## Supplemental Table 17 for "Integrated transcriptomics identifies β-cell subpopulations and genetic networks associated with obesity and glycemic control in SM/J mice"

p_val	avg_logFC	pct.1	pct.2	p_val_adj	Gene
0	1.96041139391453	0.73	0.141	0	Crybb3
0	1.94881025245062	0.954	0.355	0	Rgs4
0	1.8232700398448	0.987	0.543	0	Acly
0	1.67259278624326	0.978	0.614	0	Pam
0	1.66963692759274	0.995	0.909	0	Chgb
0	1.56072132360501	0.944	0.238	0	Lgals3bp
0	1.55233625843434	0.95	0.314	0	Ptprn
0	1.52370129247309	0.99	0.827	0	mt-Nd1
0	1.43356474630017	0.933	0.365	0	Neat1
0	1.31268894615049	0.895	0.492	0	Ctsl
0	1.25390738904423	0.926	0.342	0	Ctsb
0	1.20104115584546	0.863	0.466	0	Gpx3
0	1.17126954935633	0.96	0.658	0	mt-Nd3
0	1.14797077752138	0.892	0.534	0	Gapdh
0	1.13002741885111	0.838	0.184	0	Ucp2
0	1.12333727239474	0.897	0.322	0	Atp1a1
0	1.11377954345764	0.778	0.138	0	Gsdma
0	1.09896504955538	0.84	0.168	0	Syt7
0	1.08408693528965	0.938	0.591	0	Pkm
0	1.08376287400442	0.907	0.517	0	Krt7
0	1.08139584217275	0.929	0.664	0	Prkar1a
0	1.07760494980268	0.991	0.923	0	Pcsk2
0	1.07593489328766	0.939	0.573	0	Syt13
0	1.06707065821174	0.846	0.356	0	Ckb
0	1.06198473346204	0.989	0.917	0	mt-Nd2
0	1.05768353246277	0.909	0.436	0	Bace2
0	1.04689554056091	0.969	0.678	0	Meg3
0	1.02879236627374	0.829	0.13	0	Ptprf
0	1.02632629274752	0.891	0.439	0	Abcc8
0	1.01318509744658	0.858	0.277	0	Rpn1
0	1.00967675124463	0.937	0.521	0	Vcp
0	0.983756535322571	0.882	0.443	0	Rpn2
0	0.981238318272267	0.882	0.343	0	Dst
0	0.974626500473349	0.958	0.638	0	Rnase4
0	0.967779273688389	0.948	0.577	0	Peg3
0	0.966798327734754	0.9	0.572	0	H2-K1
0	0.964033337236791	0.984	0.711	0	Actb
0	0.945250974096627	0.723	0.105	0	Sez6l
0	0.942235013990864	0.793	0.226	0	Serpina10
0	0.923141006203198	0.957	0.723	0	Cd164
0	0.916775993453641	0.924	0.624	0	Aldoa
0	0.915599479418911	0.827	0.266	0	Sez6l2
0	0.912759492157253	0.823	0.256	0	Mlec
0	0.911637541626668	0.974	0.807	0	Calr
0	0.896344776686543	0.841	0.314	0	Syt4
0	0.884966933966415	0.931	0.604	0	Rrbp1
0	0.878031422489225	0.978	0.922	0	Cd63
0	0.872434913768102	0.913	0.569	0	Gpx4
0	0.862262417215453	0.913	0.53	0	Atp2a2
0	0.85668357534762	0.928	0.653	0	Camk2n1
0	0.853177469882075	0.664	0.057	0	Gabbr2
0	0.841906998032627	0.717	0.127	0	Tapbp
0	0.823983919809799	0.726	0.144	0	Shc1
0	0.823940298681427	0.942	0.673	0	Psap
0	0.804046125706958	0.662	0.077	0	Gatsl2
0	0.7978291576628	0.635	0.064	0	Cplx2
0	0.79560565296196	0.959	0.812	0	Uqcrq
0	0.794023741055174	0.685	0.099	0	Nfasc
0	0.791530025085036	0.966	0.813	0	P4hb
0	0.786003095503511	0.906	0.628	0	Atp5g1
0	0.782638166133899	0.94	0.733	0	Tmed3
0	0.771068280811205	0.691	0.131	0	Pnmal2
0	0.767650440381677	0.792	0.25	0	Stat3
0	0.75263204478086	0.744	0.179	0	Trp53inp2
0	0.750708338068477	0.952	0.78	0	Aes
0	0.740760889226189	0.994	0.956	0	Gnas
0	0.726895833651865	0.852	0.347	0	Pfn1
0	0.693437493722429	0.985	0.874	0	Calm1
0	0.620195059541834	0.957	0.848	0	Gabarap
0	-1.57868286514267	0.579	0.901	0	Ttr
4.94065645841247e-324	0.7353809484882	0.686	0.124	6.93766979890278e-320	Ece1
4.94065645841247e-324	0.732279655463763	0.837	0.352	6.93766979890278e-320	Atp5d
4.94065645841247e-324	0.459788213823705	0.999	0.992	6.93766979890278e-320	Rpl41
9.88131291682493e-324	0.785104026253168	0.879	0.479	1.38753395978056e-319	Tcf25
1.72922976044436e-322	0.846089652235991	0.991	0.986	2.42818442961597e-318	mt-Cytb
2.90462181321361e-318	0.782184580851981	0.89	0.478	4.07866995011454e-314	Map1b
9.77922907308121e-318	0.777191716982454	0.771	0.233	1.37319934644206e-313	Cmip
1.32439322843407e-314	0.748091907105778	0.874	0.492	1.85971297136712e-310	H2afj
2.49681568037043e-314	0.902926568383715	0.749	0.207	3.50602857837615e-310	Chchd10
2.5879167639735e-314	0.791213986731716	0.994	0.982	3.63395271997159e-310	mt-Nd4
1.87309477456725e-308	0.770423818699421	0.667	0.133	2.63019968244733e-304	Anxa6
5.91002910803156e-306	0.619045726146309	0.973	0.924	8.29886287349792e-302	Atp5e
7.32037112424286e-306	0.767865303000255	0.809	0.353	1.02792651326618e-301	Capns1
2.01111544662318e-305	0.723274019844533	0.642	0.099	2.82400831014827e-301	Pkdcc
2.24211725035004e-304	0.954546940843658	0.703	0.201	3.14838104294152e-300	Wipi1
1.0222801886873e-303	0.796490413639055	0.676	0.144	1.43548584095471e-299	Ubr4
1.37245172493897e-302	0.720032932490943	0.88	0.48	1.92719671215931e-298	Gch1
6.57657377639797e-300	0.510680309213082	0.826	0.301	9.23482489681802e-296	Krt18
7.99973906249361e-297	0.656517210373063	0.742	0.203	1.12332335915535e-292	Txnrd1
7.39174323715839e-296	0.684250088249416	0.633	0.1	1.03794858536178e-291	Madd
1.2678197245067e-295	1.06853256452318	0.813	0.37	1.78027245715231e-291	Glul
1.42790236385685e-295	0.702171382511425	0.718	0.186	2.00506049932779e-291	Slc38a10
1.87975197744558e-295	0.844226019551182	0.994	0.984	2.63954772672908e-291	mt-Co2
8.44048383918844e-293	0.801333878088857	0.89	0.544	1.18521274069884e-288	Pax6
1.12832863847524e-287	0.640033864795424	0.623	0.095	1.58439907414694e-283	Tmem238
1.50450020842611e-286	0.742751815434489	0.807	0.356	2.11261919267194e-282	Tagln2
1.26070722995987e-285	0.777301394388762	0.734	0.224	1.77028509230965e-281	C2cd4b
1.78922466637394e-284	0.726888608608039	0.946	0.81	2.51242927652229e-280	Bsg
9.71173468196291e-282	0.639621398536842	0.555	0.051	1.36372178404123e-277	Sdk2
1.30919577093316e-281	0.700447844807311	0.889	0.681	1.83837270154434e-277	Ddost
1.86728581871572e-280	0.679368898284292	0.893	0.609	2.62204274664062e-276	Tceb2
3.02708430150466e-278	0.693172738809905	0.797	0.289	4.25063177617285e-274	Krt8
1.12140554786405e-277	0.717764075098533	0.706	0.207	1.5746776703107e-273	Disp2
3.16381978165004e-277	0.757771177768553	0.74	0.233	4.44263573739298e-273	Zbtb20
2.69094903929398e-276	0.701271255220227	0.994	0.974	3.7786306409766e-272	Ftl1
1.80583287179343e-273	0.716416450123282	0.675	0.179	2.53575051857233e-269	Rab3d
4.28111385961788e-272	-0.465395076075663	0.998	0.97	6.01154008167542e-268	Ins2
4.57705331185697e-271	0.714070656793292	0.75	0.254	6.42709826050956e-267	Chd4
4.62738296994336e-271	0.726479652349386	0.7	0.2	6.49777116639447e-267	Atp2a3
1.30393767581637e-268	0.70915780840485	0.739	0.242	1.83098928438135e-264	Slc7a14
4.14799421957403e-268	0.687964311199807	0.629	0.125	5.82461348312585e-264	Plxnb2
1.38958255475787e-266	0.79207593098748	0.781	0.397	1.951251823391e-262	Prss53
6.64110151223495e-263	0.72746794874821	0.698	0.207	9.32543474348032e-259	Inpp5f
2.06404646346271e-261	0.677354550898445	0.833	0.406	2.89833404399434e-257	Cltc
1.38079203105097e-260	0.71851050510326	0.836	0.427	1.93890817000177e-256	Cyb5r3
1.57829871307182e-258	0.678828602088395	0.895	0.625	2.21624705289544e-254	Hdlbp
4.51625795114106e-258	0.717297553232438	0.818	0.401	6.34172941499228e-254	Gfpt1
2.050040964672e-255	0.615604660891072	0.585	0.09	2.87866752259242e-251	Myh9
4.82414959776796e-255	0.659306600160478	0.706	0.219	6.77407086518576e-251	Ctnnb1
1.04070416763789e-254	0.729453885846624	0.638	0.142	1.46135679219713e-250	Hap1
1.55681340029575e-254	0.660657008856707	0.715	0.231	2.18607737669529e-250	Wnk1
5.41884100415828e-254	0.667421493590827	0.896	0.605	7.60913653803905e-250	Eif4g2
4.10700678537231e-253	0.70173390528976	0.818	0.441	5.7670589280198e-249	Spcs3
6.9366542183564e-253	0.449533820702184	0.982	0.936	9.74044985341606e-249	Hsp90ab1
1.12562635170461e-250	0.694517305821662	0.789	0.356	1.58060452306361e-246	Ptbp3
2.30074435869315e-249	0.695598341356325	0.733	0.257	3.23070522847693e-245	Bptf
1.42924332407397e-247	0.607871564080265	0.573	0.09	2.00694347566467e-243	Gaa
8.0738369811605e-246	0.573871657434835	0.541	0.066	1.13372818889456e-241	Mvp
1.63485695693679e-245	0.666187294098681	0.674	0.2	2.29566613893064e-241	Gns
4.22090543369288e-243	0.618402943675745	0.605	0.129	5.92699540999154e-239	Ergic1
1.01634708893078e-242	0.636161266707582	0.599	0.119	1.4271545822766e-238	Zfhx2
1.11805480533298e-242	0.641132699479353	0.597	0.119	1.56997255764857e-238	Wars
2.3427189554679e-241	0.607663238694181	0.616	0.132	3.28964595726802e-237	Hid1
9.07815073142778e-240	0.765468984022002	0.78	0.337	1.27475392570709e-235	Fam46a
2.50204372754593e-238	0.646181730007532	0.739	0.275	3.51336980221999e-234	Eif4g1
6.22933296183928e-237	0.669269541382597	0.828	0.485	8.74722934501472e-233	Surf4
1.11132868569331e-234	0.624666736572074	0.882	0.606	1.56052774045054e-230	Cfl1
6.46174596281726e-234	0.602162953152662	0.611	0.132	9.07358368098799e-230	Nfic
1.37752343768593e-233	0.580130481989584	0.679	0.195	1.93431841119859e-229	Ddb1
1.13645878313367e-232	0.707349982166592	0.612	0.152	1.5958154232763e-228	Reep6
1.50078307039193e-232	0.63933337651572	0.58	0.112	2.10739958744435e-228	Abca1
3.45656427096593e-232	0.627077508659728	0.705	0.232	4.85370754929036e-228	Pdap1
4.65744355606772e-232	0.892791374145243	0.828	0.525	6.5399822414303e-228	H2-D1
1.01474914394204e-231	0.638042819388984	0.743	0.3	1.42491074792341e-227	Lman2
3.76133112600043e-230	0.658181558570914	0.883	0.628	5.2816611671298e-226	Kif5b
4.41187376114576e-230	0.611213978939092	0.81	0.42	6.19515313540088e-226	Gnb2
8.70639970368463e-230	0.330952673642396	0.995	0.96	1.2225526463914e-225	Scg2
2.67723268535348e-229	0.665924404782052	0.82	0.459	3.75937013677336e-225	Mia3
9.05048329685674e-228	0.579629193664992	0.609	0.15	1.27086886454462e-223	Map2k2
2.09707059999527e-227	-0.827040123448836	0.699	0.841	2.94470653651336e-223	Ndufs2
4.70747370256356e-227	0.665657463782625	0.668	0.217	6.61023457313975e-223	Sorbs2
6.1048058879979e-227	0.655560581006202	0.512	0.065	8.57236842792665e-223	Igf1r
2.52051348877286e-225	0.745260421565884	0.996	0.99	3.53930504093485e-221	mt-Co3
3.0133277196146e-225	0.59665606694185	0.893	0.6	4.23131478388282e-221	H3f3a
1.12242402267251e-224	0.583779680342313	0.57	0.11	1.57610781263673e-220	Slc7a5
1.0853823662228e-223	0.607356269924925	0.847	0.494	1.52409391865006e-219	Ndufa4
1.23765509506699e-222	0.568846731076679	0.511	0.066	1.73791528449306e-218	Nav1
1.62872982038519e-221	0.573840445924447	0.511	0.067	2.28706241378488e-217	Sorl1
1.01180820986509e-220	0.637009384023552	0.827	0.465	1.42078108829256e-216	Sec61a1
5.90498875006094e-220	0.615829533309193	0.646	0.199	8.29178520283557e-216	Scarb2
1.25273442625284e-219	0.620732912163294	0.522	0.082	1.75908968134424e-215	Bcl3
2.46558662183148e-219	0.567420628307055	0.539	0.089	3.46217673437576e-215	Slc25a1
3.12421670437754e-219	0.593922535931531	0.886	0.616	4.38702509628694e-215	Prdx1
5.36868023314781e-219	0.666618815502411	0.754	0.308	7.53870078338616e-215	Btg2
1.42278335559642e-218	0.529743190556089	0.715	0.257	1.9978723879285e-214	Insm1
7.56296284063361e-218	0.579187669014375	0.585	0.128	1.06199124208177e-213	Dnajc10
8.71936693847638e-218	0.639995283102703	0.689	0.236	1.22437350550085e-213	Sfi1
2.23922778113153e-217	0.636083309318085	0.692	0.269	3.1443236502649e-213	Prkcsh
2.99953878603571e-215	0.577618268455288	0.582	0.124	4.21195236335134e-211	Daam1
3.90916537728351e-215	0.629201837838449	0.686	0.241	5.48925002278151e-211	Atp8b1
1.11871568597944e-214	0.681945336066947	0.745	0.337	1.57090056625233e-210	Atox1
1.15790371262998e-214	0.592145355713323	0.892	0.702	1.62592839327502e-210	Ndufa2
1.19416302755893e-214	0.559183897885179	0.511	0.072	1.67684372329824e-210	Slc43a2
4.70398368753898e-214	0.638975226311009	0.634	0.185	6.60533389404223e-210	Kif12
9.59425547466728e-214	0.607403433997238	0.815	0.442	1.34722535375278e-209	Ppib
9.7848736932167e-214	0.53801683703768	0.553	0.105	1.37399196400149e-209	Lrp11
1.04102381143859e-213	0.612754282335985	0.513	0.077	1.46180563602207e-209	Serping1
1.57556563898568e-213	0.593276926085496	0.64	0.191	2.2124092702637e-209	Zmynd8
3.18178504565036e-213	0.48132225357076	0.76	0.3	4.46786256110223e-209	Eif3c
1.11642323980671e-212	0.589851567916306	0.646	0.193	1.56768151333658e-208	Cdh1
2.13310314413543e-212	0.557739875795643	0.55	0.111	2.99530343499497e-208	Atp9a
9.49385461003398e-212	0.611649864477878	0.888	0.649	1.33312706434097e-207	Dnajc3
1.60666795108769e-211	0.637979595133242	0.716	0.286	2.25608313691734e-207	Hyou1
1.93317105354447e-211	0.744131700258167	0.715	0.322	2.71455879338715e-207	Tpi1
1.59977056242952e-210	0.570443162086415	0.598	0.149	2.24639782376353e-206	Rcan3
4.950561163178e-210	0.651777364689703	0.785	0.442	6.95157798533454e-206	Cd81
6.68664009281985e-209	0.550689806307246	0.578	0.132	9.38938001833763e-205	Arf3
7.1478417205373e-209	0.556486934947484	0.907	0.746	1.00369993439785e-204	Mnf1
1.14102526062297e-208	0.571383582890315	0.569	0.127	1.60222767096677e-204	Fam210b
1.19657361642785e-208	0.568257232790287	0.746	0.307	1.68022867218798e-204	Arhgdia
1.33583535886982e-208	0.627389360514812	0.654	0.216	1.87578001092501e-204	Pea15a
5.49252463654937e-208	0.569885957262801	0.662	0.206	7.71260309464262e-204	Tuba1a
1.61293890570474e-206	-0.669462475499716	0.015	0.255	2.26488881139059e-202	AC131780.1
9.5807244904113e-206	0.613730840547691	0.53	0.097	1.34532533294355e-201	Ttc28
1.56198510894268e-205	0.620240163543738	0.743	0.347	2.19333948997732e-201	Ssr1
4.45003126947783e-205	0.523086937039906	0.95	0.768	6.24873390860077e-201	Ptma
4.56056133911191e-205	-0.655099393401543	0.971	0.99	6.40394023238094e-201	Ubb
6.42250872299322e-205	0.560621292831947	0.567	0.132	9.01848674882708e-201	Gng4
8.49806058581623e-204	0.576127021930439	0.594	0.152	1.19329766746032e-199	Camk2b
1.24130112401985e-202	0.503784355167656	0.912	0.661	1.74303503834868e-198	Pabpc1
3.85346515468185e-202	0.524424132557599	0.558	0.118	5.41103577020425e-198	Wfs1
5.23350867588592e-201	0.571433875219773	0.544	0.106	7.348892882679e-197	Hif1a
4.41646264954171e-200	0.555273135857516	0.586	0.145	6.20159685248646e-196	Tuba4a
1.13015624076003e-199	0.611840158067605	0.797	0.463	1.58696539327524e-195	H13
2.55173278528054e-199	0.634477620102503	0.888	0.662	3.58314317709094e-195	Gnai2
3.03330195328507e-198	0.497999087584737	0.673	0.222	4.2593626028029e-194	Gclm
3.96196680277719e-198	0.557520060516835	0.872	0.674	5.56339378445973e-194	Myl6
9.85467826767289e-198	0.59966090380658	0.845	0.605	1.38379392234663e-193	Tmem176b
9.78659594641134e-196	0.591786545837995	0.807	0.447	1.37423380279508e-191	Fndc3a
1.49341767330406e-194	0.565625267220535	0.638	0.211	2.09705709685356e-190	Ogdh
2.55493560704259e-194	0.539436687524489	0.479	0.069	3.5876405794092e-190	Emilin1
6.28003942905683e-194	0.666210518532936	0.995	0.99	8.8184313662816e-190	mt-Atp6
7.57731234830517e-194	0.636142586464963	0.754	0.385	1.06400619994901e-189	Snap25
1.13281069731733e-193	0.546010644553601	0.753	0.335	1.59069278117299e-189	Papola
1.15888388895133e-193	0.613385272729256	0.722	0.329	1.62730475686546e-189	Stard10
5.14204874869238e-192	0.624914575247623	0.966	0.902	7.22046485291383e-188	Scg3
6.43069259681241e-192	0.507410730130256	0.521	0.099	9.02997854444398e-188	Cxxc5
6.54844580982114e-192	0.557600140967113	0.612	0.185	9.19532760615084e-188	Atp6v1a
4.41887129798752e-191	0.812763611703877	0.746	0.402	6.20497907663408e-187	Mif
9.90176395626671e-191	0.517822625966506	0.562	0.129	1.39040569473897e-186	Prrc2b
1.15465427546274e-190	0.534627300866386	0.92	0.762	1.62136553360478e-186	Pebp1
3.07627206838796e-190	0.572240588545924	0.86	0.667	4.31970123843038e-186	Uqcr11
1.23153183949779e-189	1.27350419846093	0.557	0.213	1.7293170090228e-185	Pdyn
7.56955218616855e-188	0.562150856641739	0.878	0.613	1.06291651798179e-183	Csnk1a1
1.01092584370108e-187	0.599562375755894	0.754	0.372	1.41954206972505e-183	Vegfa
1.5443368799131e-187	0.561307724378632	0.878	0.686	2.16855784677397e-183	Lman1
4.20704781188061e-186	0.660856955711166	0.721	0.342	5.90753653744275e-182	Spock2
1.65154807138053e-185	0.580264223385908	0.776	0.426	2.31910380183254e-181	Tm9sf3
1.05716876806371e-182	0.66047497390168	0.764	0.433	1.48447638411507e-178	Itm2c
1.2773838061729e-182	0.519646077341659	0.563	0.144	1.79370234062799e-178	Smarca4
9.48734861344312e-182	0.551040833300013	0.551	0.14	1.33221349229968e-177	Snx10
9.92076381339565e-182	0.653615136171096	0.625	0.244	1.39307365467702e-177	Ly6e
2.4246892793856e-181	0.593533745281724	0.597	0.184	3.40474868611326e-177	Tacc2
3.74669952472246e-181	0.49036757985743	0.481	0.079	5.26111547261528e-177	Sept9
1.18228040134083e-180	0.631073901237857	0.676	0.276	1.66015813956279e-176	Zdhhc2
1.62085959936403e-180	0.46446124525982	0.984	0.963	2.27601104942697e-176	Cpe
2.16226409039853e-180	-0.550824016039457	0.963	0.985	3.03625123573762e-176	Rps3a1
5.34360660845172e-180	0.515299487669517	0.55	0.132	7.50349239958791e-176	Rap1gap2
9.8825116596033e-180	0.643957622223802	0.709	0.312	1.3877022872415e-175	Il1r1
1.72761118388922e-179	0.514114112221306	0.612	0.196	2.42591162441724e-175	Ywhag
2.06629156950002e-179	0.538429900219748	0.548	0.136	2.90148662189192e-175	Lpgat1
5.0393764480227e-179	0.522421068885719	0.565	0.147	7.07629240831348e-175	Macf1
2.70770738524637e-178	0.523052149779565	0.606	0.193	3.80216271036295e-174	Fndc3b
5.56437086941058e-177	0.487229681072417	0.511	0.115	7.81348957482634e-173	BC004004
8.20479417542528e-176	0.479608050459023	0.553	0.141	1.15211719811322e-171	Tmem208
1.88202212579052e-175	0.507245212373571	0.659	0.242	2.64273546903505e-171	Lmna
2.88020449369666e-175	0.725638803876222	0.425	0.064	4.04438315004884e-171	Ttyh1
5.88443812604358e-175	0.522145541961943	0.593	0.193	8.2629280165904e-171	Rab27a
2.86445230167307e-174	0.52353502174838	0.706	0.3	4.02226392200932e-170	Gna11
4.54760451558683e-174	0.543013608783953	0.576	0.164	6.38574626078703e-170	Ptpn1
1.28682042642308e-173	0.481954846289128	0.395	0.035	1.80695324278329e-169	Pbxip1
4.64873431742641e-173	0.524986144136864	0.653	0.244	6.52775272853016e-169	Iqgap1
5.93512269876422e-173	-0.540219846599987	0.592	0.82	8.33409929360472e-169	Slc30a8
1.53807272748792e-172	0.603386559300229	0.659	0.287	2.15976172393853e-168	Gpi1
9.2847179451157e-172	0.544519994400693	0.861	0.621	1.30376009385315e-167	Atp6v0e
4.06671653726246e-171	0.561378142769583	0.656	0.276	5.71048336162394e-167	Entpd3
1.31154190772706e-170	0.57559521038654	0.756	0.398	1.84166714683034e-166	Neurod1
3.52817193542533e-170	0.535246960156706	0.582	0.186	4.95425903172424e-166	Arhgef12
4.50175980347894e-170	0.496564814395995	0.492	0.098	6.32137111604513e-166	Cbfa2t3
6.30425294931289e-170	0.598176051895407	0.53	0.138	8.85243199142516e-166	Rasgrf2
1.05726344460968e-169	0.589507597793042	0.795	0.533	1.48460932892091e-165	Ndufv3
2.23189849237009e-169	0.455257081924179	0.507	0.111	3.13403186298608e-165	Cyc1
2.80435340040624e-169	0.57798984665899	0.669	0.283	3.93787304485044e-165	Pdcd4
3.93396340509127e-169	0.473222390835674	0.49	0.103	5.52407141342916e-165	Fam20c
2.79254718695528e-168	0.602620189459499	0.611	0.228	3.92129475992261e-164	Lbh
1.28480164908845e-167	0.501677581370177	0.931	0.786	1.80411847564999e-163	Canx
2.0209453362923e-165	0.500278202321228	0.599	0.193	2.83781144122165e-161	Mycbp2
3.85929219311086e-165	0.532943754541008	0.875	0.674	5.41921809756627e-161	Tram1
4.18536250528753e-165	0.632026229761903	0.797	0.508	5.87708602992474e-161	Ptms
9.94096211158185e-165	0.452936400286383	0.915	0.758	1.39590989970832e-160	Rpl36al
3.23614483624517e-164	0.521034933619335	0.711	0.335	4.54419457905547e-160	Ywhaz
1.99359029955451e-163	0.765688785109079	0.667	0.325	2.79939949863444e-159	Ctsz
5.38623311538217e-163	0.522488634518083	0.806	0.473	7.56334854061965e-159	Pura
1.44069547967679e-162	0.496438422713201	0.7	0.314	2.02302459256215e-158	Nisch
1.86209925530901e-162	0.505986036087691	0.626	0.226	2.61475977430491e-158	Ubn2
4.34273833900585e-162	0.497391890823131	0.467	0.091	6.09807317563201e-158	Itga6
5.1136988317319e-162	0.477330583973334	0.769	0.409	7.18065589951794e-158	S100a11
7.28423138225361e-162	0.476580629969303	0.915	0.792	1.02285177069605e-157	Tmed10
1.21436062041889e-161	0.486449480871126	0.678	0.282	1.70520518319221e-157	Trabd
6.404231321723e-161	0.537224314820067	0.699	0.321	8.99282162196343e-157	Cyfip2
6.71689511603306e-161	-0.619549531578833	0.031	0.27	9.43186412193363e-157	Rn7sk
7.09130954792873e-161	0.646031820092897	0.717	0.367	9.95761686720152e-157	Atf5
8.49002215427944e-161	0.473595307733231	0.634	0.252	1.19216891090392e-156	Mrpl54
1.20745068358392e-160	0.501036214301947	0.722	0.366	1.69550224988854e-156	Snrpd2
1.22230569064899e-160	0.523492618278164	0.851	0.601	1.71636165080932e-156	Selm
1.9329339586703e-160	0.411056059754136	0.385	0.039	2.71422586476483e-156	St8sia5
9.69084709071353e-160	0.482913770489859	0.621	0.221	1.36078874847799e-155	Aff4
1.43040191375809e-159	0.523571837355543	0.699	0.341	2.0085703672991e-155	Emc10
2.06770385994008e-159	0.437757857327284	0.794	0.441	2.90346976012787e-155	Eif4a1
3.88037055570781e-159	0.504632265316202	0.639	0.264	5.4488163343249e-155	Ap2m1
4.30460146973982e-159	0.579571056117281	0.684	0.318	6.04452138380866e-155	Sphkap
6.32959708604497e-159	0.479428819349239	0.679	0.308	8.88802022822435e-155	Atp5o
1.13899989595285e-158	0.475816276630441	0.702	0.311	1.59938365389699e-154	Pcbp2
2.02407352737326e-158	0.490029518724984	0.594	0.206	2.84220404713753e-154	Dync1h1
2.53063269670762e-157	0.507581735364899	0.769	0.455	3.55351443271683e-153	Ndufb7
2.77426679140902e-157	0.710327919016615	0.533	0.179	3.89562542849655e-153	Vgf
4.05243040885348e-157	0.509945909955888	0.803	0.584	5.69042278011206e-153	Park7
4.27045317625396e-157	0.490758260145298	0.582	0.197	5.99657035009581e-153	Uggt1
4.9964919696435e-157	0.420513026794635	0.44	0.073	7.0160740237734e-153	Tmem127
5.87855844414001e-157	0.436959442743	0.786	0.42	8.25467176726141e-153	Hnrnpk
1.1738813499211e-156	0.470179754730802	0.54	0.159	1.64836419155921e-152	Wsb2
2.89768847843615e-156	0.57305373454317	0.754	0.47	4.06893416142005e-152	Isg20
3.51810861646781e-156	0.529897690751139	0.819	0.607	4.9401281192441e-152	Spint2
1.20992420832411e-155	0.399865379559746	0.361	0.03	1.69897557332872e-151	Tbc1d16
5.0021306411549e-155	0.432220321429478	0.497	0.114	7.0239918463097e-151	Cpd
6.13344924809536e-155	0.521731006727292	0.68	0.319	8.61258943417551e-151	Rundc3a
6.87587846684068e-155	0.411446439684931	0.414	0.06	9.65510854313769e-151	Wdr6
2.12570947473095e-154	0.47295723578226	0.5	0.125	2.9849212444172e-150	Lpp
5.82346048323733e-154	0.458197104473094	0.62	0.229	8.17730321056186e-150	Stub1
8.75210798655646e-154	0.471895381550216	0.411	0.059	1.22897100347226e-149	Pde10a
1.0293155983048e-153	0.446843095837689	0.89	0.709	1.44536496313961e-149	Ybx1
4.34676933686633e-153	0.496478348185895	0.822	0.605	6.1037335028277e-149	Cope
1.00680551239562e-152	0.499162099313358	0.634	0.25	1.41375630050593e-148	Ash1l
1.25441717338426e-152	0.501042609647095	0.759	0.464	1.76145259486618e-148	Edf1
3.43611461887338e-152	0.456738780915617	0.443	0.092	4.824992147822e-148	Syt5
7.86593463075719e-152	0.511336458960218	0.62	0.244	1.10453454085092e-147	Glg1
1.19864446238359e-151	0.542448696789363	0.676	0.322	1.68313655407904e-147	2810407C02Rik
1.22773247300328e-151	0.437467401424479	0.422	0.067	1.7239819385912e-147	Syt11
8.5670007628717e-151	0.471320424627329	0.591	0.207	1.20297824712244e-146	Ddx17
1.55561970071475e-150	0.476408998457542	0.472	0.107	2.18440118374365e-146	Pfkp
1.65666223962006e-150	0.540755407879718	0.612	0.249	2.32628511687448e-146	St18
3.04681793688141e-150	0.414498538251705	0.442	0.081	4.27834174696887e-146	Mcf2l
3.5825079123476e-150	0.497851811120955	0.886	0.767	5.0305576105185e-146	Krtcap2
8.68652932182448e-150	0.518758937357818	0.59	0.21	1.21976244737059e-145	Prpf4b
1.40183815834409e-149	1.77457494477327	0.498	0.141	1.96846114194678e-145	Spp1
2.10986897514959e-149	0.451254233378544	0.447	0.091	2.96267801490505e-145	Foxp4
2.81021631222287e-149	0.451845751909686	0.892	0.728	3.94610574562335e-145	Atp5b
1.04281418036623e-148	0.491841918151314	0.737	0.422	1.46431967207026e-144	Ndufb2
2.27978138238099e-148	0.563395870593825	0.553	0.199	3.20126901713938e-144	Scnn1b
2.37335590960349e-148	0.448085000935448	0.474	0.112	3.33266636826522e-144	Zdhhc3
2.89061466993867e-148	0.740285358374297	0.593	0.26	4.05900111952788e-144	B2m
3.25631707601989e-148	0.348873441910468	0.963	0.941	4.57252043814714e-144	Rpl36
4.71163388634782e-148	0.423391313672772	0.707	0.331	6.6160763032096e-144	Junb
7.020360556588e-148	0.518128180359681	0.702	0.354	9.85799029356088e-144	Aplp1
3.3780609831281e-147	0.512600903521517	0.815	0.556	4.74347323250847e-143	Lamp1
3.45213651059007e-147	0.466302011066879	0.755	0.45	4.84749008817058e-143	Psmb4
6.14334920343858e-147	0.528091902494655	0.706	0.375	8.62649095146846e-143	Sod1
9.48639620162513e-147	0.392891082477593	0.404	0.062	1.3320797546322e-142	Lrp10
1.41934554061286e-146	0.454062794969076	0.576	0.194	1.99304500812858e-142	Usp34
1.82463106069095e-146	0.506417479189211	0.855	0.653	2.56214693542223e-142	Srpr
2.13767735576034e-146	0.406728680684045	0.597	0.207	3.00172654295866e-142	Tshz1
2.20330714854796e-146	0.394490121723567	0.379	0.047	3.09388389799105e-142	St3gal5
4.40065343565238e-146	0.469210296896695	0.514	0.146	6.17939755434307e-142	Phip
8.41804532761496e-146	0.428280519479972	0.384	0.051	1.18206192490369e-141	Myo15b
8.9347997312373e-146	0.51631285609469	0.704	0.355	1.25462457826034e-141	Ddx6
9.17233372011339e-146	0.467892406906582	0.648	0.29	1.28797910097832e-141	Pgls
1.14241967306484e-145	0.531224383301886	0.843	0.605	1.60418570491765e-141	Gng12
1.19216600633952e-145	0.50321380790801	0.833	0.611	1.67403950610195e-141	Uqcr10
2.23692474251976e-145	0.497566559510707	0.705	0.356	3.14108972344625e-141	Clptm1l
2.24610472231568e-145	0.554499058860245	0.827	0.626	3.15398025107568e-141	Dpm3
2.2665315285388e-145	0.437135110449101	0.942	0.862	3.18266357237418e-141	Mrfap1
6.40244425634098e-145	0.518968027631619	0.563	0.216	8.99031222475401e-141	Npepl1
6.80019837089174e-145	0.473707325866685	0.649	0.278	9.54883855240618e-141	Gars
7.52147534279692e-145	0.413540058379241	0.899	0.737	1.05616556763554e-140	Serp1
9.49642253978916e-145	0.472941960476505	0.492	0.132	1.33348765303719e-140	Spint1
1.30413904526855e-144	0.56761937612466	0.789	0.469	1.8312720473661e-140	Actg1
3.85838639074664e-144	0.536726663469737	0.868	0.671	5.41794616988644e-140	Prnp
1.84658839537715e-143	0.51100658786147	0.73	0.398	2.5929794247886e-139	Nedd4
4.12437183046479e-143	0.422263769298672	0.493	0.13	5.79144292433866e-139	Ap3b2
5.25713118870004e-143	0.447936158697961	0.498	0.139	7.38206361517259e-139	Ap2a2
1.35335574061386e-142	0.505084469714569	0.686	0.348	1.90038213096998e-138	Tmem30a
1.45242102488518e-142	0.458042286525733	0.853	0.672	2.03948960314377e-138	Atp5a1
1.7504191690688e-142	0.604030045673227	0.942	0.832	2.45793859720641e-138	mt-Nd5
2.40925768906342e-142	0.484369629945929	0.63	0.267	3.38307964698286e-138	BC005537
6.41129558586811e-142	0.442742130577055	0.561	0.199	9.002741261676e-138	Snd1
3.01360007678219e-141	0.468510265158144	0.867	0.65	4.23169722781755e-137	Eef1g
4.27257631857242e-141	0.54018826093824	0.788	0.55	5.99955166653939e-137	Enho
9.10909510723909e-141	0.378280483165531	0.534	0.16	1.27909913495851e-136	Taldo1
2.00198393301172e-140	0.495854893607322	0.589	0.255	2.81118583873506e-136	Ntrk2
2.56556394043808e-140	0.459516455920045	0.77	0.431	3.60256488516315e-136	Nktr
3.53973121159072e-140	0.534580660886185	0.615	0.262	4.97049056731569e-136	Marcks
4.59061479069365e-140	0.397341938927475	0.427	0.084	6.44614128909203e-136	Tnfrsf1a
5.14561024718777e-140	0.442997359820836	0.597	0.226	7.22546590910107e-136	Psmb5
1.3456036451651e-139	0.482311146667954	0.531	0.175	1.88949663854083e-135	Cacna2d1
1.42115871090898e-139	0.483834792426587	0.581	0.222	1.99559106185839e-135	Phf17
2.1617584396829e-139	0.409925907867609	0.443	0.092	3.03554120100273e-135	Dnmt3a
2.23737638715576e-139	0.480450592155993	0.664	0.303	3.14172392284412e-135	Meis2
2.31553180892029e-139	0.520308131362397	0.614	0.248	3.25146976608587e-135	Pclo
2.90906620230645e-139	0.503516954067636	0.734	0.431	4.08491076127871e-135	Erp29
2.99563918225347e-139	0.477989444873862	0.722	0.418	4.20647653972032e-135	Cltb
3.03295328655141e-139	0.46023718641585	0.676	0.318	4.2588730049755e-135	Sf3b2
3.84376566338929e-139	0.505957896691148	0.539	0.186	5.39741574453124e-135	Slc4a7
3.88268673144283e-139	0.429763025641699	0.531	0.17	5.45206870829203e-135	Edem1
4.64961584000778e-139	0.496735726226019	0.779	0.506	6.52899056253893e-135	Tpd52
5.5886929580949e-139	0.5132706914894	0.794	0.523	7.84764265175686e-135	Sars
5.82262100648583e-139	0.413464107962395	0.441	0.095	8.1761244173074e-135	Ppm1l
1.00705068061003e-138	0.436043792368277	0.486	0.132	1.4141005657126e-134	Ssbp4
1.08308435585609e-138	0.440729436494019	0.9	0.765	1.52086705249313e-134	Pdia3
4.70288981595526e-138	0.432046521737485	0.507	0.146	6.60379787956438e-134	Fam120a
6.5182485729596e-138	0.412686527609256	0.395	0.064	9.15292464614986e-134	Cttnbp2
7.66878318197013e-138	0.466717850420237	0.635	0.28	1.07685053441225e-133	Rnf130
9.1672507388887e-138	0.392995298872428	0.403	0.071	1.28726534875475e-133	Plekha6
9.77294670223623e-138	0.424654597928606	0.508	0.149	1.37231717592801e-133	Gsr
1.17937358243443e-137	0.460154582096767	0.499	0.161	1.65607638445443e-133	Pmvk
1.55320255914636e-137	0.503669273868742	0.597	0.241	2.18100703355332e-133	Cnot6l
4.37442456698846e-137	0.484145916636586	0.682	0.361	6.1425669769652e-133	Edem2
1.35011413217317e-136	0.403027003316713	0.377	0.056	1.89583026439757e-132	Cacna1a
1.35528046655543e-136	0.416904965933545	0.451	0.11	1.90308483113713e-132	Tuba1b
2.48607177829203e-135	0.407544657934217	0.925	0.762	3.49094199107766e-131	Ddx5
2.58681108807565e-135	0.486224594966312	0.709	0.411	3.63240012987583e-131	Tmem176a
3.01777079614554e-135	0.462709975823359	0.48	0.132	4.23755375194756e-131	Stk32a
4.54885370900771e-135	0.44441337426131	0.729	0.424	6.38750037818862e-131	Txn1
4.71955294384455e-135	0.478940908449475	0.708	0.403	6.62719624374652e-131	Gm15453
5.80175574152237e-135	0.500136238006776	0.814	0.584	8.14682541224571e-131	Dap
7.39459810184164e-135	0.412473046247384	0.528	0.165	1.0383494654606e-130	Rangap1
9.18590073017765e-135	0.446609774953845	0.618	0.258	1.28988418053154e-130	Gorasp2
1.40076874093535e-134	0.50158502188336	0.825	0.591	1.96695946602142e-130	Tgoln1
2.20672431563136e-134	0.387020891901562	0.53	0.164	3.09868228400956e-130	Psmd3
2.62006116565784e-134	-0.691086596278755	0.202	0.461	3.67908988881673e-130	Ppp1r15a
3.15784104518286e-134	0.36805098143602	0.628	0.252	4.43424039564578e-130	Arcn1
3.52532396268416e-134	0.454386273111929	0.546	0.195	4.9502599084011e-130	Stxbp1
3.80647780370477e-134	0.476342634103144	0.646	0.301	5.34505613196224e-130	G3bp2
9.87491906661469e-134	0.445833070577904	0.529	0.173	1.38663613533403e-129	Glud1
1.15564280747561e-133	0.378830557257072	0.407	0.077	1.62275363025725e-129	Ddr1
3.48172736629319e-133	0.375607506885945	0.373	0.054	4.8890415677489e-129	Fgl2
1.44507166682277e-132	0.468566317218042	0.67	0.364	2.02916963455254e-128	D17Wsu104e
1.91164234659404e-132	0.470125662168522	0.768	0.548	2.68432818308734e-128	Ndufa11
3.07500330286899e-132	0.42577282814761	0.495	0.152	4.31791963788864e-128	Tmem214
4.11877562916762e-132	0.366282544968456	0.41	0.078	5.78358473847717e-128	Cbx6
4.1798103519032e-132	0.459984668729484	0.648	0.316	5.86928969614247e-128	Copg1
6.67059404518857e-132	0.410329270985822	0.494	0.142	9.36684815825379e-128	Epn1
3.46506412926669e-131	0.525949359491691	0.485	0.141	4.86564305031628e-127	Eno1
4.02204027755819e-131	0.418107898325021	0.451	0.117	5.64774895774721e-127	Sv2a
4.30709641487344e-131	0.359641559013042	0.327	0.033	6.04802478576528e-127	Usp35
8.06415324626493e-131	0.403223270029447	0.481	0.132	1.13236839884052e-126	Fam63b
1.3232800098165e-130	0.433465677097545	0.463	0.127	1.85814978978432e-126	Nkx2-2
1.4248933518568e-130	0.486227534253604	0.617	0.289	2.00083524467732e-126	5330417C22Rik
2.11583725457835e-130	0.479739203288089	0.748	0.469	2.97105867287892e-126	Ndufc1
3.56613444988574e-130	0.362336200878488	0.366	0.054	5.00756599452955e-126	Ldlr
4.53880098562898e-130	0.475440514212343	0.686	0.416	6.37338434402021e-126	Npdc1
4.66953452888477e-130	0.400133799186055	0.452	0.111	6.55696038545999e-126	Dpp9
1.72766803986392e-129	0.408938926718141	0.536	0.177	2.42599146157691e-125	Larp1
2.19172227459847e-129	-0.587386368449492	0.214	0.466	3.07761641799117e-125	AC025794.1
2.57431656502014e-129	0.343475719807905	0.368	0.055	3.61485532060129e-125	2900026A02Rik
2.69821833975822e-129	0.371975815504778	0.378	0.064	3.7888381926885e-125	Ttyh2
4.16547315714396e-129	0.356460633885048	0.44	0.102	5.84915740726155e-125	Yif1a
1.26100911011705e-128	0.466958385482017	0.693	0.38	1.77070899242635e-124	Mtch1
2.82278307179568e-128	0.40092877660472	0.49	0.144	3.96375198941549e-124	Tor1b
5.18272398911128e-128	0.396095234335457	0.461	0.125	7.27758102551006e-124	Ganab
6.1178869601007e-128	0.332052533206596	0.958	0.884	8.59073686937341e-124	Eef2
9.83406798754398e-128	0.440046607472934	0.541	0.192	1.38089982681093e-123	Celf4
1.67049993977812e-127	0.43707007845828	0.591	0.258	2.34571601543643e-123	2810428I15Rik
1.70745204851019e-127	0.464460331813153	0.634	0.306	2.39760416651802e-123	Fam174b
2.86618394125403e-127	0.430460852874441	0.537	0.187	4.0246954903089e-123	Etnk1
5.29844170211762e-127	0.423023936334471	0.523	0.17	7.44007183811356e-123	Mapk14
5.46507966668698e-127	0.435271730798877	0.575	0.245	7.67406486796186e-123	Polr2f
1.04542291600013e-126	0.350789874742134	0.368	0.059	1.46798285864738e-122	Abca3
2.02265068862826e-126	0.387241869824606	0.418	0.095	2.84020609697181e-122	Rab1b
2.50554660101226e-126	0.440662946805017	0.591	0.247	3.51828853714142e-122	Arfgef1
3.99705637847931e-126	0.507791801633515	0.835	0.598	5.61266656666065e-122	Xbp1
5.40703067846518e-126	0.375128757665446	0.441	0.105	7.59255247870081e-122	Glrx
7.69378210074527e-126	0.34482225349114	0.988	0.968	1.08036088258665e-121	Rpsa
1.28822530351795e-125	0.457985102848054	0.382	0.079	1.8089259711999e-121	Fam151a
2.0422345814843e-125	0.375126496707603	0.414	0.09	2.86770579932025e-121	Lasp1
4.40838323270661e-125	0.472572790649715	0.738	0.46	6.19025173536662e-121	Calm3
1.72495217664643e-124	0.414989846664779	0.446	0.118	2.42217784644692e-120	Rogdi
3.38169296015272e-124	0.415073460984095	0.528	0.188	4.74857325464645e-120	Preb
3.63379860454549e-124	0.321895203271373	0.326	0.037	5.10258000050277e-120	Lrrc10b
5.10353400237836e-124	0.381794557716439	0.489	0.145	7.16638244613969e-120	Abcf1
1.06567125080717e-123	0.406714624645631	0.79	0.497	1.49641557038343e-119	Arf1
1.39342317617998e-123	-0.686381144600936	0.272	0.524	1.95664482399193e-119	2410006H16Rik
2.94891935470237e-123	0.471880111950044	0.536	0.206	4.14087255787306e-119	Phactr1
3.61635682434506e-123	0.405950577106757	0.529	0.182	5.07808825274533e-119	Dnajc5
6.67602610024995e-123	0.393024578603589	0.481	0.142	9.37447584997098e-119	Man1a
9.82141692077513e-123	0.423128769272283	0.487	0.154	1.37912336401524e-118	Smarcc2
2.14409560199477e-122	0.41222673272722	0.323	0.041	3.01073904432105e-118	Gpx2
2.65267585140202e-122	0.342892744594319	0.323	0.038	3.72488743053871e-118	Lphn1
4.14797941818367e-122	0.270858709581264	0.975	0.955	5.82459269901351e-118	Hsp90b1
6.36251000330772e-122	0.430965900136857	0.628	0.287	8.9342365466447e-118	Sfpq
1.00438741451873e-121	0.449792562473069	0.888	0.792	1.4103608074672e-117	Sec11c
1.27235087034587e-121	0.387755076246702	0.421	0.107	1.78663509213968e-117	Chst11
1.39731693241713e-121	0.429797689949588	0.642	0.302	1.96211243650014e-117	Pdia4
2.78610482558682e-121	0.374579158479837	0.632	0.276	3.91224839608902e-117	Chka
2.79164940894036e-121	0.42535430508265	0.538	0.207	3.92003410003405e-117	Gmppa
2.82232141712285e-121	0.411099234742552	0.472	0.143	3.96310373392391e-117	Rph3al
3.68463570079469e-121	0.432290161162904	0.573	0.233	5.17396545105591e-117	Slc6a6
5.29139904339102e-121	0.400354382624533	0.627	0.276	7.43018253672967e-117	Fus
5.60959836816929e-121	0.373014311383416	0.418	0.098	7.87699802858332e-117	Gnaz
7.36052770829809e-121	0.410017434514007	0.48	0.152	1.03356530079922e-116	Sqle
2.65038488542532e-120	0.446516313036181	0.458	0.131	3.72167045611423e-116	Rgs17
3.64612461589393e-120	0.368698790621362	0.437	0.11	5.11988818563825e-116	Herc1
3.95935936765284e-120	0.403172374929575	0.496	0.162	5.55973242405812e-116	Eif4g3
5.24176840325584e-120	0.391401025169775	0.453	0.123	7.36049119185185e-116	Tnks2
6.03727966701669e-120	0.47704351873263	0.704	0.395	8.47754810842483e-116	Ptprn2
6.09729455461255e-120	0.384547277329482	0.438	0.118	8.56182101358694e-116	Sirpa
8.36004608685675e-120	0.372789858911967	0.503	0.161	1.17391767151643e-115	Actn4
1.02451894145797e-119	0.41935692868773	0.878	0.789	1.43862949759528e-115	Atp5j2
2.45157541357523e-119	0.372862187039013	0.434	0.111	3.44250219574233e-115	Gmds
3.63627278740893e-119	0.504323681422662	0.455	0.142	5.10605424807961e-115	Ccnd1
3.78399442388283e-119	0.371926434218501	0.519	0.173	5.31348497001627e-115	Irf2bp2
3.79593131578458e-119	0.417458219927448	0.573	0.226	5.3302467536247e-115	Birc6
4.94414430635369e-119	0.365481285109575	0.438	0.111	6.94256743498186e-115	Nfat5
8.61995860397267e-119	0.41074021846557	0.418	0.112	1.21041458716984e-114	Shisa5
1.4127975248063e-118	0.391102241189773	0.495	0.159	1.98385028433301e-114	Unc80
1.49006636819759e-118	0.383295954435056	0.41	0.097	2.09235119422306e-114	Epb4.1l4b
1.50946345027933e-118	0.441287055036569	0.654	0.351	2.11958857688224e-114	Lsm6
1.90315684970032e-118	0.345582296844757	0.415	0.096	2.67241284834919e-114	Chpf
2.19081052452497e-118	0.396886339833568	0.467	0.14	3.07633613853796e-114	Ttc39b
2.44279346772858e-118	0.397618702132146	0.496	0.161	3.43017058738447e-114	Ttc14
3.93547787265708e-118	0.372843278655009	0.409	0.094	5.52619802878508e-114	Rnpepl1
3.99711382317879e-118	0.407143999021957	0.894	0.787	5.61274723050765e-114	Atpif1
5.6464529797574e-118	0.475312689580234	0.775	0.572	7.92874927417534e-114	Ubl5
5.71415287743793e-118	0.384325291886801	0.381	0.081	8.02381347049834e-114	Hip1r
5.90795781488213e-118	0.439009693267108	0.819	0.613	8.29595436365749e-114	Hnrnpa2b1
7.56790936878672e-118	0.471155120771514	0.745	0.48	1.06268583356503e-113	Hspa13
1.18395064102565e-117	0.337431071995894	0.352	0.064	1.66250349012822e-113	Nomo1
1.9432367123633e-117	0.359033304714862	0.476	0.143	2.72869299150054e-113	Synrg
3.269606711823e-117	0.446797944602867	0.663	0.345	4.59118174474186e-113	Pbrm1
6.76079114574775e-117	0.443410688085596	0.638	0.323	9.49350292685899e-113	Pja2
9.23921324986494e-117	0.331308830836402	0.332	0.051	1.29737032454604e-112	Btbd17
1.06943773012853e-116	0.380124532762787	0.41	0.095	1.50170446064648e-112	Agap1
1.11872492290625e-116	0.401011629594985	0.547	0.213	1.57091353674495e-112	Creb3l2
2.32527497390189e-116	0.388647430268334	0.659	0.321	3.26515111835304e-112	Atp2b1
3.33095694028728e-116	0.338818250586978	0.461	0.132	4.6773297355514e-112	Arid1a
4.45671867354894e-116	0.414118263304435	0.533	0.209	6.25812436139742e-112	Abcd3
8.57603200311592e-116	0.454993372209191	0.607	0.342	1.20424641387754e-111	Rnaset2a
1.29801025854566e-115	0.337209684744864	0.364	0.067	1.82266600504982e-111	Igf2r
1.91918434678417e-115	0.349557771400552	0.366	0.071	2.69491865975434e-111	Pnmal1
2.24991073842437e-115	0.391345748412154	0.553	0.212	3.1593246588955e-111	Aars
2.75442138599003e-115	0.376734457057332	0.687	0.365	3.8677585102072e-111	Clic1
4.13180892713663e-115	-0.459672349067381	0.602	0.72	5.80188609548526e-111	Hadh
4.58944799569801e-115	0.377793185819872	0.496	0.162	6.44450287555915e-111	D10Bwg1379e
4.61786772410624e-115	0.391212409877022	0.53	0.199	6.48440985818998e-111	Tsn
6.06111716118516e-115	0.323309514045072	0.351	0.059	8.5110207177362e-111	Mogs
7.30842790738107e-115	0.393816452381216	0.518	0.189	1.02624944675445e-110	Slc33a1
7.89264071171666e-115	0.381304010549131	0.479	0.152	1.10828460873925e-110	Nceh1
8.37820293521167e-115	0.349163786115548	0.578	0.233	1.17646725616242e-110	Sel1l
8.73874946033008e-115	0.288075593909064	0.292	0.028	1.22709519921955e-110	Pcx
9.63666580567434e-115	0.332510505954401	0.342	0.055	1.35318061243279e-110	Cerk
1.52514493061038e-114	0.414978342573927	0.483	0.167	2.14160851156309e-110	Pcdhgc4
1.86996584031326e-114	0.410498319922617	0.615	0.288	2.62580603296788e-110	Atp6v0d1
2.86517153321247e-114	0.398674933936055	0.5	0.181	4.02327386693695e-110	Agpat3
3.66659781139198e-114	0.424999383606509	0.76	0.469	5.14863664675661e-110	Set
5.50282448488342e-114	0.419549623952366	0.568	0.243	7.7270661416733e-110	Caprin1
1.14337188612382e-113	-0.434302276167597	0.994	0.997	1.60552280249507e-109	Tpt1
1.25676826156373e-113	0.369505246375336	0.934	0.881	1.76475399288778e-109	Dad1
1.39135561876781e-113	0.357131136258738	0.405	0.097	1.95374155987376e-109	Ncald
2.4008547053238e-113	0.424841568879273	0.49	0.167	3.37128017721568e-109	Pdx1
2.57373130677184e-113	0.416923968480475	0.752	0.51	3.61403350096901e-109	Chmp2a
2.71374518218363e-113	0.365015088920122	0.393	0.088	3.81064098482226e-109	Ehmt2
3.41497761599768e-113	0.421422491177741	0.766	0.476	4.79531156838394e-109	Golga4
4.61533423149298e-113	0.318123542646423	0.307	0.037	6.48085232786244e-109	Adam22
9.57732157187204e-113	0.369152731108867	0.411	0.1	1.34484749512227e-108	Ppp2r5a
1.0422761775749e-112	0.299756284328831	0.31	0.038	1.46356420855067e-108	Srebf1
1.53289238142641e-112	0.368443434946075	0.41	0.106	2.15248748199897e-108	Actn1
1.72870847738843e-112	0.402436909380939	0.512	0.191	2.42745244394883e-108	Pdxdc1
1.85906266733946e-112	0.378429289441334	0.532	0.204	2.61049579747808e-108	Anapc5
2.07299113608161e-112	0.40001808762589	0.559	0.228	2.9108941532858e-108	Celf1
3.56030456728731e-112	0.401311012081855	0.577	0.246	4.99937967338484e-108	Kif1b
8.15875051613309e-112	0.338770734970177	0.427	0.111	1.14565174747541e-107	Prrc2a
1.47226227905712e-111	0.471476964919898	0.268	0.02	2.067350692252e-107	Serpina3n
1.65956102073493e-111	0.315972845974139	0.318	0.044	2.33035558531599e-107	Itgb5
2.6820088086075e-111	0.321604926888332	0.296	0.033	3.76607676904665e-107	Itgb8
2.91954759573579e-111	0.426039058077792	0.53	0.213	4.09962873393219e-107	Ell2
5.61078072560679e-111	0.285543400698995	0.776	0.46	7.87865829489705e-107	Jund
5.66346514900201e-111	0.397382399174537	0.602	0.272	7.95263776222862e-107	Rock1
6.13782720417106e-111	0.333004338544237	0.395	0.091	8.618736960097e-107	Srxn1
6.15162905350909e-111	0.442489474553794	0.676	0.395	8.63811751693747e-107	Sec63
8.67863173720433e-111	0.499537637826822	0.678	0.385	1.21865346853823e-106	Rian
1.35770745800907e-110	0.349285687884304	0.412	0.105	1.90649281253634e-106	Rbm47
1.93642129488821e-110	0.440226222605152	0.773	0.539	2.71912278228202e-106	Anxa5
2.03224202035507e-110	0.420356440721627	0.588	0.265	2.85367424498258e-106	Nfe2l1
2.66324739854914e-110	0.335559727769931	0.351	0.064	3.73973199704271e-106	Jup
3.16306501676781e-110	-0.468709431588867	0.957	0.974	4.44157589654536e-106	mt-Rnr1
3.47575793036412e-110	0.386348132068175	0.454	0.142	4.8806592858173e-106	Kidins220
4.74048002734813e-110	0.278868334192284	0.247	0.012	6.65658205440224e-106	Il18bp
5.79367897240633e-110	0.396855088196126	0.815	0.578	8.13548401305296e-106	Serinc1
9.02341052073177e-110	0.389117753855827	0.479	0.164	1.26706730532116e-105	Ivns1abp
9.78194676715485e-110	0.365352981017602	0.432	0.121	1.37358096504388e-105	Ap3d1
1.4554477476251e-109	0.412370647768391	0.528	0.207	2.04373972721517e-105	Tmx4
1.51217186000156e-109	0.336684877217689	0.41	0.104	2.12339172581419e-105	Itgav
1.58761770328477e-109	0.41907777349214	0.539	0.219	2.22933277895247e-105	Golim4
2.08862834033311e-109	-0.458183813563333	0.96	0.988	2.93285191549575e-105	Rpl9
2.36033584225209e-109	0.3906004171396	0.774	0.521	3.31438358969038e-105	Hspa8
2.404103144814e-109	0.453739190822288	0.58	0.267	3.37584163594782e-105	Vmp1
3.58572660610666e-109	0.293477771155426	0.504	0.174	5.03507730029497e-105	Cebpb
6.92987963187148e-109	0.485630815677628	0.682	0.415	9.73093697907393e-105	Papss2
1.093393498338e-108	0.417879489310977	0.731	0.481	1.53534315036621e-104	Timm13
1.35357258025565e-108	0.227914991069698	0.914	0.751	1.90068661719499e-104	Hsp90aa1
1.49652271009524e-108	0.426757344238855	0.459	0.146	2.10141718951574e-104	Ank
2.13357036876524e-108	0.310669803567918	0.35	0.068	2.99595951182014e-104	Mvb12a
2.14899765761454e-108	0.336342448235272	0.368	0.079	3.01762251082233e-104	Grn
1.31859206690103e-107	0.339918315900369	0.402	0.102	1.85156698034243e-103	Cenpb
3.06129553084296e-107	0.378604050123019	0.436	0.129	4.29867118440969e-103	Cacna1d
3.20364135763438e-107	0.308039083502665	0.399	0.098	4.49855319439019e-103	Lrrc41
4.20443032498331e-107	0.369814697815744	0.509	0.184	5.90386106234156e-103	Zbtb7a
1.37965598995704e-106	0.348970225579094	0.398	0.1	1.93731294109767e-102	Nbea
1.77721396967719e-106	0.596838686410245	0.528	0.242	2.49556385622071e-102	Crip1
1.96922705999953e-106	0.366847399246035	0.564	0.233	2.76518863765133e-102	Scaf11
3.03303402102195e-106	0.344936511217641	0.555	0.223	4.25898637231903e-102	Alkbh5
3.30833962875448e-106	0.406381206324347	0.818	0.591	4.64557050669704e-102	Eif3a
3.71475557006308e-106	0.365612004956031	0.521	0.21	5.21625977148257e-102	Ap2s1
4.30331563559241e-106	0.380956929595598	0.821	0.621	6.04271581549887e-102	Scand1
5.09361277609971e-106	0.336789108533202	0.372	0.082	7.15245106019922e-102	Ablim1
6.33233972524283e-106	0.415100752276067	0.626	0.316	8.89187144218598e-102	Trip11
9.19491025327917e-106	0.352528895030146	0.496	0.18	1.29114929776546e-101	Uqcrc1
1.12315206608911e-105	0.404631643782518	0.578	0.277	1.57713013120233e-101	Cd47
2.11396944216662e-105	0.367072485707603	0.474	0.161	2.96843589069037e-101	Ppp2r1a
2.24132438405997e-105	0.402539726703182	0.558	0.261	3.14726770009702e-101	Ppa1
2.4438453329961e-105	0.308387324538903	0.326	0.054	3.43164761659313e-101	Fam219a
2.55271684214912e-105	0.394386465418869	0.889	0.759	3.58452498974579e-101	Fkbp2
3.13019859030929e-105	0.31076817312951	0.35	0.07	4.39542486051231e-101	Tpgs1
6.37764814973269e-105	0.396752894519787	0.414	0.117	8.95549353185464e-101	Scd2
7.0555424160924e-105	0.316451901303583	0.321	0.054	9.90739266067695e-101	Apbb1
8.36461786057181e-105	0.282263040436291	0.285	0.033	1.17455963998149e-100	Galns
8.71687882677394e-105	0.316556741350182	0.371	0.084	1.2240241248556e-100	Abhd17a
9.05238860264488e-105	0.388625914987007	0.672	0.368	1.27113640758339e-100	Gabarapl2
9.42728038757696e-105	0.355405415652051	0.402	0.11	1.32377871202356e-100	Ppp2r4
1.76479585068976e-104	0.312521343383651	0.424	0.118	2.47812633353856e-100	Gse1
2.8057910231565e-104	0.413665975804808	0.625	0.333	3.93989175471636e-100	Pofut2
3.12907110096567e-104	0.37621064903868	0.555	0.237	4.393841639976e-100	Vamp2
3.34799471096428e-104	0.420159817468046	0.738	0.468	4.70125417313604e-100	Ssr3
4.79479252251229e-104	0.370695196954786	0.456	0.151	6.73284766011175e-100	Gnaq
5.29810308118318e-104	0.400357743451971	0.564	0.258	7.43959634659742e-100	Jak1
5.35251189171999e-104	0.309983785547832	0.389	0.095	7.51599719835321e-100	Bckdk
7.59192288715749e-104	0.351156123752698	0.323	0.057	1.06605781181466e-99	Pfkl
1.07613279499187e-103	0.284075557286026	0.298	0.041	1.51110567072758e-99	Atp13a1
1.10337218041517e-103	0.391235827399491	0.512	0.206	1.54935521573899e-99	Kif1a
1.6225662154928e-103	0.397151297509584	0.555	0.242	2.27840747979499e-99	Lars
2.34501046929706e-103	0.405279377590312	0.704	0.443	3.29286370098693e-99	Dynll1
2.70495289555901e-103	0.376969658555073	0.545	0.23	3.79829485594396e-99	Tubb4b
2.89880586964695e-103	0.34793542944326	0.434	0.135	4.07050320215825e-99	Gmppb
4.48749273078495e-103	0.413130857597579	0.813	0.637	6.30133729256823e-99	Tmbim6
4.96981398651585e-103	0.359380423162878	0.437	0.132	6.97861279986555e-99	Ccdc88a
8.96627487393889e-103	0.325931205379435	0.354	0.074	1.2590443177985e-98	Pik3c2a
1.02790109334144e-102	0.338629484308299	0.619	0.294	1.44337871527005e-98	Purb
1.50185160888489e-102	0.37084619636916	0.473	0.173	2.10890002919616e-98	Camk2n2
1.7152502760182e-102	0.389800355434611	0.567	0.265	2.40855443758476e-98	Nucb1
1.84510825628341e-102	0.348748807602438	0.355	0.076	2.59090101347316e-98	Nrtn
3.51586818306406e-102	0.572348041017828	0.506	0.229	4.93698210265855e-98	Wnt4
4.33549244498283e-102	0.346666945794146	0.412	0.118	6.08789849124489e-98	Sppl2a
1.04131531905392e-101	0.380532740910674	0.526	0.222	1.46221497101552e-97	Fkbp4
1.06815490351095e-101	0.291242898641104	0.35	0.072	1.49990311551008e-97	Abcg1
1.094722179498e-101	0.297751722163524	0.413	0.115	1.53720888445109e-97	Prmt1
1.79006817234034e-101	0.335813498159331	0.535	0.216	2.5136137276003e-97	Cct3
2.61622112118003e-101	0.350031649315443	0.437	0.142	3.673697698361e-97	Bola3
4.45126765118593e-101	0.389196317489288	0.856	0.667	6.25047003579529e-97	Ywhae
4.4545896760875e-101	0.334426333180479	0.403	0.119	6.25513482316207e-97	Chid1
4.64053599845043e-101	0.432286979442007	0.722	0.485	6.51624064902409e-97	Ctsd
4.90258208378794e-101	0.410989732428335	0.486	0.194	6.88420576205503e-97	Upb1
5.7497488917349e-101	0.321820548837124	0.344	0.079	8.07379739377414e-97	Tmprss4
1.21719881582136e-100	0.179952634425468	0.668	0.346	1.70919057717636e-96	Brd2
1.50536956554279e-100	0.255847199689565	0.245	0.018	2.11383994393519e-96	Sec22c
1.9064294745059e-100	0.432442747246672	0.488	0.191	2.67700826810118e-96	Enpp2
1.93105562110741e-100	0.318808385588583	0.387	0.106	2.71158830315903e-96	Yif1b
2.18359415298448e-100	0.413266437302307	0.711	0.438	3.0662029096208e-96	Ncor1
3.17899182171162e-100	0.388570618103888	0.56	0.263	4.46394031604746e-96	Slc25a39
3.93967688961092e-100	0.397350655317445	0.479	0.199	5.53209428839165e-96	Qsox1
4.34509099232985e-100	0.333317396325219	0.392	0.104	6.10137677142957e-96	Znrf2
6.74499025845617e-100	0.387888556944277	0.563	0.265	9.47131532092416e-96	Ninj1
7.36596354484083e-100	0.347573652645799	0.431	0.133	1.03432860096655e-95	Esrp1
1.25995039586956e-99	0.297349753440725	0.317	0.055	1.76922234588003e-95	Ncor2
1.42901972663468e-99	0.42316954607717	0.759	0.495	2.00662950014042e-95	Luc7l2
1.4736933042137e-99	0.304279947792667	0.333	0.064	2.06936013777688e-95	Txlna
1.67336493467023e-99	0.435459733285416	0.76	0.556	2.34973904126393e-95	Creg1
1.69164930808443e-99	0.406025051482701	0.594	0.306	2.37541395841216e-95	Bola2
2.44807347389238e-99	0.33499168819554	0.373	0.093	3.43758477203968e-95	Tcf4
2.45333897064822e-99	0.329485664833985	0.385	0.1	3.44497858258423e-95	Akt2
2.6942871896578e-99	0.306157101751302	0.352	0.078	3.78331807171748e-95	Keap1
3.38486703149962e-99	0.367272616548023	0.471	0.17	4.75303028563177e-95	Ubr5
5.21922990210619e-99	0.305619022500305	0.292	0.043	7.32884262853751e-95	Slc40a1
7.14571124789868e-99	0.293202358016827	0.284	0.037	1.00340077342993e-94	Slc16a6
7.18867871083699e-99	0.367251015719322	0.477	0.179	1.00943426457573e-94	Arfgap3
1.28958175665111e-98	0.283376798320525	0.28	0.037	1.81083070268949e-94	Hapln4
2.38705450684507e-98	0.395091830027457	0.702	0.429	3.35190193851185e-94	Gnb1
2.48745823154864e-98	0.314120597082825	0.36	0.082	3.4928888487406e-94	Spen
4.17499318225499e-98	0.306045859344164	0.323	0.059	5.86252542652245e-94	Zfhx3
9.04209884420159e-98	0.279575734839418	0.274	0.033	1.26969151970279e-93	Efemp2
9.05665777173784e-98	0.305286753869685	0.285	0.039	1.27173588430743e-93	C2cd4a
1.02523602604904e-97	0.365524827714103	0.472	0.177	1.43963642777807e-93	Rnf187
1.33587834760631e-97	0.391123080400042	0.576	0.283	1.87584037570878e-93	Sec23b
2.42021788671098e-97	0.372206547589814	0.447	0.163	3.39846995651955e-93	Sstr3
2.87516512519143e-97	0.361667201701738	0.425	0.136	4.0373068687938e-93	Baz2a
5.27806283787838e-97	0.332295377234344	0.41	0.122	7.41145583694882e-93	Fam134a
6.63871189003242e-97	0.377691137966026	0.683	0.389	9.32207923598353e-93	Asns
6.86468506546227e-97	0.394213263183803	0.723	0.474	9.63939076892212e-93	Slc25a4
8.07047124994834e-97	0.318395529066418	0.42	0.132	1.13325557291775e-92	Psmc4
1.07966304360524e-96	0.40356096900026	0.745	0.511	1.51606284583048e-92	Hnrnpa3
1.36498451354911e-96	0.359280835128339	0.481	0.178	1.91671125392566e-92	Mxd4
1.67793389623938e-96	0.381858882013951	0.572	0.267	2.35615477709933e-92	Gsk3b
2.37154698756248e-96	0.354877049413552	0.434	0.14	3.33012627993524e-92	Nsd1
2.6207944548073e-96	0.302369463503544	0.339	0.072	3.68011957344042e-92	6430548M08Rik
3.08183187049278e-96	0.377464281544757	0.546	0.278	4.32750831254596e-92	Tmem160
3.30515408434953e-96	0.359803181246606	0.471	0.179	4.64109736524362e-92	Kpnb1
3.37267865587643e-96	0.327552666755913	0.372	0.095	4.73591536858168e-92	Taok2
3.46895874486438e-96	0.305558637237351	0.327	0.066	4.87111186953857e-92	Cabp1
3.49377620760872e-96	0.329510874924743	0.439	0.141	4.90596055072417e-92	Kdm2a
3.53946044703051e-96	0.413441602740483	0.418	0.132	4.97011035972024e-92	Etv1
4.09943720097798e-96	0.340040651180465	0.5	0.193	5.75642971761328e-92	Por
4.76671402241237e-96	0.261133890194449	0.272	0.036	6.69341983027145e-92	Flad1
5.64898640787436e-96	0.338686805878934	0.397	0.113	7.93230671393718e-92	Rabl6
1.87909297729939e-95	0.360494951468383	0.466	0.171	2.6386223587238e-91	Braf
2.20305144423155e-95	0.369782266168385	0.46	0.167	3.09352483798995e-91	Mark2
2.49499900666225e-95	0.327816407338424	0.419	0.142	3.50347760515514e-91	0610031J06Rik
2.52941448607556e-95	0.327193781923526	0.561	0.251	3.5518038213473e-91	Arpc3
2.69716862032707e-95	0.285204972524563	0.32	0.064	3.78736417666327e-91	Babam1
2.90541864646418e-95	0.36098053434632	0.454	0.166	4.079788863365e-91	Myo6
3.17949517152165e-95	0.388314404779174	0.638	0.347	4.4646471198507e-91	Arpc5
3.52702139697434e-95	0.369409819085456	0.654	0.359	4.95264344563137e-91	Hmgb1
3.87110955979658e-95	0.325942327628656	0.361	0.087	5.43581204386635e-91	A830010M20Rik
4.1553826375636e-95	0.297904649774687	0.346	0.077	5.83498829966681e-91	Crtc3
4.73104134122899e-95	0.461066235690215	0.613	0.367	6.64332825135375e-91	Pcsk1
4.78806351020163e-95	0.341908007644326	0.467	0.168	6.72339878102512e-91	Gbf1
5.72787153234551e-95	0.395017309157945	0.654	0.375	8.04307720571956e-91	Hexa
6.33872110454705e-95	0.332429905467862	0.438	0.153	8.90083217500497e-91	Ndufs4
7.2061101308086e-95	0.370739549190111	0.464	0.179	1.01188198456814e-90	Scly
1.16523968507298e-94	0.397527955960465	0.623	0.347	1.63622956577948e-90	Rtn3
1.18810629348305e-94	0.345997910028384	0.565	0.257	1.6683388573089e-90	Eif3b
1.46107097164146e-94	0.272829324632476	0.345	0.077	2.05163585837894e-90	Pip4k2c
1.5396378120308e-94	-0.495251553659234	0.098	0.325	2.16195941565365e-90	Gadd45b
1.66288301805617e-94	0.284468122697248	0.297	0.049	2.33502033395448e-90	Adcy9
1.71296594003431e-94	0.310193206495431	0.354	0.089	2.40534677299617e-90	Ttc39a
2.63439868555559e-94	0.359436217092077	0.813	0.65	3.69922263425715e-90	Nme1
3.14342065916414e-94	0.356576362265906	0.471	0.183	4.41399128959829e-90	Neu1
3.50356891819197e-94	0.288486823760852	0.321	0.065	4.91971147492517e-90	Ncstn
3.9505160099005e-94	0.38827739734352	0.769	0.595	5.54731458110228e-90	2410015M20Rik
4.10232799794468e-94	0.297915790952294	0.545	0.233	5.76048897471392e-90	Ankrd11
5.1694495306221e-94	0.275889457488778	0.309	0.056	7.25894103089955e-90	Me1
6.46889043565109e-94	0.320391338884441	0.36	0.09	9.08361594974125e-90	Gm16174
7.90186705412374e-94	0.358462184588155	0.797	0.589	1.10958017174006e-89	Psma7
1.73561536050474e-93	0.262833692534002	0.283	0.042	2.43715108922076e-89	Ncln
1.79230197283767e-93	0.306078222428419	0.306	0.056	2.51675043025866e-89	4930402H24Rik
1.98284633835688e-93	0.340363025942266	0.423	0.143	2.78431282832073e-89	Atp6v0a1
3.00677133860179e-93	0.329239294065361	0.422	0.137	4.22210831366464e-89	Cmtm4
3.15227390342851e-93	0.317972943284091	0.374	0.101	4.42642301519431e-89	Gpr56
3.94288572452029e-93	0.242092373800703	0.245	0.024	5.53660013437139e-89	Ints1
5.75424569061908e-93	0.341151267779339	0.482	0.193	8.08011179876731e-89	Gosr2
5.88577363285386e-93	0.338266446898675	0.424	0.141	8.26480333525339e-89	AI314180
6.99233279438191e-93	0.360660079195202	0.574	0.275	9.81863370987107e-89	Erp44
9.38202586465715e-93	0.30016921230798	0.402	0.118	1.31742407191516e-88	D17Wsu92e
1.33678026393038e-92	0.332057173137654	0.457	0.163	1.87710684661103e-88	Hectd1
1.45225767820996e-92	0.370104299903765	0.605	0.315	2.03926023174243e-88	Ywhab
1.49810399645761e-92	0.452055878187843	0.481	0.194	2.10363763182577e-88	Mlxipl
1.70717469177012e-92	0.397164120624501	0.729	0.517	2.3972147021836e-88	Abracl
3.76024671023702e-92	0.289274967709191	0.346	0.082	5.28013843051483e-88	Pigt
6.23218782487871e-92	0.375831063687338	0.772	0.539	8.75123814369468e-88	Csde1
8.04445538038399e-92	0.384024279099174	0.802	0.581	1.12960242451352e-87	Srrm2
1.31416614006071e-91	0.319272924681786	0.532	0.226	1.84535209387324e-87	Clcn3
1.45080260547688e-91	0.324701077432873	0.373	0.105	2.03721701861064e-87	9330182L06Rik
2.29163949982189e-91	0.368909208617338	0.521	0.231	3.21792018564989e-87	Zfp106
2.54698721156029e-91	0.379935103983287	0.526	0.238	3.57647944247296e-87	Grina
2.90928807257322e-91	0.354932100240415	0.573	0.287	4.08522231150732e-87	Atxn10
4.70844585771872e-91	0.297041876772003	0.258	0.032	6.61159967340862e-87	Col8a1
5.51867030635756e-91	0.297477540885145	0.38	0.106	7.74931684418728e-87	Lpcat3
7.42699442642163e-91	0.330221389022529	0.413	0.132	1.04289855735813e-86	B4galt6
7.64550659934e-91	0.453594559602648	0.742	0.524	1.07358203667932e-86	Atp5k
7.98233056830335e-91	0.297469688244701	0.323	0.068	1.12087885840116e-86	Cdc42bpa
9.88854489936656e-91	0.358516932897717	0.483	0.195	1.38854947476905e-86	Fam135a
1.23022649379741e-90	0.314638443722373	0.45	0.162	1.72748404259032e-86	Snx17
1.36562624253477e-90	0.371676754455562	0.766	0.561	1.91761236976732e-86	Cox6a1
1.38428437210411e-90	0.336057192494039	0.382	0.116	1.94381211530859e-86	Bicd1
1.48958488202378e-90	0.327479866136506	0.504	0.208	2.09167509133779e-86	Tubb5
1.94597424513878e-90	0.329851373700777	0.394	0.127	2.73253703502388e-86	Tmem184a
1.96716533400959e-90	-0.459756946567279	0.042	0.209	2.76229356201626e-86	Atf3
2.25689318420251e-90	0.567127393962757	0.305	0.063	3.16912940925716e-86	Cartpt
2.62465289343508e-90	0.301231527980527	0.333	0.076	3.68553759296155e-86	Adam10
2.79101580536356e-90	0.29334431497217	0.351	0.086	3.91914439389151e-86	2210016L21Rik
3.29411872345576e-90	0.321367740972537	0.472	0.177	4.62560151147659e-86	Mll3
3.58063860759292e-90	0.449563414703546	0.319	0.075	5.02793273278198e-86	Cd44
3.89931455133684e-90	0.36502658601087	0.569	0.285	5.47541749298718e-86	Ube2d2a
6.264399496308e-90	0.295966552293876	0.327	0.071	8.79646977271569e-86	4933426M11Rik
8.38387875455732e-90	0.31894904035865	0.401	0.128	1.17726425471494e-85	Ctsa
8.68812585513092e-90	0.319906089494356	0.319	0.067	1.21998663257748e-85	Scamp5
1.1165333541237e-89	0.277374005034949	0.314	0.064	1.5678361358605e-85	Tbc1d9b
1.37394150780292e-89	0.276104219342677	0.326	0.071	1.92928866525686e-85	Ap1b1
1.68901234943218e-89	0.366562568448089	0.528	0.243	2.37171114107267e-85	Cmas
2.10403017295971e-89	0.337810922041972	0.441	0.173	2.95447916887002e-85	Ube2m
2.26151301920754e-89	0.246889780154329	0.239	0.024	3.17561658157123e-85	Ret
2.46489332288844e-89	0.359712694838173	0.654	0.361	3.46120320399995e-85	Rbm25
3.08109839026577e-89	0.34924614309862	0.477	0.205	4.32647835961119e-85	Sdhc
4.91182247534189e-89	-0.278729748826721	0.043	0.208	6.89718111987508e-85	AC107744.1
5.22455308511779e-89	0.386511356409946	0.45	0.164	7.3363174421224e-85	Ero1l
7.43161832278115e-89	0.384600590130074	0.484	0.21	1.04354784488493e-84	Deptor
8.28590459332311e-89	0.371592156097903	0.884	0.661	1.16350672299443e-84	G6pc2
8.83812649149832e-89	0.311844337138049	0.471	0.181	1.24104972193619e-84	Ppp1r2
9.44467479272095e-89	0.275672939994475	0.295	0.055	1.32622123439388e-84	Exoc6b
9.51789554454189e-89	0.328674924789024	0.638	0.341	1.33650289236457e-84	Ddx24
1.53241486132136e-88	0.293743663822774	0.349	0.086	2.15181694826745e-84	Herc2
1.53578764981006e-88	0.35141961261413	0.465	0.191	2.15655301786329e-84	Cyb561
5.0475747279955e-88	0.294402960025888	0.312	0.066	7.08780443305128e-84	Unc13a
5.51604590371771e-88	0.347454856812938	0.551	0.277	7.7456316580004e-84	Ppp1r14b
5.89041186617192e-88	0.352792116043507	0.584	0.302	8.27131634247862e-84	Pcbd1
6.14079632549845e-88	0.377950853085573	0.674	0.442	8.62290620026492e-84	Fuom
6.18848167903518e-88	0.198446735089713	0.736	0.446	8.6898659737012e-84	Sqstm1
6.744618873174e-88	0.301655639912515	0.362	0.098	9.47079382171093e-84	Rc3h2
7.3661651669956e-88	0.269002292305339	0.312	0.064	1.03435691274952e-83	Arl2
9.21340716749726e-88	0.294376478525952	0.349	0.091	1.29374663445996e-83	Smpd1
9.88350699658603e-88	0.29473320716419	0.422	0.139	1.38784205246061e-83	Fbxw7
1.09499001441586e-87	0.275743414276217	0.315	0.066	1.53758497824275e-83	Ube2o
1.49122196727392e-87	0.357523108857184	0.827	0.693	2.09397388644604e-83	Ndufa13
2.04649060875444e-87	0.296634146401237	0.398	0.123	2.87368211281298e-83	March6
2.13664028600907e-87	0.354919467691475	0.539	0.256	3.00027028961393e-83	Dnajc1
2.43064796812014e-87	0.262504124467751	0.254	0.033	3.41311587683431e-83	Dgkz
3.76579339954013e-87	0.333512861224702	0.29	0.056	5.28792709163425e-83	Rasd2
7.02176351895928e-87	0.321199549265255	0.38	0.115	9.85996033332262e-83	Mib1
7.36558048558247e-87	0.364585394462967	0.524	0.248	1.03427481178549e-82	Comt
8.49203760160657e-87	0.243333180153215	0.245	0.03	1.1924519200176e-82	Zbtb7b
9.05455954341519e-87	0.309658651611384	0.337	0.089	1.27144125108636e-82	Klhl32
9.53975466040706e-87	0.319734809965956	0.4	0.138	1.33957234941436e-82	Itfg1
1.87277816262166e-86	0.34004509887269	0.456	0.175	2.62975509595334e-82	Pvrl3
2.20630317696384e-86	0.371899878990643	0.757	0.562	3.09809092109263e-82	Atp5g3
2.20713681597409e-86	0.351585848806687	0.497	0.212	3.09926151699082e-82	Ubxn2a
2.23390397995395e-86	0.289722752796324	0.332	0.081	3.13684796865134e-82	Qsox2
2.44870389928908e-86	0.293193520770843	0.468	0.178	3.43847001538172e-82	Ets2
2.78616796496103e-86	0.272554543001349	0.308	0.064	3.91233705639828e-82	Sipa1l3
4.41309919758211e-86	0.319142530358275	0.62	0.322	6.1968738932448e-82	Mbnl2
4.69601038487411e-86	0.333724243911202	0.402	0.133	6.59413778244023e-82	Arfgap2
6.0816893113057e-86	0.363959091618787	0.527	0.242	8.53990813093546e-82	Atp1b1
7.49760793842683e-86	0.246504010124405	0.247	0.032	1.0528141067139e-81	Syn2
7.9153713923488e-86	0.420258722476027	0.78	0.633	1.11147645091362e-81	Tmem258
9.44017887304685e-86	0.33340862358042	0.424	0.153	1.32558991735324e-81	Dnajb14
1.01382340759406e-85	0.313700148206104	0.366	0.105	1.42361082894358e-81	Rgs9
1.21124535998692e-85	0.317111323447834	0.412	0.136	1.70083073449363e-81	Mat2a
1.23888394639877e-85	0.408746076828609	0.591	0.334	1.73964083753315e-81	S100a1
1.85994512492064e-85	-0.366619615049449	0.935	0.965	2.61173494441356e-81	Rps23
2.06510290175169e-85	0.350178853239476	0.439	0.162	2.89981749463972e-81	Chd3
2.51279186929404e-85	0.315732506362658	0.355	0.097	3.52846234286269e-81	Dsp
2.81559605231634e-85	0.320507872053059	0.42	0.148	3.9536599766626e-81	Ubr3
3.32294132977294e-85	0.401855029314033	0.663	0.422	4.66607421526716e-81	Uso1
3.53327450549588e-85	0.337711322361887	0.495	0.216	4.96142406061732e-81	Psme2
3.90305161316074e-85	0.216712951622075	0.948	0.872	5.48066507520031e-81	Ubc
4.30446800735835e-85	0.41146473720973	0.604	0.331	6.0443339759326e-81	Isl1
5.81477109008618e-85	0.366230026117809	0.557	0.275	8.16510156469902e-81	Akap9
6.50100258014523e-85	0.311419077360003	0.424	0.146	9.12870782303994e-81	Ubr2
6.63011613036617e-85	0.323460624656526	0.445	0.172	9.31000907026018e-81	Tial1
7.56561367678146e-85	0.325826763753329	0.491	0.207	1.06236347249365e-80	Ptov1
1.03063235640181e-84	0.259940659533329	0.244	0.03	1.44721395485942e-80	Pde1c
1.16282683174352e-84	0.291235077053616	0.439	0.158	1.63284143713425e-80	Prpf8
1.27169209645355e-84	0.246741163473543	0.269	0.043	1.78571004184007e-80	Lrba
1.30848050686527e-84	0.323430385752031	0.402	0.139	1.83736832774022e-80	Acox1
1.65738527131994e-84	0.309047270173453	0.404	0.144	2.32730039798746e-80	Cops6
1.6672853775149e-84	0.266677229067005	0.323	0.075	2.34120212710642e-80	Oxct1
1.68529208513593e-84	0.314715890228385	0.451	0.172	2.36648714594787e-80	Elp3
2.65370158278796e-84	0.683095662002379	0.39	0.156	3.72632776255086e-80	Snhg11
2.92107834618223e-84	0.420149750099218	0.721	0.494	4.10177821370909e-80	Serf2
3.32707182505624e-84	0.314070046732856	0.239	0.03	4.67187425674397e-80	Stom
3.85802963425665e-84	0.364766849867016	0.66	0.426	5.4174452124232e-80	Os9
4.06388935739385e-84	0.53111137350606	0.576	0.314	5.70651343565245e-80	Egr1
4.58306378789913e-84	0.356911649055045	0.728	0.489	6.43553817096796e-80	Copa
5.56674242036743e-84	0.347584233151332	0.489	0.221	7.81681970667994e-80	Qdpr
6.31895044029774e-84	0.359944336004403	0.591	0.335	8.87307020826609e-80	Cnpy2
1.39704496900977e-83	0.201314417752978	0.231	0.026	1.96173054548353e-79	Cad
1.69922229621672e-83	0.309082722807181	0.421	0.147	2.38604794834752e-79	Taok1
2.08381673444305e-83	0.316170859692607	0.671	0.392	2.92609545850493e-79	Pcbp1
2.65268137808779e-83	0.333594098226899	0.425	0.155	3.72489519111088e-79	Syndig1l
2.71918568059203e-83	0.278461509633558	0.333	0.083	3.81828053268732e-79	Sympk
3.39986931946381e-83	0.356636256776764	0.546	0.274	4.77409649839108e-79	Capzb
3.74547250606926e-83	0.242838686944422	0.289	0.056	5.25939249302246e-79	Ap2a1
4.16916415170024e-83	0.348386188662487	0.547	0.279	5.85434030181747e-79	Gnptg
4.93489543290152e-83	0.260766770979639	0.305	0.065	6.92958016688032e-79	Map7d1
5.03481054282265e-83	0.248428448799033	0.275	0.049	7.06988096423157e-79	Gak
5.13867821309963e-83	0.269551472770356	0.323	0.078	7.2157319468345e-79	Impdh1
5.85676971382681e-83	0.293470184828799	0.371	0.109	8.2240760321556e-79	Samd4b
9.16000897256236e-83	0.33924346907387	0.507	0.239	1.28624845992721e-78	Fkbp8
1.10266369035193e-82	0.356135715995523	0.565	0.28	1.54836035399218e-78	Ankrd12
1.49818325919652e-82	0.306842688210427	0.343	0.094	2.10374893256375e-78	Nrxn1
2.29443651736355e-82	0.351557591659216	0.479	0.205	3.2218477576819e-78	Baz2b
2.34765430235928e-82	0.22543323608303	0.222	0.022	3.2965761713729e-78	Myh14
2.79590547024934e-82	0.288479573904883	0.315	0.077	3.92601046132413e-78	Itfg3
2.84239012190714e-82	0.240912903031224	0.261	0.041	3.99128420918201e-78	Fbxw5
2.88510120573685e-82	0.254705830934542	0.246	0.034	4.05125911309569e-78	Prom1
3.93360767553397e-82	0.267189495568051	0.329	0.081	5.5235718979848e-78	Lmo7
4.23400600460944e-82	0.340698410684894	0.478	0.204	5.94539123167258e-78	Npepps
4.78274238498346e-82	0.269555328696784	0.359	0.103	6.71592685699377e-78	Bag6
8.02923644280658e-82	0.3249581290586	0.418	0.149	1.1274653812989e-77	Clip1
1.02940331202265e-81	0.356426620334808	0.592	0.327	1.44548813074221e-77	Hdgf
1.03248673825908e-81	0.299395380922623	0.385	0.128	1.4498178778634e-77	Akt1
1.09991108685979e-81	0.294907248790802	0.362	0.105	1.54449514816852e-77	Foxa2
1.12944832127176e-81	0.352235462380266	0.572	0.308	1.58597133272981e-77	Pycr2
1.27304809259235e-81	0.381510987487804	0.637	0.372	1.78761413161818e-77	Tmod2
1.78041620898751e-81	-0.319913669596787	0.125	0.36	2.50006044066027e-77	Cox6a2
2.15512850702909e-81	0.244101906795383	0.283	0.054	3.02623144957025e-77	Ppp6r1
2.94257879118583e-81	0.395107422946737	0.529	0.244	4.13196913858314e-77	Odc1
2.97989488651502e-81	0.255984296886736	0.324	0.083	4.1843683996444e-77	Gpr108
3.10429376253625e-81	0.820567635608362	0.228	0.028	4.3590493013534e-77	Lrg1
3.124001282094e-81	0.236168406998184	0.23	0.027	4.3867226003164e-77	Nelfcd
3.14329371368666e-81	0.302877613177949	0.416	0.148	4.4138130327588e-77	Psme4
3.15866659520522e-81	0.25950551135525	0.277	0.051	4.43539963298717e-77	Hs6st1
3.57276186649075e-81	0.312469743634549	0.353	0.101	5.01687221292631e-77	Usp50
3.6687023590822e-81	0.322972956535471	0.658	0.384	5.15159185262322e-77	Top1
4.16597476346942e-81	0.304228599153826	0.438	0.167	5.84986176286375e-77	Cbx5
4.45024990305912e-81	0.330423586626902	0.515	0.241	6.24904091387562e-77	Lrrc59
6.00242336921043e-81	0.236423212329494	0.251	0.038	8.42860289504529e-77	Igfals
6.08327999727273e-81	0.318875920051807	0.406	0.145	8.54214177217037e-77	Gdap1
6.78229319394507e-81	0.364687297075336	0.673	0.452	9.52369610293767e-77	Mdh2
7.45354264604773e-81	0.253388370605306	0.351	0.098	1.04662645835802e-76	Tubb2a
1.34289570573126e-80	0.24681892224401	0.267	0.046	1.88569414998783e-76	Flot2
1.54591591071306e-80	0.272478063447448	0.3	0.065	2.17077512182328e-76	Foxo1
2.15286101324896e-80	0.355030556380037	0.746	0.522	3.02304743480419e-76	Fkbp1a
2.19890877823357e-80	0.223333736468872	0.233	0.029	3.08770770639558e-76	Slc9a8
2.24058843298345e-80	0.328629970187538	0.411	0.163	3.14623427759536e-76	Crem
2.47852629346108e-80	0.2590950348703	0.31	0.072	3.48034662127805e-76	Pi4ka
2.47983736090143e-80	0.359464513654768	0.668	0.399	3.48218762217779e-76	Eprs
3.25463942681396e-80	0.228198020827157	0.233	0.029	4.57016468313217e-76	Adam15
3.35284144522951e-80	0.370650318618282	0.726	0.504	4.70805995739127e-76	Ssr2
3.59259183151323e-80	0.32178156650873	0.471	0.195	5.04471744981087e-76	Pgrmc2
3.73453246061186e-80	0.418308770646922	0.551	0.309	5.24403048119118e-76	Cldn7
3.76764017704551e-80	0.474588684434834	0.46	0.23	5.2905203366073e-76	Ifi27l1
4.12196425911281e-80	0.35920426591382	0.634	0.386	5.78806221264621e-76	Hnrnpab
4.42043908260137e-80	0.333013287244381	0.267	0.048	6.20718055978884e-76	Ccl28
7.25515062507391e-80	0.367969450822878	0.614	0.359	1.01876825077288e-75	Tmem256
9.58520000915233e-80	0.315146519039751	0.498	0.231	1.34595378528517e-75	Dynlrb1
9.7983934933854e-80	0.319754168773241	0.703	0.429	1.37589041434118e-75	D4Wsu53e
1.13194973056338e-79	0.343182694295787	0.701	0.456	1.5894838116571e-75	Sec31a
1.13363931643231e-79	0.340119976975185	0.52	0.258	1.59185632813425e-75	Cdk5rap3
1.28353630320487e-79	0.266886103082219	0.92	0.868	1.80234167696027e-75	Chchd2
1.58996824036143e-79	0.316989714752487	0.415	0.162	2.23263340311552e-75	Dhdds
1.98701180639936e-79	0.426099849211854	0.675	0.476	2.79016197854598e-75	Fkbp11
2.07725382449366e-79	0.29333151074696	0.349	0.102	2.916879820354e-75	Abca5
2.09707676638418e-79	0.327060649891551	0.348	0.102	2.94471519535666e-75	Lrpprc
2.42378475148567e-79	0.256706572741005	0.318	0.078	3.40347854803618e-75	Mapkapk2
2.63685370140153e-79	0.279077136268785	0.368	0.115	3.70266996750803e-75	Clptm1
2.94479638090738e-79	0.242350493317078	0.27	0.049	4.13508307807014e-75	Fbxl16
3.18812003500949e-79	0.302278432935397	0.418	0.152	4.47675815316033e-75	Ubtf
3.56174338750085e-79	0.227254648384812	0.216	0.022	5.0014000647287e-75	Tmtc1
3.57916345267241e-79	0.376637197835778	0.593	0.334	5.0258613202426e-75	Ywhah
4.50418760697257e-79	0.315285831458635	0.436	0.166	6.32478023771089e-75	Ndrg1
4.57210340410802e-79	0.297710892123683	0.395	0.14	6.42014760004849e-75	Trmt6
4.94540729500326e-79	0.284875594741369	0.467	0.19	6.94434092364357e-75	Ube3a
5.14146454047614e-79	0.271667976575469	0.372	0.115	7.2196445077366e-75	Txndc5
5.20517053059541e-79	0.314071972044093	0.908	0.831	7.30910045906207e-75	Manf
7.77913626404584e-79	0.249755328772176	0.284	0.058	1.09234631419732e-74	Nploc4
9.11306703884422e-79	0.369055514925838	0.675	0.476	1.27965687359451e-74	Slc35b1
1.16992171310731e-78	0.364845628517063	0.741	0.565	1.64280406954528e-74	Nenf
1.20334470215902e-78	0.248805880926537	0.633	0.344	1.6897366307717e-74	Prrc2c
1.23456250513829e-78	0.258011742477329	0.241	0.036	1.73357266971519e-74	Lgmn
1.31050829731021e-78	0.35471605248853	0.646	0.389	1.840215751083e-74	Degs1
1.35134660762176e-78	0.248194531332175	0.24	0.035	1.89756090642248e-74	Ptprt
1.36335481006262e-78	0.266497616992748	0.311	0.079	1.91442282428994e-74	Sil1
1.47300565586163e-78	0.285044897989417	0.506	0.223	2.0683945419609e-74	Ranbp2
1.53365205393602e-78	0.241308227827072	0.295	0.065	2.15355421413696e-74	Ocel1
1.72464711099127e-78	0.328612182933322	0.463	0.197	2.42174947325394e-74	Ctnna1
1.74136327177468e-78	0.349853779744471	0.685	0.431	2.445222306226e-74	Stt3a
1.77216856640562e-78	0.337757399366561	0.497	0.226	2.48847910094677e-74	Bbx
2.57404727834351e-78	0.27010782695189	0.333	0.091	3.61447718824996e-74	Afg3l1
2.97690700526173e-78	0.340064600086339	0.486	0.216	4.18017281678852e-74	Lrrc58
4.31957215988656e-78	-0.217970226383115	0.998	0.969	6.06554322691271e-74	Ins1
4.56884833466749e-78	0.292099314248071	0.334	0.094	6.41557683154009e-74	Creb3l1
5.31306886974381e-78	0.262264085658767	0.33	0.088	7.46061130689426e-74	Tbc1d1
5.77023181303062e-78	0.259609778728358	0.304	0.072	8.1025595118576e-74	Gale
6.1344767299155e-78	0.2855860897482	0.365	0.116	8.61403222414734e-74	Cpn1
6.33828375391402e-78	0.34767989579238	0.801	0.616	8.90021804724607e-74	Ubxn4
6.39801528557139e-78	0.257925623564275	0.297	0.069	8.98409306399935e-74	Rcbtb1
7.94236997265633e-78	0.276619665403039	0.334	0.095	1.1152675915604e-73	Nsf
1.26482103393536e-77	0.277277816165321	0.328	0.088	1.77606169585204e-73	Nlk
1.39443836867167e-77	0.291784052748648	0.411	0.152	1.95807035728876e-73	Ctdnep1
1.40733278957479e-77	-0.36455883690181	0.972	0.993	1.97617670312091e-73	Rps14
1.7822470394839e-77	0.311622977081492	0.429	0.168	2.50263129284329e-73	Sec24c
2.07748582190396e-77	0.340306455366596	0.797	0.666	2.91720559111754e-73	Smdt1
2.30770110301462e-77	0.320567260480785	0.464	0.199	3.24047388885313e-73	Mapk1
2.41164389310312e-77	0.281103511194785	0.312	0.08	3.38643035469541e-73	Mapk8ip2
2.80482777693314e-77	0.285641172637626	0.296	0.07	3.93853916436951e-73	Ppp4r1l-ps
2.99839861720395e-77	0.335924388660792	0.347	0.117	4.21035133827779e-73	Cldn3
3.38427571398472e-77	0.306144658686211	0.459	0.186	4.75219995757734e-73	Acin1
3.42009344265469e-77	0.272791315268832	0.459	0.185	4.80249521217572e-73	Chd7
3.52253988285176e-77	0.290425145556282	0.458	0.186	4.94635050350044e-73	Impad1
4.49201659141465e-77	0.299008905332409	0.381	0.127	6.30768969766445e-73	Skil
4.5988315645075e-77	0.259612214913038	0.377	0.121	6.45767928288143e-73	Prrc1
6.210481702899e-77	0.327197391753326	0.848	0.745	8.72075840721078e-73	Cox6b1
8.23482874134129e-77	0.3138775010034	0.436	0.18	1.15633465185914e-72	Prpf19
1.47645970068214e-76	0.252124630676393	0.297	0.071	2.07324471169786e-72	Flot1
1.89710876970232e-76	0.308415670572738	0.473	0.206	2.663920134416e-72	Efcab14
1.95291672938167e-76	0.236924969283043	0.256	0.044	2.74228567139775e-72	Plec
2.18947659492015e-76	0.224751572771674	0.332	0.092	3.07446303458687e-72	Adrm1
2.22126099078431e-76	0.280303376957477	0.394	0.138	3.11909468325933e-72	Amfr
2.87998591709898e-76	0.37004141747235	0.564	0.301	4.04407622479038e-72	Kif21a
3.40920217875809e-76	0.276975641463002	0.323	0.09	4.78720169941211e-72	Alg2
3.67544203405369e-76	0.272005226182693	0.348	0.105	5.16105570421819e-72	Ptp4a3
4.03572623727242e-76	0.294264667304418	0.437	0.171	5.66696678237793e-72	Ap2b1
5.33754273748313e-76	0.317090785840943	0.439	0.178	7.49497751197381e-72	Ttll7
5.81019485361038e-76	0.302812070383505	0.379	0.125	8.15867561343969e-72	Fmnl2
7.94411341518752e-76	0.316325972491385	0.427	0.177	1.11551240576063e-71	Yipf2
8.02628164742122e-76	0.325057110359692	0.551	0.282	1.12705046893089e-71	Pten
8.33636233922072e-76	0.207602258743148	0.202	0.018	1.17059199967337e-71	Sptbn2
8.45634013268498e-76	0.267660437468251	0.317	0.083	1.18743928143162e-71	Tia1
8.88957294858833e-76	0.37224807691137	0.721	0.508	1.24827383344077e-71	Epcam
1.0026665134571e-75	0.299886549796746	0.482	0.214	1.40794431819646e-71	Lsm4
1.13448094082965e-75	0.22721289091008	0.244	0.038	1.59303813711299e-71	Atp13a2
1.28986871545106e-75	0.266001525324429	0.34	0.098	1.81123365023637e-71	2610507B11Rik
1.60612874133883e-75	0.277882172098745	0.283	0.066	2.25532597858798e-71	Uap1l1
1.88855084412165e-75	0.301480764338484	0.438	0.177	2.65190309531562e-71	Wdr26
2.21048595279433e-75	0.306117257813998	0.505	0.233	3.1039643749138e-71	Prpf40a
2.47231009875816e-75	0.247038146578623	0.308	0.078	3.47161784067621e-71	Nbas
2.4860703775259e-75	0.355864455526251	0.715	0.503	3.49094002412187e-71	1810037I17Rik
2.77046651338582e-75	0.233608387280823	0.241	0.038	3.89028907809637e-71	Cgn
3.79670118239511e-75	0.306847869558035	0.501	0.232	5.33132780031921e-71	Pum2
4.32336363422392e-75	0.205739153071066	0.256	0.047	6.07086721517723e-71	Zbtb4
4.4085072566548e-75	0.310977341631656	0.409	0.162	6.19042588979467e-71	Cacfd1
4.75983974176816e-75	0.213981513212303	0.236	0.035	6.68376696539085e-71	Man1c1
5.20600382411105e-75	0.345449545740182	0.541	0.278	7.31027056981673e-71	Arglu1
5.25165004849394e-75	0.256608093186896	0.299	0.072	7.37436699809519e-71	Coro1c
9.1199991094189e-75	0.2659756930475	0.398	0.142	1.2806302749446e-70	Rbpms
1.00553107148876e-74	-0.478894868977079	0.597	0.78	1.41196673058452e-70	Gas5
1.02281731528623e-74	0.307055316671573	0.487	0.213	1.43624007412492e-70	Mll1
1.34893538381304e-74	0.32577951004273	0.753	0.546	1.89417506595027e-70	Ncl
1.57392844480471e-74	0.232359588595279	0.252	0.046	2.21011032219477e-70	Gm21685
1.70804315995665e-74	0.238247685893409	0.28	0.06	2.39843420521113e-70	Fbxo3
1.9047838159559e-74	0.275993812871242	0.374	0.125	2.67469743436528e-70	Egln2
2.07198022065028e-74	0.29200297972613	0.404	0.148	2.90947462583713e-70	Pde4dip
2.1209228837861e-74	0.305181033395933	0.394	0.144	2.97819991341244e-70	Cxxc4
2.27854929829973e-74	0.260212674497671	0.366	0.117	3.19953892467249e-70	Tnrc6c
2.30258759265561e-74	0.234172988080573	0.268	0.053	3.233293497607e-70	Plxna2
2.37768672578053e-74	0.330457481404154	0.363	0.125	3.33874770034103e-70	P4ha1
2.37918317278701e-74	0.315187244719159	0.489	0.226	3.34084901122752e-70	Rbm17
2.54526430449886e-74	0.35093004977445	0.564	0.309	3.5740601363773e-70	Tulp4
2.73266827082969e-74	0.261786821921159	0.318	0.085	3.83721278589904e-70	Dusp3
2.84147242218157e-74	0.322332834468769	0.431	0.172	3.98999557522737e-70	Alcam
2.97734235954036e-74	0.292530546409574	0.352	0.117	4.18078414126657e-70	Galnt1
3.00328519022404e-74	-0.364273623532438	0.921	0.97	4.21721306411259e-70	Rps7
3.08678720563369e-74	-0.511146583915565	0.161	0.375	4.33446659415083e-70	Txnip
3.14332757678961e-74	0.258293789012509	0.293	0.069	4.41386058332797e-70	Fryl
3.36263497042025e-74	0.328725382760551	0.613	0.357	4.72181202546412e-70	Tmem248
3.63999296464316e-74	0.276783994773553	0.334	0.105	5.11127812095192e-70	G6pc3
3.70045415687886e-74	0.337558089214593	0.519	0.26	5.1961777270893e-70	Itgb1
3.76414479947385e-74	0.238007247193498	0.212	0.026	5.28561212742118e-70	Rnf150
6.31386169666096e-74	0.339191902872051	0.201	0.02	8.86592459445133e-70	1700084C01Rik
7.95609491883175e-74	0.222075938379688	0.268	0.054	1.11719484850235e-69	Pcdh1
9.13725522974023e-74	0.252195281325438	0.298	0.077	1.28305337936012e-69	Dctn1
1.0489509004554e-73	0.28900031475225	0.333	0.098	1.47293685441948e-69	Eml5
1.14335554925204e-73	0.278135437238093	0.407	0.149	1.60549986225971e-69	Gcc2
1.48090826033136e-73	0.333816611094693	0.718	0.485	2.07949137915729e-69	Copb2
1.60481323199109e-73	0.328946520621208	0.885	0.748	2.25347874036189e-69	Tm4sf4
1.99827320901853e-73	0.211535314610578	0.231	0.034	2.80597524010383e-69	Fasn
2.28492445727302e-73	0.261880700218687	0.314	0.084	3.20849092290277e-69	Entpd7
2.38659124692948e-73	-0.444374102448115	0.221	0.393	3.35125142893838e-69	Ifrd1
2.52588175709788e-73	0.29601001093824	0.426	0.169	3.54684316331684e-69	Sec16a
3.19396578743861e-73	0.345101287301157	0.683	0.465	4.4849667587213e-69	Ppp1ca
3.45604174192888e-73	0.302343828117493	0.555	0.286	4.85297381401653e-69	Psmd2
4.06407654203279e-73	0.253748266139921	0.297	0.076	5.70677628032244e-69	Slc44a1
4.57580819479613e-73	0.257449796005119	0.345	0.105	6.42534986713272e-69	Maz
4.79253142088823e-73	0.213045758960796	0.236	0.038	6.72967262121125e-69	Wdr18
4.91729867965904e-73	0.281256532514741	0.367	0.13	6.90487080597723e-69	Wdr1
5.51294581634279e-73	0.320812581106882	0.467	0.211	7.74127851530855e-69	Rbm5
5.5924342818498e-73	0.209729040931013	0.225	0.031	7.85289621857348e-69	Tnfrsf21
6.21179372350834e-73	0.291544166269777	0.281	0.064	8.72260074655041e-69	Chac1
6.33476012049808e-73	0.252559362797048	0.278	0.063	8.8952701612034e-69	Adrbk2
6.78788601214529e-73	0.257635612223038	0.324	0.091	9.53154953825441e-69	Pik3r1
8.11141743370844e-73	0.32993513079141	0.699	0.45	1.13900523604134e-68	Hnrnpu
9.91134159233578e-73	0.217533466040732	0.2	0.021	1.39175058639579e-68	Kcnh1
1.58260862164452e-72	0.234788854654561	0.263	0.054	2.22229902651324e-68	Slc35e1
1.82157547872789e-72	0.322117278804454	0.717	0.493	2.55785628722971e-68	Rab1
2.40542250842437e-72	0.364177406587182	0.632	0.423	3.3776942863295e-68	Sod2
2.41422609245676e-72	0.34567100394858	0.592	0.364	3.39005627902778e-68	Bag1
2.55305988179276e-72	0.223942230811647	0.266	0.055	3.5850066860134e-68	Ndufa9
3.22231892604938e-72	0.268663376407501	0.32	0.09	4.52478023595853e-68	Prkar1b
3.86035657644723e-72	0.302698804240388	0.454	0.2	5.42071270464719e-68	Znhit1
4.25038804031647e-72	0.261582593964863	0.434	0.172	5.96839488621239e-68	Csnk2a1
5.12999203948309e-72	0.325391737568753	0.83	0.689	7.20353482184215e-68	Tmed2
5.32657146075689e-72	0.244235154933932	0.328	0.094	7.47957164519482e-68	Cep170b
5.87307984015942e-72	0.298764756072473	0.456	0.202	8.24697871155185e-68	Tmx1
6.16145588637439e-72	0.434189573211568	0.997	0.99	8.65191635564692e-68	mt-Co1
9.81281304517075e-72	0.290237975105926	0.498	0.238	1.37791520780288e-67	Rrp1
1.17115731184809e-71	0.278550410442421	0.353	0.117	1.64453909729709e-67	Ibtk
1.18327835024026e-71	0.291918145061965	0.259	0.057	1.66155945940737e-67	Pla2g2f
1.20817839435858e-71	0.285646322062096	0.359	0.129	1.69652410135832e-67	BC029722
1.33167163757955e-71	0.290208797857065	0.385	0.139	1.86993331348921e-67	Mllt4
1.36879094036022e-71	0.274092266915397	0.368	0.132	1.92205623845382e-67	Snap47
1.40769984926807e-71	0.23923526305529	0.288	0.071	1.97669212834223e-67	Eif2b5
1.46330592198022e-71	0.294422960967863	0.532	0.266	2.05477417564463e-67	Ralbp1
1.69503239586749e-71	0.275487991694548	0.375	0.131	2.38016449027713e-67	Sgta
2.34719203591401e-71	0.314105274976307	0.508	0.256	3.29592705683045e-67	Hook1
2.46666043992735e-71	0.274560462650641	0.329	0.101	3.46368458974599e-67	Slc30a9
3.34938216193307e-71	0.324670366391751	0.511	0.25	4.70320243178641e-67	Ttc3
3.73743950848301e-71	0.260080181344155	0.344	0.109	5.24811255781184e-67	Otub1
4.57648246882121e-71	0.290746793148942	0.359	0.121	6.42629668271874e-67	Slc24a2
4.93564871756439e-71	0.211923334179982	0.223	0.032	6.93063792920392e-67	Phf2
5.38494635776286e-71	0.24420155884902	0.458	0.194	7.56154167557061e-67	Mcl1
5.53284881799395e-71	0.310469947135319	0.513	0.255	7.7692263102271e-67	Tmed7
7.34588027662052e-71	0.275582263241011	0.369	0.128	1.03150850844305e-66	Csnk1g2
9.96020329752909e-71	-0.35393086772988	0.943	0.963	1.39861174703903e-66	Rpl17
1.19423069665117e-70	0.26613938933572	0.32	0.091	1.67693874423757e-66	Arhgef2
1.20755365488339e-70	0.269730743074389	0.333	0.106	1.69564684218726e-66	Tmem259
1.22515237455836e-70	0.298582004202349	0.425	0.188	1.72035896435485e-66	2610524H06Rik
1.55132674635356e-70	0.287618557106207	0.404	0.155	2.17837301722967e-66	Nudcd3
1.66990378779385e-70	0.312474130718923	0.462	0.217	2.34487889882012e-66	Cyb5b
1.73611173038683e-70	0.231277798264156	0.608	0.334	2.43784809180919e-66	Derl1
1.79725188921334e-70	0.227904531950836	0.252	0.049	2.52370110283337e-66	Amotl1
1.90264654442712e-70	0.153914143614554	0.704	0.436	2.67169627768456e-66	Hspa9
2.05611063328852e-70	0.273168233782363	0.373	0.137	2.88719055126373e-66	Pld3
2.6247664336653e-70	0.240399015494688	0.183	0.017	3.68569702615281e-66	Fbp2
2.72934856308275e-70	0.333273999445213	0.748	0.55	3.83255125228079e-66	Ubl3
3.80778984719877e-70	0.465701623307906	0.703	0.534	5.34689850343651e-66	Sec61g
3.94276203617013e-70	0.275848502352076	0.302	0.087	5.5364264511901e-66	Gpsm1
4.00555917637239e-70	0.311391712525312	0.703	0.465	5.62460619546211e-66	Copb1
5.01737350400153e-70	0.329741303141926	0.638	0.388	7.04539587431895e-66	Slc2a5
5.27091023308931e-70	0.31644366080455	0.486	0.237	7.40141214930401e-66	Yme1l1
6.17138722068239e-70	0.298084470137883	0.416	0.171	8.66586193528221e-66	Celf3
9.75613161144862e-70	0.313191527102186	0.554	0.301	1.36995600087962e-65	Nrd1
9.90255668662755e-70	0.302235277100088	0.369	0.141	1.39051700993624e-65	Cd82
1.04845966431947e-69	0.315898907161723	0.549	0.302	1.4722470606374e-65	Slc50a1
1.13552227577807e-69	0.269011303510494	0.324	0.098	1.59450037964756e-65	Clic4
1.17529353040957e-69	0.344254758914603	0.388	0.165	1.65034717540111e-65	Pck2
1.20625230540531e-69	0.263269442150527	0.3	0.08	1.69381948725014e-65	Setd7
1.38407475833923e-69	0.29313511152376	0.469	0.216	1.94351777565994e-65	Mtch2
1.687240618922e-69	0.296716146272213	0.84	0.725	2.36922327709027e-65	Slc25a3
1.6908751414095e-69	0.218524854629146	0.26	0.054	2.37432687356722e-65	Adrbk1
1.77774779414317e-69	0.306906059265347	0.502	0.263	2.49631345253584e-65	Cdc37
1.98795650207436e-69	0.303002142925795	0.481	0.225	2.79148852021282e-65	Gnao1
2.37470516202107e-69	0.291135919109306	0.698	0.461	3.33456098850998e-65	Slc3a2
2.73254982527746e-69	0.270158750476395	0.405	0.156	3.83704646465462e-65	Insig2
3.38657564235261e-69	0.25881458154045	0.324	0.103	4.75542951699153e-65	Adprh
3.6718086526373e-69	0.240847258369436	0.286	0.071	5.15595371003329e-65	Ank3
3.71763728231119e-69	0.313748145047413	0.85	0.712	5.22030627182137e-65	Ywhaq
6.24801100176308e-69	0.287385975917631	0.354	0.122	8.77345704867571e-65	Brd3
6.35930143786404e-69	0.259386535925981	0.349	0.116	8.92973107904868e-65	Stt3b
7.13832151376033e-69	0.220005041028386	0.252	0.051	1.00236310696223e-64	Suox
7.70930549038724e-69	0.215505411957418	0.237	0.042	1.08254067696018e-64	Zmiz2
8.3069612725567e-69	0.218053952664464	0.238	0.044	1.16646350189241e-64	Med25
9.06787840940314e-69	0.25314354977117	0.337	0.109	1.27331148624839e-64	Lsr
9.88314368877673e-69	0.284041126621466	0.646	0.386	1.38779103677803e-64	Mtdh
9.97470421096513e-69	0.281686128987676	0.412	0.164	1.40064796530372e-64	Gramd3
1.01547335690545e-68	0.266560152288695	0.344	0.115	1.42592768776664e-64	Dnm2
1.80009522814158e-68	0.265693747407783	0.353	0.119	2.52769371935641e-64	Limd1
1.82476991715542e-68	0.288755202064595	0.407	0.161	2.56234191766963e-64	Rere
1.99160796928779e-68	0.298854989047015	0.503	0.249	2.79661591047391e-64	Rnf10
2.01951396476406e-68	0.243965500902044	0.346	0.111	2.83580150932169e-64	Supt6
2.23502186912267e-68	0.342082011003266	0.703	0.505	3.13841770862205e-64	Ppp1cb
2.36766593663959e-68	0.308420956059931	0.427	0.187	3.32467650822931e-64	Akap11
2.5191410516701e-68	0.2155637756818	0.21	0.029	3.53737786475516e-64	Mirg
2.5889816676172e-68	0.238226356430296	0.277	0.071	3.63544805766807e-64	Acsl5
2.75265587796834e-68	-0.344062048875285	0.944	0.975	3.86527938384315e-64	Rps3
3.0750524477313e-68	0.226091167132498	0.243	0.047	4.31798864710429e-64	Mroh1
3.38693166913959e-68	0.280826749924874	0.379	0.145	4.75592944980581e-64	Synj2bp
3.97414270149841e-68	0.268225055694664	0.313	0.095	5.58049118144407e-64	Plekhb2
4.14767949964447e-68	0.351357065527651	0.69	0.521	5.82417155340077e-64	Ndufc2
4.62895830422665e-68	0.243635547557267	0.314	0.091	6.49998325079506e-64	Usp14
4.71843304705431e-68	0.20787867316303	0.291	0.078	6.62562368467366e-64	Irf2bpl
4.81634056646941e-68	0.228555059437828	0.254	0.056	6.76310542343634e-64	Coro2b
5.61557253431155e-68	0.248214322722142	0.322	0.096	7.88538695268028e-64	Zmiz1
6.67960358614402e-68	0.267598188163939	0.332	0.106	9.37949935566344e-64	Nup93
6.88532238873622e-68	0.264704929329217	0.435	0.182	9.6683696982634e-64	Zmat2
7.44331887269522e-68	0.212381747531524	0.209	0.029	1.04519083610386e-63	Flywch1
8.01670289839466e-68	0.267650229788144	0.393	0.151	1.12570542099258e-63	Cdc34
1.02875410252515e-67	0.281261940721638	0.41	0.166	1.44457651076581e-63	Sptbn1
1.2145211644446e-67	0.202924144884085	0.236	0.043	1.70543061911311e-63	Igsf8
1.34925182295032e-67	0.315809835171211	0.518	0.27	1.89461940978684e-63	Vps35
1.39061042274719e-67	0.229107463067736	0.967	0.945	1.95269515562161e-63	Rps15
1.72070030797101e-67	0.306740038249375	0.768	0.614	2.41620737245289e-63	Arpc2
1.78629009328356e-67	0.271050825852747	0.35	0.119	2.50830854898878e-63	Dmxl2
2.46056539994087e-67	0.255577728922984	0.299	0.084	3.45512593459698e-63	Idh1
2.60978337339965e-67	0.206837874065533	0.242	0.046	3.66465781292779e-63	Cog6
2.73212367459412e-67	0.308743008043427	0.538	0.287	3.83644806386506e-63	Pdcd6ip
2.88228237558977e-67	0.240842532603844	0.292	0.078	4.04730091180315e-63	Nipal3
3.08049430218868e-67	0.192723124523872	0.188	0.019	4.32563009913335e-63	Sel1l3
3.1561958537712e-67	0.220123930423703	0.264	0.059	4.43193021786552e-63	E330009J07Rik
3.90526906034615e-67	0.21912885171666	0.234	0.043	5.48377881453807e-63	Trak1
4.27279298232616e-67	0.265477208805544	0.416	0.175	5.99985590578239e-63	Puf60
4.82902540227142e-67	0.357094815169375	0.698	0.502	6.78091746986952e-63	Romo1
5.20120242528063e-67	0.26049444831411	0.358	0.127	7.30352844557907e-63	Immt
7.25755712945521e-67	0.362252110651953	0.485	0.263	1.0191061721181e-62	Adi1
7.91299749571065e-67	0.306512074787064	0.549	0.301	1.11114310834769e-62	Dnajb11
8.33562888513734e-67	0.252811733344217	0.3	0.087	1.17048900805099e-62	Ints3
9.54254932026399e-67	0.291180720100907	0.468	0.223	1.33996477555147e-62	Clpp
9.92982344109432e-67	0.251234580769017	0.312	0.091	1.39434580759846e-62	Cnot1
1.08179892016497e-66	0.210339017303679	0.232	0.042	1.51906204369566e-62	Fitm2
1.52717769876574e-66	0.2043284722457	0.22	0.036	2.14446292460686e-62	Ldlrad4
1.66178418774963e-66	0.276426824418316	0.356	0.126	2.33347735643803e-62	Slc16a12
1.7282771651295e-66	0.278559668900369	0.365	0.135	2.42684679527485e-62	D15Ertd621e
2.29368353708921e-66	0.267093564382057	0.364	0.129	3.22079042278066e-62	Cdh2
2.30127190287682e-66	0.218120333028706	0.258	0.057	3.23144600601962e-62	Esyt1
2.63583537553154e-66	0.265934434599017	0.369	0.136	3.70124003432139e-62	Dcaf11
2.98600865912792e-66	0.263345338706566	0.363	0.133	4.19295335914743e-62	Slc25a51
3.12568690387605e-66	0.22886406418166	0.288	0.076	4.38908955042274e-62	Zfp704
3.79052946576844e-66	0.248901421064693	0.339	0.117	5.32266147583204e-62	Tkt
4.84449475382868e-66	0.255536464118869	0.81	0.608	6.80263953332623e-62	Son
6.23116769928627e-66	0.235170363651387	0.277	0.069	8.74980568333779e-62	Trim56
6.24076619584247e-66	0.259016326207944	0.334	0.109	8.763283892202e-62	Atp11a
8.76930600558423e-66	0.326681844814504	0.707	0.514	1.23138594930414e-61	Prdx2
9.02766506032637e-66	0.255838948683888	0.328	0.106	1.26766472777103e-61	Smarcc1
9.16331722732741e-66	0.207459203428929	0.462	0.207	1.28671300506131e-61	Eif1a
1.08188522966435e-65	0.301400163523801	0.567	0.33	1.51918323949468e-61	Ube2l3
1.61439961557121e-65	0.286301595883794	0.443	0.203	2.26693994018509e-61	Tspan31
1.62961340746324e-65	0.217890032470542	0.233	0.045	2.28830314675989e-61	Pigq
1.69019014194968e-65	0.234302516372851	0.281	0.072	2.37336499732575e-61	Psmb10
2.0257802957808e-65	0.223517603669694	0.289	0.078	2.84460069133541e-61	Tsta3
2.3136341158123e-65	0.298384654303305	0.49	0.24	3.24880502542364e-61	Tardbp
2.36357255289579e-65	0.245673602994199	0.31	0.093	3.31892857877627e-61	Smarca2
2.87556107040209e-65	0.23139548347371	0.306	0.089	4.03786285505861e-61	Trappc3
2.87662037874081e-65	0.305343577131534	0.545	0.304	4.03935033582785e-61	Tspan3
3.29252126920993e-65	0.393350471967577	0.819	0.642	4.62335836622459e-61	Ccnd2
3.39800799262508e-65	0.258735470267787	0.451	0.201	4.77148282324414e-61	Arl8b
3.9363211381065e-65	0.294898125944713	0.567	0.326	5.52738214212914e-61	Psmd4
4.18112776985974e-65	0.287579619149294	0.667	0.448	5.87113961443705e-61	Cct7
4.79542231495902e-65	0.205406631766093	0.226	0.04	6.73373201466545e-61	Lrfn3
5.45264705066692e-65	0.21558911664244	0.247	0.052	7.65660698854649e-61	Cluh
6.622986838153e-65	0.275843192668668	0.415	0.174	9.29999811813444e-61	Srsf1
6.75281372070571e-65	0.297257826336658	0.439	0.196	9.48230102661496e-61	Baz1b
6.77946816048539e-65	0.320569540976911	0.572	0.333	9.51972919095358e-61	Ptp4a2
7.45084264975686e-65	0.183747046361359	0.209	0.031	1.04624732487886e-60	Chpf2
8.05142044657115e-65	0.243428993357192	0.283	0.082	1.13058045910752e-60	Clcn4-2
8.228428267482e-65	0.245588037592477	0.637	0.384	1.15543589731982e-60	Hnrnpf
8.23174620154185e-65	0.319580422477597	0.622	0.396	1.15590180162051e-60	Nckap1
1.04542170924645e-64	0.239990577531523	0.307	0.091	1.46798116412386e-60	Letm1
1.09310327554168e-64	0.219191837778145	0.338	0.112	1.53493561951562e-60	Stk40
1.15268201804176e-64	0.22310629075897	0.327	0.104	1.61859608973424e-60	Cul5
1.47828691282097e-64	0.26704910705814	0.402	0.169	2.07581048298321e-60	Mapre2
2.28860364251516e-64	0.294865579348003	0.398	0.172	3.21365723481979e-60	Gstp1
2.44045589628907e-64	0.265658135243307	0.406	0.166	3.42688816956912e-60	Atf6
2.5504442381426e-64	0.230878525486276	0.254	0.057	3.58133379919983e-60	Stox2
3.28551828865534e-64	0.205611566640379	0.209	0.032	4.61352478092983e-60	Abca2
3.36788127396542e-64	0.26081847545248	0.338	0.116	4.72917888490224e-60	Rapgef4
5.09785801252978e-64	0.307957478278271	0.521	0.303	7.15841222119432e-60	Ndufv1
5.31101823422181e-64	0.19952471750526	0.184	0.021	7.45773180449426e-60	Trp53i11
6.7370682772109e-64	0.276316342656847	0.378	0.149	9.46019127485954e-60	Cds2
6.92153038188724e-64	0.277125802288998	0.389	0.158	9.71921296224606e-60	Trove2
8.79361294588861e-64	0.230516110600716	0.264	0.065	1.23479912986168e-59	Mcur1
9.93277124361928e-64	0.25876715877661	0.349	0.128	1.39475973802902e-59	Sgpp1
1.0251431494029e-63	0.325428065688823	0.818	0.709	1.43950601039155e-59	Gng5
1.62551699874435e-63	0.25497690064762	0.308	0.096	2.28255096963682e-59	Ireb2
1.72704597806633e-63	0.294858756896019	0.855	0.798	2.42511796240075e-59	Cox7a2
1.86214050237325e-63	0.182422568995945	0.18	0.019	2.61481769343252e-59	Megf8
2.23707615167399e-63	0.207021642687787	0.294	0.084	3.14130233218061e-59	Vat1
2.82899260199522e-63	0.201175254243519	0.226	0.043	3.97247141172169e-59	Farp1
2.9458582767787e-63	0.229280370863257	0.416	0.174	4.13657419225265e-59	Kdm6b
3.1528135557352e-63	0.27119915057374	0.398	0.174	4.42718079496337e-59	Ccdc124
3.17419331492015e-63	0.276144119303623	0.388	0.162	4.45720225281088e-59	Got2
3.29024667706087e-63	0.303583783950943	0.48	0.242	4.62016438392887e-59	Ptpn11
3.46563823961219e-63	0.308354522143072	0.555	0.334	4.86644921606343e-59	Mlf2
3.61452959000653e-63	0.331713881328943	0.596	0.381	5.07552245028717e-59	Ghr
3.9613335998058e-63	0.242255929408607	0.287	0.083	5.56250464084731e-59	Gck
4.30570136691313e-63	0.226209392347157	0.245	0.056	6.04606585941942e-59	Trim35
5.6490234431054e-63	0.266186752859214	0.807	0.651	7.9323587188086e-59	Ostc
5.65288210456336e-63	0.37366093981839	0.723	0.53	7.93777705122787e-59	Ang
5.84679391309292e-63	0.235918395427038	0.297	0.087	8.21006801276507e-59	Tmem63b
6.71353131459145e-63	0.258813765789707	0.35	0.134	9.42714067194932e-59	Ctnnd1
8.71103197947689e-63	0.253281956630184	0.674	0.428	1.22320311055815e-58	Pafah1b1
8.88134446811553e-63	0.230839872861882	0.269	0.07	1.24711839021278e-58	Gdap2
9.93744014249223e-63	0.285016026396471	0.477	0.246	1.39541534480876e-58	Vps28
9.96141598805465e-63	0.227156622169958	0.282	0.076	1.39878203304263e-58	Fam134c
1.02667023490191e-62	0.294243941078158	0.389	0.171	1.44165034384926e-58	Ifitm2
1.05245832312123e-62	0.324402258928552	0.574	0.343	1.47786197732683e-58	Msi2
1.32836255269057e-62	0.290380577558963	0.463	0.232	1.86528669648809e-58	Ndufa10
1.33059655721403e-62	0.195334062061098	0.214	0.037	1.86842368563994e-58	Pomgnt1
1.45675044646506e-62	0.195628663915611	0.294	0.085	2.04556897692624e-58	Tpm1
1.4703161031699e-62	0.25558388460673	0.351	0.125	2.06461787207118e-58	Tmem56
1.51003157791067e-62	0.207898657075891	0.232	0.047	2.12038634170216e-58	Htatip2
1.53295710769066e-62	0.320552003747129	0.379	0.163	2.15257837061923e-58	Fam159b
1.57051769126369e-62	0.221920710219095	0.297	0.086	2.20532094207248e-58	Cyp51
1.97737678429922e-62	0.215046570367805	0.291	0.083	2.77663248051296e-58	Phc2
2.00883350502724e-62	0.203407552251499	0.252	0.058	2.82080400775925e-58	Dpp3
2.09802985572749e-62	0.193401347926044	0.205	0.032	2.94605352341255e-58	Tmem189
2.25956644566716e-62	0.234256749511172	0.302	0.098	3.17288320300583e-58	Tmem205
3.3768706747345e-62	0.246066537577361	0.342	0.124	4.74180180146218e-58	Dlgap4
3.85279914694502e-62	0.210204101585076	0.242	0.052	5.4101005621402e-58	Abcb10
4.31892772374415e-62	0.292103912722528	0.518	0.289	6.06463830968154e-58	Tssc4
4.8629788580766e-62	0.214774362646498	0.265	0.066	6.82859491251116e-58	Slc6a17
5.23702261390027e-62	0.238888187160553	0.286	0.082	7.35382715443875e-58	D14Abb1e
5.32589005578492e-62	0.296629175342062	0.475	0.24	7.47861481633319e-58	Slc38a4
6.30581356049176e-62	0.24712105490445	0.565	0.311	8.85462340164252e-58	G3bp1
6.45458199266127e-62	0.221472912389295	0.27	0.077	9.06352403409495e-58	Endog
6.78386593302202e-62	0.234069832492367	0.304	0.093	9.52590454314952e-58	Helz
7.27402009476913e-62	0.304689669261171	0.716	0.544	1.02141790170748e-57	Ost4
7.76885016457634e-62	0.251278404429882	0.392	0.158	1.09090194010981e-57	Mkln1
8.19603302251941e-62	0.200137215726369	0.224	0.043	1.15088695702218e-57	Irgq
8.72475131033813e-62	0.21593978094508	0.275	0.073	1.22512957899768e-57	Usp4
9.27725487286641e-62	0.273234460355073	0.404	0.176	1.3027121292479e-57	Dhx9
1.0724406978769e-61	0.284176068640851	0.409	0.176	1.50592122795874e-57	Taok3
1.07420208072506e-61	0.185809851632595	0.227	0.044	1.50839456175413e-57	Vars
1.15878961063968e-61	0.19348930009561	0.253	0.059	1.62717237126023e-57	Dnpep
1.18308280584949e-61	0.298792588046836	0.557	0.319	1.66128487597386e-57	Tm9sf2
1.23785805915169e-61	0.225257070251257	0.252	0.06	1.7382002866608e-57	Vps13c
1.28780379704023e-61	0.249260848204747	0.294	0.093	1.8083340918039e-57	Numa1
1.29734858242662e-61	0.259456753493682	0.536	0.285	1.82173687944347e-57	Gspt1
1.4261087100249e-61	0.299807383530408	0.588	0.399	2.00254185061697e-57	Taf10
1.58069858603281e-61	0.49841492855666	0.646	0.472	2.21961695450727e-57	Gm10076
1.99505144108643e-61	0.251854852775855	0.423	0.185	2.80145123357357e-57	Epm2aip1
2.02715146518511e-61	0.208905650534406	0.233	0.049	2.84652608741293e-57	Furin
2.60296097296541e-61	0.300341416760818	0.419	0.202	3.65507779823803e-57	Cln6
2.65222418334129e-61	0.300211197093813	0.43	0.202	3.72425319824784e-57	Map2
2.65970284108812e-61	0.249981919404206	0.358	0.141	3.73475472945593e-57	Mrpl28
2.67953966445082e-61	0.232153396413663	0.284	0.081	3.76260959682184e-57	Ube3c
3.36656727608786e-61	0.270679791939659	0.439	0.2	4.72733376908257e-57	Rad21
4.03716609678841e-61	0.264118099042854	0.378	0.156	5.66898863311028e-57	Pet100
4.76371083248124e-61	0.278135517391094	0.431	0.193	6.68920275097016e-57	Nr3c1
5.50880087713983e-61	0.243354363277584	0.334	0.115	7.73545819167976e-57	Rif1
5.63546028472677e-61	0.173554274112824	0.183	0.023	7.91331333181333e-57	Agap3
5.78904400996899e-61	0.25746744033439	0.393	0.16	8.12897559879845e-57	Safb2
6.84530441616025e-61	0.244605486740459	0.537	0.286	9.61217646117223e-57	Hspa4
7.45871282454384e-61	0.258620717265023	0.316	0.115	1.04735245482245e-56	Kdm2b
7.51806452080004e-61	0.241322548106252	0.279	0.078	1.05568662001074e-56	Pdgfa
8.1448003088069e-61	0.32942450950933	0.467	0.25	1.14369285936267e-56	Gm5480
8.22429438563672e-61	0.280499957393216	0.47	0.255	1.15485541763111e-56	Trappc1
8.95041424914647e-61	0.198054123148204	0.208	0.036	1.25681716886515e-56	Zfp365
9.14329572879448e-61	0.21896036290719	0.243	0.055	1.28390158623732e-56	Myt1l
9.43897833155854e-61	0.249113104300816	0.404	0.17	1.32542133731745e-56	Glyr1
1.04686921103814e-60	0.206988509995777	0.218	0.041	1.47001374613976e-56	Anks4b
1.11315146405712e-60	0.258115750198635	0.402	0.177	1.56308728582901e-56	Creb3
1.13691977476837e-60	0.218050285706064	0.287	0.084	1.59646274772974e-56	Syngr2
1.19100285902162e-60	0.379341801833344	0.546	0.355	1.67240621463816e-56	Ddc
1.34583723748683e-60	0.253614436674819	0.433	0.193	1.88982464887901e-56	Pafah1b2
1.35139610088299e-60	0.25468817825282	0.41	0.179	1.89763040485989e-56	March8
1.41903962099194e-60	0.299106064025637	0.36	0.143	1.99261543579688e-56	Elavl4
1.97227994108359e-60	0.252043007195043	0.328	0.116	2.76947549326957e-56	Gcn1l1
2.09952176616003e-60	0.25407641125593	0.431	0.192	2.94814846404192e-56	Jmjd1c
2.10894834748842e-60	0.297656527902915	0.591	0.363	2.96138526954324e-56	Emb
2.43441799964983e-60	0.216595663456608	0.295	0.088	3.41840975510829e-56	Fem1b
2.50797550265823e-60	0.188789473764684	0.211	0.037	3.52169920083268e-56	Scap
2.52449862310983e-60	0.233138367113903	0.299	0.098	3.54490096657082e-56	Rnf141
2.57129005692753e-60	0.270384682417035	0.445	0.22	3.61060549793764e-56	Tmem147
2.92526668811801e-60	0.197501334804722	0.23	0.048	4.10765948345531e-56	Nr2f6
2.94359318370505e-60	0.189364194012123	0.217	0.041	4.13339354855864e-56	Foxa3
2.94534698732899e-60	0.229229329145499	0.312	0.101	4.13585623960737e-56	AI597468
2.97867808044521e-60	0.295086620305733	0.761	0.55	4.18265976056117e-56	Tsc22d1
3.73535236118257e-60	0.211593251881496	0.246	0.057	5.24518178557257e-56	Frmd4a
3.86695859616741e-60	0.187395946627313	0.192	0.028	5.42998326073828e-56	Dnmt1
4.37213027283084e-60	0.179475505110544	0.181	0.023	6.13934532910906e-56	Rxra
4.84632381795483e-60	0.321838251593524	0.774	0.606	6.80520790517217e-56	Dynll2
5.65007837386053e-60	0.250596012521968	0.323	0.115	7.93384005257496e-56	Mapk8ip1
7.31544683231882e-60	0.205366916258496	0.229	0.048	1.02723504419421e-55	Arid3a
7.61621680125068e-60	0.215754352684537	0.256	0.065	1.06946916323162e-55	Dtnb
7.86388315961644e-60	0.194755833970105	0.226	0.046	1.10424647327334e-55	Map2k7
1.0784837631935e-59	0.209823741143576	0.252	0.064	1.51440690027631e-55	Slc30a7
1.22169856645474e-59	0.201945447297469	0.224	0.045	1.71550912701574e-55	Creb1
1.40673648299019e-59	0.252292255807251	0.335	0.121	1.97533936941482e-55	Nbeal1
1.41300223300946e-59	0.172692646742176	0.18	0.024	1.98413773559189e-55	Naglu
1.44776961933603e-59	0.169544344106062	0.216	0.043	2.03295809947165e-55	Fam83g
1.59802460589571e-59	0.175804111501903	0.213	0.039	2.24394615159876e-55	Atf6b
1.60418080809044e-59	0.271433335367171	0.625	0.401	2.2525906907206e-55	Psmb3
1.84503788770461e-59	0.269796080868922	0.51	0.267	2.59080220191481e-55	Leprotl1
1.9235942562039e-59	0.29053984070924	0.547	0.329	2.70111105456152e-55	Smim7
1.94563707452118e-59	0.253037056055204	0.477	0.234	2.73206358004265e-55	Twf1
1.98559023892238e-59	0.244760815038716	0.392	0.163	2.78816581349481e-55	Ubqln1
2.03213357394069e-59	0.179958539856107	0.189	0.028	2.85352196452752e-55	Atg4d
2.16018049807728e-59	0.218954274471685	0.29	0.088	3.03332545540011e-55	Mars
2.23723761562377e-59	0.179738540056597	0.22	0.044	3.14152905985889e-55	Fibp
2.36431907600719e-59	0.221441981051657	0.289	0.085	3.3199768465293e-55	Sobp
2.84095629821021e-59	0.202402261546391	0.242	0.056	3.98927083394677e-55	Cant1
2.85748093928006e-59	0.24308455800185	0.335	0.119	4.01247473493706e-55	Chd8
3.42731079691565e-59	0.210580184597643	0.174	0.02	4.81262982102896e-55	Tenm4
3.81246187571421e-59	0.2301957132034	0.34	0.122	5.35345896587789e-55	Kctd20
4.33247440128547e-59	0.185380182312403	0.193	0.031	6.08366055428505e-55	Amigo1
4.50721788923196e-59	0.215531024122217	0.259	0.069	6.32903536005952e-55	Mtmr6
4.85259353767899e-59	0.177156934151083	0.207	0.037	6.81401184560884e-55	Flii
5.56175109350216e-59	0.171431669090917	0.256	0.069	7.80981088549574e-55	Slc7a1
5.77968618380665e-59	0.229671518443177	0.309	0.105	8.11583533930129e-55	Abhd16a
6.33391905051668e-59	0.224124515340318	0.292	0.095	8.89408913073552e-55	Smarcb1
6.36163137302551e-59	0.194986703737174	0.191	0.03	8.93300277400243e-55	Dmpk
7.31462382120024e-59	0.243335717846942	0.269	0.078	1.02711947697294e-54	Mapk10
8.6165708227152e-59	0.268869239287777	0.384	0.171	1.20993887492567e-54	Atp2c1
1.01583234232646e-58	0.282426266215468	0.43	0.206	1.42643177509482e-54	Sfrs18
1.27905937887163e-58	0.243599836718374	0.33	0.121	1.79605517981154e-54	Pde3b
1.31209090512111e-58	0.290747399640811	0.611	0.389	1.84243804897106e-54	Napa
1.32829401286795e-58	0.18335600846004	0.196	0.031	1.86519045286917e-54	Cul7
1.87339756141219e-58	0.178049853120188	0.167	0.017	2.630624855735e-54	Wbscr27
2.17447338923216e-58	0.214230522577088	0.29	0.089	3.05339553315981e-54	Gpr107
2.52843684150961e-58	0.165523615876855	0.164	0.017	3.55043101284779e-54	Wnk4
2.55108112594687e-58	0.227365938728935	0.308	0.105	3.58222811705459e-54	Nelfe
2.62494803028765e-58	0.226609912042664	0.277	0.083	3.68595202412992e-54	R3hdm4
3.14194603414283e-58	0.21972530818901	0.325	0.112	4.41192062114336e-54	Trim28
3.18676041129645e-58	0.185515647510286	0.203	0.036	4.47484896954247e-54	Galnt14
3.32699624942947e-58	0.221239526622302	0.316	0.108	4.67176813344886e-54	Commd1
3.34482383756052e-58	0.231476808051203	0.242	0.059	4.69680163270249e-54	Scn3a
3.37601505757672e-58	0.244458587784118	0.391	0.163	4.74060034384923e-54	Zfp516
3.41299010834346e-58	0.233979171414122	0.295	0.095	4.79252071013589e-54	Gpr158
3.50597514060992e-58	0.29449551688934	0.657	0.474	4.92309029244445e-54	Pomp
3.79193242660572e-58	0.26217389770948	0.375	0.152	5.32463151343975e-54	Zcchc11
4.61013936644524e-58	0.244458317392917	0.324	0.111	6.4735576983624e-54	Vldlr
4.68358888162838e-58	0.234438225952105	0.323	0.115	6.57669550758257e-54	Faf2
4.92788369145287e-58	0.270475324360125	0.518	0.276	6.91973427953812e-54	Tnrc6a
5.21022276032336e-58	0.281124432154702	0.468	0.25	7.31619480004606e-54	Phyh
5.4391015960626e-58	0.238556883464433	0.38	0.155	7.63758646119111e-54	Ube4b
5.58257756209101e-58	0.225531456774132	0.364	0.143	7.83905541268819e-54	Mrpl34
6.322675335532e-58	0.261951399205205	0.371	0.155	8.87830070615404e-54	Zfml
6.79075256905182e-58	0.249593060954637	0.341	0.132	9.53557475746257e-54	Tmc4
7.61683697393753e-58	0.215622761863106	0.24	0.059	1.06955624788031e-53	Slc39a1
1.1006224169355e-57	0.262976005991564	0.494	0.255	1.54549399786083e-53	Rab6a
1.45991422728138e-57	0.227041291135995	0.278	0.083	2.05001155794851e-53	Myo5a
1.49660424797075e-57	0.256959136977444	0.375	0.164	2.10153168500052e-53	Eva1b
1.60810396095535e-57	0.190626414900565	0.223	0.047	2.2580995819735e-53	C77080
1.68614243411206e-57	0.233307179449644	0.411	0.179	2.36768120598015e-53	Sf1
1.84365643255649e-57	0.288419371583886	0.564	0.364	2.58886236259582e-53	2310036O22Rik
1.87067456012743e-57	0.183267680268641	0.215	0.043	2.62680121733093e-53	Slc35b2
1.92192389788525e-57	0.258432332369484	0.365	0.159	2.69876553741046e-53	Tcn2
2.04812521152537e-57	0.238238178325048	0.404	0.178	2.87597742202393e-53	Prelid1
2.07705849687027e-57	0.234587423851021	0.299	0.098	2.91660554130523e-53	Ppat
2.55846266377093e-57	0.180937183252566	0.175	0.024	3.59259327246714e-53	Tnik
2.76088212737275e-57	0.258067365099722	0.427	0.203	3.87683068325682e-53	Psmd13
2.80401842421529e-57	0.341583642781307	0.416	0.195	3.93740267128311e-53	Errfi1
2.8542265503218e-57	0.292523030258631	0.677	0.482	4.00790492196187e-53	Tmem234
3.04771751610012e-57	0.221411576898693	0.306	0.101	4.27960493610778e-53	Mob1b
3.29982043329443e-57	0.244634755962104	0.402	0.176	4.63360785243204e-53	Arfip2
3.39724492505831e-57	0.27140231377986	0.77	0.618	4.77041132376688e-53	Ift20
3.69711083703721e-57	0.16041596405479	0.178	0.024	5.19148303736765e-53	Tbc1d22b
3.7259528727644e-57	0.287987107387211	0.313	0.105	5.23198302393576e-53	Id2
4.55547025696884e-57	0.295604132009028	0.656	0.46	6.39679133483564e-53	Sdf4
4.84981686693594e-57	0.290021681554594	0.684	0.477	6.81011284455145e-53	Coa3
5.03676163042863e-57	0.250667028945332	0.348	0.135	7.07262068144788e-53	4932438A13Rik
5.45135834627825e-57	0.257773389035493	0.4	0.211	7.65479738984392e-53	Tmem219
6.18537636790788e-57	0.328033803597536	0.499	0.294	8.68550549581624e-53	Tmem215
6.9909075242224e-57	0.189005104781268	0.198	0.036	9.81663234551309e-53	Ppp1r9b
7.52731467435203e-57	0.164407988901787	0.18	0.025	1.05698552657251e-52	Bop1
7.66249466627296e-57	0.279002637402993	0.792	0.676	1.07596750103805e-52	Atp5c1
7.89310199301278e-57	0.195026047880797	0.218	0.049	1.10834938185885e-52	Ramp2
8.58679749816414e-57	0.21674340545985	0.273	0.079	1.20575810469221e-52	Irf6
8.71961787405239e-57	0.202594066198371	0.226	0.051	1.22440874187444e-52	Raver1
9.71219065406188e-57	0.284510195814034	0.768	0.615	1.36378581164337e-52	Tspan13
9.78193586690744e-57	0.259153868333098	0.378	0.162	1.37357943443114e-52	Ndrg3
1.06197636927584e-56	0.239696786908941	0.359	0.15	1.49122721773713e-52	Kars
1.16549309867375e-56	0.318506646588194	0.433	0.256	1.63658540915767e-52	Fh1
1.22956752752307e-56	0.286525321794721	0.764	0.578	1.7265587221479e-52	Golgb1
1.31514702945678e-56	0.245509919147948	0.57	0.327	1.84672945876321e-52	Tpr
1.32371906278834e-56	0.22515266334189	0.298	0.101	1.85876630796738e-52	Ifi30
1.48138290504469e-56	0.250137772481826	0.434	0.202	2.08015787526375e-52	Cpeb4
1.51240157958617e-56	0.229307759255714	0.314	0.111	2.1237142980549e-52	Fam20b
1.62458843854242e-56	0.19427126024883	0.238	0.057	2.28124708540126e-52	Dgcr2
1.64474895634201e-56	0.174797738671575	0.19	0.03	2.30955648449546e-52	Sgsm2
1.6691900823331e-56	-0.526510200528578	0.212	0.348	2.34387671361214e-52	Cdkn1a
2.09748421288676e-56	0.209767554710774	0.245	0.064	2.94528733173559e-52	Slc39a6
2.09943958774074e-56	0.210895967416712	0.25	0.064	2.94803306910555e-52	Slc36a1
2.16962876021109e-56	0.187910276451788	0.225	0.05	3.04659270508842e-52	Usp5
2.31601877896677e-56	0.241574146285951	0.308	0.111	3.25215356942514e-52	Lypla2
2.42111627407194e-56	0.211245447556816	0.25	0.065	3.39973147205181e-52	Fam102a
2.68892552810457e-56	0.203430425460863	0.256	0.075	3.77578922656444e-52	Arpc1b
2.92191673464721e-56	0.209725387082319	0.265	0.075	4.10295547879162e-52	Phldb2
2.98194451640713e-56	0.216033990832078	0.293	0.093	4.18724648993889e-52	Rhbdd2
3.18449878197874e-56	0.171269035011691	0.189	0.03	4.47167318965455e-52	Lhfpl4
3.19815860674547e-56	0.270478338301665	0.464	0.244	4.490854315592e-52	Sec13
3.31236652464548e-56	0.331090976490663	0.446	0.226	4.65122507390719e-52	Ier2
3.34418843249237e-56	0.239659884519115	0.378	0.162	4.69590939690579e-52	Tm9sf4
3.90139988356329e-56	0.200328328401247	0.239	0.058	5.47834571649958e-52	Prkce
4.04699906972523e-56	0.25591236594922	0.441	0.211	5.68279609370817e-52	Akirin1
4.44889244485332e-56	0.231567593123503	0.333	0.124	6.24713477106303e-52	Ampd2
4.95217428954542e-56	0.241342074257789	0.329	0.125	6.95384313737968e-52	Bscl2
4.98767243180558e-56	0.265006112731611	0.347	0.142	7.0036896287414e-52	Pbx1
5.24598018398017e-56	0.248674014080357	0.317	0.123	7.36640537434496e-52	Vstm2l
5.75391420466401e-56	0.254359685521784	0.488	0.268	8.07964632618921e-52	Ppp1r11
6.06842791445953e-56	0.193517372574797	0.22	0.047	8.52128647748408e-52	Maml3
6.36807727711223e-56	0.188491967978468	0.197	0.036	8.94205411252099e-52	Abcb9
6.54292121421251e-56	0.251401229299937	0.387	0.184	9.18756996899721e-52	Pin1
6.65886860575642e-56	0.21581874549126	0.299	0.099	9.35038329620317e-52	Coa5
6.83119219725712e-56	0.262018535003659	0.406	0.188	9.59236008338844e-52	M6pr
6.97601956450822e-56	0.277441962037982	0.402	0.186	9.79572667248244e-52	Ankrd10
8.34368094805153e-56	0.217662763280214	0.167	0.021	1.1716196787254e-51	Ceacam1
8.47836487286256e-56	0.185786626065307	0.696	0.46	1.19053199544736e-51	Clta
8.6904762650138e-56	0.24542167132376	0.929	0.889	1.22031667713324e-51	Rpl6
1.0162640865471e-55	0.18753094455168	0.274	0.081	1.42703803032944e-51	Scyl1
1.02729333779574e-55	0.179330181367636	0.171	0.023	1.44252530493278e-51	Slc12a7
1.33228049369049e-55	0.217441640750468	0.281	0.086	1.87078826924019e-51	Uhmk1
1.44713227165565e-55	0.237553411863948	0.271	0.081	2.03206313585887e-51	Rfx6
1.56802066066857e-55	0.288527857591227	0.513	0.288	2.20181461171081e-51	Hnrnpul2
1.65482243174054e-55	0.197380591703285	0.225	0.052	2.32370165865007e-51	Prkcb
2.35838712876081e-55	0.261985419210283	0.384	0.169	3.31164720620593e-51	Epb4.1l3
2.71247825090555e-55	0.232339407881326	0.331	0.122	3.80886195992158e-51	Stard7
2.73808041781596e-55	0.176677035684895	0.198	0.036	3.84481252269716e-51	Scmh1
2.81864820536761e-55	0.180352296993677	0.206	0.04	3.9579458099772e-51	Pomt2
2.93507418613747e-55	0.181435819779108	0.216	0.046	4.12143117217424e-51	Unc45a
3.15282166966113e-55	0.257467153847273	0.427	0.208	4.42719218853816e-51	Nol12
3.18987736053819e-55	0.194691152103788	0.231	0.055	4.47922578966772e-51	Men1
3.6130247821608e-55	0.215159912881393	0.335	0.128	5.0734093991102e-51	Med29
3.71646666236552e-55	0.276932197426528	0.655	0.47	5.21866248729366e-51	Mien1
3.7890111924393e-55	0.288917637068618	0.519	0.304	5.32052951642327e-51	Pcmtd1
3.93311569996659e-55	0.220610595691125	0.257	0.072	5.52288106589308e-51	Gpcpd1
4.03014142994164e-55	0.184666293392281	0.202	0.04	5.65912459592405e-51	Tsc2
4.15181482717507e-55	0.230918536073832	0.287	0.098	5.82997838031924e-51	Rusc1
4.52928983182794e-55	0.275053793567745	0.474	0.281	6.3600287818528e-51	1110065P20Rik
4.79851968346301e-55	0.281168623366402	0.613	0.392	6.73808133951876e-51	Sh3glb1
5.06182522014498e-55	0.33109544360277	0.859	0.723	7.10781497412759e-51	Ero1lb
5.74490809400885e-55	0.198619033258074	0.243	0.063	8.06699994560722e-51	Cnot3
6.49176869184881e-55	0.181997104372534	0.199	0.037	9.1157415970941e-51	Zfp462
6.73980480679068e-55	0.287651451173947	0.521	0.302	9.46403390969547e-51	Copz1
6.8312031842067e-55	0.237753958654724	0.341	0.137	9.59237551126305e-51	Zmpste24
6.93879178752454e-55	0.173655830049073	0.221	0.049	9.74345142804196e-51	H2afy2
7.25040174819661e-55	0.218758514984776	0.351	0.137	1.01810141348177e-50	Bod1l
7.45259569063724e-55	0.229283059437757	0.373	0.154	1.04649348687928e-50	Nufip2
7.58889707261133e-55	0.241171476690925	0.314	0.114	1.06563292693608e-50	Chd9
1.24473461592149e-54	0.239820492589848	0.344	0.139	1.74785634767696e-50	Efr3a
1.28839655460104e-54	0.246417045113153	0.323	0.12	1.80916644197078e-50	Tle3
1.57287931041188e-54	0.254519130727574	0.796	0.632	2.20863712768036e-50	Calm2
1.74433452149366e-54	0.235854119197719	0.321	0.118	2.4493945350814e-50	Hook3
1.7673511444284e-54	0.200420002517758	0.234	0.058	2.48171447700636e-50	Soga2
1.95660143833693e-54	0.235885499171709	0.385	0.166	2.74745973971271e-50	Wipi2
2.00555275991395e-54	0.198165749567591	0.269	0.079	2.81619718547116e-50	Lats1
2.19519541767917e-54	0.205318436252315	0.261	0.077	3.0824934055051e-50	Abcf3
2.23930249410786e-54	0.222047916129002	0.538	0.301	3.14442856222625e-50	Mll5
2.3270522787314e-54	0.220958804798048	0.343	0.133	3.26764680979463e-50	Srm
2.32789207793533e-54	0.166781148170283	0.17	0.023	3.26882605583679e-50	St8sia1
2.37127072134495e-54	0.24519140023862	0.262	0.077	3.32973834691257e-50	Cldn4
2.45313336273275e-54	0.188650208039928	0.227	0.057	3.44468986794932e-50	Gcat
2.45571206140815e-54	0.277073352282124	0.412	0.195	3.44831087662932e-50	S100a13
2.61079638598683e-54	0.23038057176643	0.337	0.132	3.6660802852027e-50	0610040J01Rik
2.63834175091654e-54	0.193685883049158	0.231	0.056	3.70475948663701e-50	Dos
3.35216364044306e-54	0.215263383096987	0.309	0.108	4.70710818391014e-50	Ecd
3.43202000920471e-54	0.272081588298609	0.397	0.182	4.81924249692526e-50	Akap13
3.44064456486084e-54	0.190079525184235	0.214	0.047	4.83135309797759e-50	Gusb
3.6440601953851e-54	0.192924968794864	0.221	0.051	5.11698932635975e-50	Agl
3.74627652113317e-54	0.280839930813427	0.471	0.267	5.2605214909752e-50	Naga
4.42437301580071e-54	0.227680738328175	0.297	0.102	6.21270458878735e-50	Ppfia1
4.4937621936324e-54	0.172935255828126	0.185	0.03	6.31014087229861e-50	RP24-510G5.4
4.61206543519033e-54	0.170324159848054	0.164	0.02	6.47626228409426e-50	Gprc5c
5.17816484313011e-54	0.156686882158613	0.155	0.02	7.27117907272329e-50	Camta2
5.37541236071453e-54	0.17522196823921	0.186	0.031	7.54815403691534e-50	Zer1
5.86973044159344e-54	0.284967034842976	0.656	0.501	8.24227548608551e-50	Cycs
6.06163947944385e-54	0.249312005140726	0.784	0.619	8.51175415703506e-50	Tmed9
6.08979819755854e-54	0.262205510195762	0.498	0.287	8.5512946290117e-50	Nans
6.37233226499076e-54	0.204017979146203	0.253	0.071	8.94802896650002e-50	Stxbp5
6.37884927610306e-54	0.182025308762845	0.213	0.045	8.95718015350391e-50	Mll2
6.61315711394912e-54	-0.0999971283716868	0.476	0.323	9.28619521940736e-50	Mast4
6.62272074912198e-54	0.208091993168436	0.282	0.089	9.29962447591709e-50	Midn
6.71748555020102e-54	0.197177807373945	0.226	0.055	9.43269320959227e-50	Pla2g6
7.18484647578533e-54	0.251153577898582	0.398	0.186	1.00889614212978e-49	Ddx41
7.41383559114922e-54	0.276928397389237	0.522	0.329	1.04105079370917e-49	Cstb
8.19430664576019e-54	0.20043431504603	0.254	0.071	1.15064453919765e-49	Bhlha15
8.34796378947678e-54	0.21996842754357	0.308	0.111	1.17222107531833e-49	Aup1
9.13686859388055e-54	0.318340939877386	0.476	0.27	1.28299908795271e-49	Mthfd2
9.70798656149286e-54	0.245757257300802	0.319	0.118	1.36319547296483e-49	Ern1
9.78848499755679e-54	0.177751139639015	0.229	0.055	1.37449906335692e-49	Arhgap1
9.96280148440181e-54	0.184794625679773	0.209	0.044	1.3989765844397e-49	Rps6ka2
1.07995890715684e-53	0.169252624601118	0.19	0.033	1.51647829742963e-49	Pcnxl3
1.13615327807607e-53	0.196614048525954	0.245	0.067	1.59538643307442e-49	Tbl2
1.13724593859011e-53	0.171252529584614	0.199	0.038	1.59692074696823e-49	Dpp7
1.18350013547974e-53	0.168297628358243	0.185	0.03	1.66187089024066e-49	Pex6
1.37726776925286e-53	0.186537709962008	0.238	0.061	1.93395940158486e-49	Ago2.1
1.3831675492269e-53	0.205728112907966	0.271	0.084	1.94224387262442e-49	Xrcc5
1.4276098461584e-53	0.235662294342977	0.293	0.107	2.00464974597562e-49	Vmac
1.44074615300909e-53	0.24895235684077	0.395	0.179	2.02309574805536e-49	Stk11
1.47077650774047e-53	0.151769072866492	0.181	0.03	2.06526437216917e-49	Wdfy3
1.51041759425984e-53	0.191983750342738	0.309	0.108	2.12092838585966e-49	Mybbp1a
1.55394550578999e-53	0.18575303444797	0.231	0.057	2.1820502792303e-49	Hspbp1
1.71089853923158e-53	0.240477101397377	0.381	0.176	2.40244372878898e-49	Fuca1
1.82617545515473e-53	0.224584825650255	0.277	0.097	2.56431557412827e-49	Spg7
1.90281562446657e-53	0.287810063122078	0.762	0.604	2.67193369987596e-49	Rab7
2.01493837610967e-53	0.177506970830319	0.196	0.037	2.8293764677332e-49	Htt
2.06993695138887e-53	0.282762705478879	0.68	0.523	2.90660546714026e-49	Ndufs6
2.0959716828278e-53	0.225585522269889	0.366	0.152	2.9431634370268e-49	Map3k2
2.14857820418817e-53	0.24356624892395	0.429	0.209	3.01703351432103e-49	Supt5
2.17973381012963e-53	0.282366629177984	0.604	0.402	3.06078221618402e-49	Mrpl52
2.32920253414063e-53	0.242702116138947	0.387	0.17	3.27066619844028e-49	BC005561
2.42875696833941e-53	0.199401257166312	0.264	0.079	3.4104605349422e-49	Tesk1
2.55966219365321e-53	0.213234138843783	0.261	0.077	3.59427765232783e-49	Rhobtb1
2.69238790878578e-53	0.206686075234924	0.237	0.064	3.78065110151699e-49	Sfxn2
3.39764357516525e-53	0.20315827372852	0.248	0.07	4.77097110824704e-49	Plekha3
3.45833090042061e-53	0.199795227468931	0.248	0.068	4.85618825037063e-49	Zyg11b
3.68878864006706e-53	0.234706214139875	0.718	0.513	5.17979700838216e-49	D8Ertd738e
3.87724282646575e-53	0.249027868312248	0.36	0.152	5.44442437692321e-49	Brwd1
4.1215837483625e-53	-0.329526077918106	0.2	0.406	5.78752789945063e-49	Defb1
4.21235304492049e-53	0.179359726892741	0.215	0.048	5.91498614567736e-49	Ubr1
5.07243858152509e-53	0.275166611753956	0.674	0.483	7.12271825617753e-49	Srp72
5.50079950642719e-53	0.28890887262933	0.751	0.612	7.72422266692505e-49	Ufc1
5.78063205423694e-53	0.195708852177752	0.237	0.062	8.11716353055951e-49	Ide
6.23602465841153e-53	0.225260354879213	0.249	0.073	8.75662582534148e-49	Pisd
6.68576233357292e-53	0.270089859671197	0.51	0.317	9.38814746880309e-49	Lamtor4
8.53465697254264e-53	0.196606108953584	0.446	0.22	1.19843653208444e-48	Zfp292
8.54780333670693e-53	0.254164599826106	0.366	0.166	1.20028254454039e-48	Kcnk1
8.98813348998638e-53	0.177885526084539	0.238	0.063	1.26211370466389e-48	Casz1
9.36028890058355e-53	0.200137845272059	0.308	0.109	1.31437176741994e-48	Ip6k1
9.6875789174186e-53	0.341400351727196	0.486	0.264	1.36032983158392e-48	mt-Atp8
9.94685519210933e-53	0.253233589497256	0.34	0.139	1.39673740607599e-48	Psme1
1.10288381409907e-52	0.157169337503389	0.188	0.035	1.54866945175792e-48	Rufy3
1.16179554663449e-52	0.267662907365289	0.336	0.13	1.63139330658415e-48	Sox4
1.21888560230039e-52	0.193908361552665	0.343	0.135	1.71155916275021e-48	Nfkbiz
1.2872936825617e-52	0.234934143336275	0.318	0.122	1.80761778905314e-48	Adipor2
1.33168866127205e-52	0.2185992221448	0.395	0.177	1.86995721815821e-48	Syncrip
1.67497026354574e-52	0.176140912152188	0.183	0.031	2.35199324407093e-48	Mical3
1.68404028911147e-52	0.253209294778908	0.327	0.126	2.36472937397032e-48	Zdbf2
1.71848010205245e-52	0.205898910030362	0.239	0.064	2.41308975930205e-48	Psmb8
1.77573958059492e-52	-0.243668210416006	0.361	0.594	2.49349351907138e-48	Sepw1
1.92154757473387e-52	0.174185826219751	0.241	0.064	2.6982371044413e-48	Dusp10
2.05077058578992e-52	0.248436384329409	0.482	0.266	2.8796920565662e-48	Mrps12
2.06441920879625e-52	0.180086889824565	0.212	0.047	2.8988574529917e-48	Plod3
2.67447190597658e-52	0.267933495560622	0.444	0.233	3.75549345037232e-48	Psip1
2.80573738055396e-52	0.251791799123799	0.399	0.185	3.93981642977387e-48	Ccnl2
2.85626094617571e-52	0.202145744771938	0.26	0.077	4.01076162061993e-48	Phf21a
2.92209302162901e-52	0.208897828010412	0.256	0.077	4.10320302097145e-48	Shoc2
2.95295108846549e-52	0.240253875201572	0.409	0.193	4.14653391842323e-48	Ctbp1
3.06109155901464e-52	0.17812047832157	0.193	0.037	4.29838476716836e-48	Vwa5a
3.39784826993987e-52	0.167911921184732	0.169	0.024	4.77125854064956e-48	Rtn4rl1
3.80446751133441e-52	0.221118189177108	0.304	0.108	5.34223327941577e-48	Sptan1
3.81829318367551e-52	0.238334062792336	0.429	0.207	5.36164728851715e-48	Pum1
3.89074631936913e-52	0.282887774320182	0.563	0.355	5.46338598165813e-48	Ociad2
4.07977539227775e-52	0.184138927417545	0.192	0.037	5.72882060583642e-48	Trrap
4.59332336900091e-52	0.146190537560216	0.146	0.014	6.44994467475108e-48	Acsf3
4.87012652889378e-52	0.265980830935707	0.559	0.354	6.83863167187265e-48	Arpc1a
4.87667173264321e-52	0.251799974585933	0.673	0.468	6.8478224469776e-48	Hist1h2bc
4.95568239826089e-52	0.131060508271311	0.351	0.158	6.95876922363794e-48	March7
5.48806552730804e-52	0.179330151028373	0.233	0.06	7.70634161344595e-48	Afg3l2
5.59256174672072e-52	0.174267567998284	0.244	0.067	7.85307520474523e-48	Fam46c
5.95602099991156e-52	0.776521694202162	0.146	0.015	8.36344468807581e-48	Lcn2
6.31898155146843e-52	0.192296036899858	0.215	0.05	8.87311389457197e-48	Pkd2
6.52070170335881e-52	0.179049832872619	0.212	0.048	9.15636933185644e-48	Ext2
6.69500643646423e-52	0.233763229414773	0.34	0.137	9.40112803808307e-48	Yars
6.76655399514616e-52	-0.338059479545208	0.932	0.966	9.50159511998424e-48	Rps16
6.9490822037098e-52	0.167032162186504	0.176	0.03	9.75790123044931e-48	Slc27a4
6.99663104892415e-52	0.194437672964803	0.259	0.077	9.82466931889929e-48	Gigyf1
6.9968260811969e-52	0.255808870605338	0.529	0.314	9.82494318321669e-48	Mettl1
8.31828499495281e-52	0.188943248849164	0.234	0.061	1.16805357899127e-47	Pabpn1
8.96109149775736e-52	0.194155267912522	0.245	0.068	1.25831646811509e-47	Diap1
1.02552832252124e-51	0.219962800335982	0.316	0.121	1.44004687048433e-47	Dnlz
1.13834184965817e-51	0.166952259493263	0.167	0.024	1.59845962529e-47	Abcc4
1.24707762039507e-51	0.206310257022653	0.282	0.094	1.75114639455876e-47	Gmfb
1.29373303323383e-51	0.227176801296266	0.342	0.139	1.81665992526695e-47	Khdrbs3
1.38239116939679e-51	0.156425853004629	0.175	0.028	1.94115368006697e-47	Skiv2l
1.40262917704151e-51	0.265583115825802	0.441	0.232	1.96957189040168e-47	Spop
1.49696742918148e-51	0.285601478777056	0.627	0.447	2.10204166405663e-47	Gde1
1.51006383154718e-51	0.181499776481833	0.19	0.037	2.12043163225855e-47	Sptbn4
1.53868978310098e-51	0.211446601093782	0.281	0.096	2.16062819343039e-47	Snx15
1.71958949596355e-51	0.174483188526213	0.659	0.429	2.41464757023201e-47	Fos
1.90696973649351e-51	0.270864398938606	0.584	0.386	2.67776690398419e-47	Eif3i
1.97036932253886e-51	0.495154880041578	0.68	0.469	2.76679260270907e-47	Nupr1
1.97664498659764e-51	0.176224373796628	0.249	0.071	2.7756048901804e-47	Ckap4
2.23296411497605e-51	0.200542845610538	0.243	0.07	3.13552821024937e-47	Eri3
2.44731140956316e-51	0.200615355363935	0.277	0.09	3.4365146813086e-47	Klhdc10
2.65135315820801e-51	0.240140413719842	0.354	0.15	3.72303010475569e-47	Slk
2.67030782252342e-51	0.145659617313762	0.148	0.016	3.74964624438738e-47	Sema4a
3.15743763861583e-51	0.209624527276706	0.401	0.184	4.43367393214435e-47	Usp7
3.16662226053075e-51	0.281860016518122	0.641	0.462	4.44657097823728e-47	Vamp8
3.30740990299101e-51	0.146614884112609	0.146	0.015	4.64426498577997e-47	Chrnb2
3.47522846884372e-51	0.176414492237172	0.225	0.057	4.87991581595036e-47	Dpagt1
3.50284729625996e-51	0.244379215085234	0.373	0.179	4.91869817340824e-47	Rab8a
3.73108186945693e-51	0.152327583013119	0.158	0.02	5.23918516109142e-47	Snph
3.87670638884851e-51	0.169172134878764	0.203	0.044	5.44367111122107e-47	Tnip1
4.16995319097638e-51	0.172309671514175	0.192	0.037	5.85544827076903e-47	Kcnc3
4.45956487705472e-51	0.280987346063041	0.57	0.374	6.26212100036024e-47	Sdcbp
4.9940568343938e-51	0.188493681639653	0.209	0.048	7.01265460685577e-47	Ralgapb
5.00927292117844e-51	0.231262285911242	0.373	0.167	7.03402103591876e-47	Rnf14
5.25459149923527e-51	0.282530662692135	0.29	0.108	7.37849738322616e-47	Gstm1
5.39259296819565e-51	0.155966687806196	0.201	0.043	7.57227904594033e-47	Ddx54
5.43325175692878e-51	0.249050269945548	0.395	0.193	7.62937211707939e-47	Atp6v1c1
5.58602748541244e-51	0.258963117113994	0.427	0.226	7.84389979501615e-47	Hnrnpl
5.67425892087009e-51	0.251840786503058	0.501	0.277	7.96779437668578e-47	Whsc1l1
6.18101809462984e-51	0.181044783260009	0.197	0.04	8.67938560847922e-47	Myo18a
6.40354708168289e-51	0.16165392821852	0.197	0.04	8.99186081209911e-47	Cnpy3
7.06564773048933e-51	0.220229233466839	0.38	0.168	9.92158254315312e-47	Vps4b
8.35287491165138e-51	0.204099704650867	0.239	0.068	1.17291069509409e-46	Pgap1
9.15434215209721e-51	0.226047438818994	0.358	0.154	1.28545272499749e-46	Cand1
9.55767425337153e-51	0.212371426265949	0.258	0.083	1.34208861865843e-46	Stx4a
1.01672970491867e-50	0.185079119783882	0.221	0.056	1.4276918516468e-46	Kcnma1
1.02857261685188e-50	0.168376096160727	0.243	0.069	1.44432166858342e-46	Zswim8
1.13712623468476e-50	0.235646409299518	0.367	0.163	1.59675265874434e-46	Pdpk1
1.21359229466968e-50	0.220403324317687	0.324	0.126	1.70412630017516e-46	Lrrc8d
1.22057598336849e-50	0.177390786034277	0.199	0.043	1.71393279584603e-46	Gtf3c1
1.2424812977105e-50	0.186938026139284	0.262	0.08	1.74469223824508e-46	Slc30a5
1.24794387082989e-50	0.151826950298366	0.209	0.05	1.75236278341933e-46	Gclc
1.39161069628667e-50	0.235058538260404	0.338	0.137	1.95409973972575e-46	Ahi1
1.39251757164857e-50	0.177751770086954	0.202	0.044	1.95537317410892e-46	Cndp2
1.40599786385882e-50	0.251761475979106	0.387	0.182	1.97430220043055e-46	Vdr
1.42596135303357e-50	0.292903789352054	0.579	0.38	2.00233493192974e-46	Tmem65
1.43385031154809e-50	0.215291228839492	0.305	0.112	2.01341260747583e-46	Cpox
1.46771204229832e-50	0.152824133672958	0.163	0.024	2.06096124979531e-46	Wbp1l
1.5060945960868e-50	0.170970690737944	0.189	0.037	2.11485803182509e-46	Ncam1
1.62072739150603e-50	0.225498098392003	0.298	0.113	2.27582540315276e-46	Ildr1
1.72291239220415e-50	0.191019347641603	0.284	0.096	2.41931358113307e-46	Litaf
1.75999731199847e-50	0.185937160569318	0.263	0.082	2.47138822550826e-46	Cks1b
1.87696922122433e-50	0.171081166946539	0.237	0.064	2.63564018044321e-46	Pnpo
2.16548212306876e-50	0.169331365668169	0.174	0.029	3.04076999721315e-46	Pcsk6
2.3929369688895e-50	0.247223263526213	0.386	0.185	3.36016209171464e-46	Ppp3cb
2.40895242167312e-50	0.220629576485255	0.325	0.127	3.38265099051339e-46	Cpeb1
2.4257881047222e-50	-0.278449888331304	0.43	0.581	3.40629165665091e-46	Eif3m
2.45087404275347e-50	0.2498309004321	0.422	0.215	3.44151733083443e-46	Trip12
2.48932282725765e-50	0.20675211603146	0.284	0.096	3.49550711403519e-46	2810474O19Rik
3.00092943232424e-50	0.227731824185232	0.32	0.132	4.2139051088697e-46	Parva
3.059872011073e-50	0.20154475576705	0.271	0.088	4.2966722779487e-46	Abhd17c
3.06862395490241e-50	0.195055806437788	0.247	0.073	4.30896175747397e-46	Elovl5
3.16569614768891e-50	0.197414656293362	0.295	0.104	4.44527053058477e-46	Commd9
3.39559633568643e-50	0.149312675456888	0.228	0.06	4.76809637457089e-46	Ipo4
3.56021499371869e-50	0.175054389544964	0.194	0.04	4.99925389417978e-46	Wwp2
3.66298548228361e-50	0.157473824283416	0.175	0.03	5.14356421422265e-46	Ddx19b
4.26716881818697e-50	0.208256008625304	0.287	0.099	5.99195845449815e-46	Megf9
4.51658369325109e-50	0.230824970124834	0.694	0.485	6.34218682206319e-46	Tax1bp1
4.58841647998449e-50	0.200693160176307	0.283	0.096	6.44305442119422e-46	Hes6
4.79611464631821e-50	0.235332068379863	0.418	0.204	6.73470418636003e-46	Mob4
4.83908354849516e-50	0.17273665279989	0.198	0.042	6.7950411187969e-46	Git1
4.89576765819023e-50	0.287739489612595	0.783	0.668	6.87463694563072e-46	Nucb2
5.41777237705956e-50	0.171084588360418	0.189	0.037	7.60763597186703e-46	Samd10
5.58170762410387e-50	0.314205405609258	0.541	0.336	7.83783384576665e-46	Slco1a6
5.63534530225672e-50	0.24440833849752	0.435	0.224	7.91315187342888e-46	Mrps16
5.79813107290751e-50	0.139662734450643	0.203	0.049	8.14173565257672e-46	Upp1
6.47800603630064e-50	0.193668593444581	0.227	0.059	9.09641607617336e-46	Ugdh
6.98159045237596e-50	0.168942641012781	0.194	0.04	9.80354931322633e-46	Adar
7.06044912667494e-50	0.277490370342655	0.621	0.468	9.91428266367695e-46	Trappc2l
7.13879813533974e-50	0.245284408292027	0.378	0.174	1.00243003416441e-45	Ktn1
7.29869470270527e-50	0.173177248945016	0.196	0.041	1.02488271015387e-45	Celf2
7.7014627982511e-50	0.245317181512015	0.375	0.172	1.08143940613042e-45	Cd2ap
9.17263700333348e-50	0.183364066312916	0.223	0.057	1.28802168800809e-45	Upf1
9.28367465575358e-50	0.165168708504766	0.525	0.296	1.30361359516092e-45	Rnh1
9.61887831176481e-50	0.215260188824116	0.299	0.11	1.35068289253801e-45	Pxk
1.00510766350525e-49	0.17262378700519	0.209	0.049	1.41137218109408e-45	Ncrna00085
1.08771859233399e-49	0.180855952845155	0.228	0.06	1.52737444735539e-45	Dcaf5
1.13176542949316e-49	0.204092312765121	0.247	0.082	1.5892250160943e-45	Ush1c
1.1636273165035e-49	0.17302834754157	0.327	0.131	1.63396547783421e-45	Cebpz
1.17490959279388e-49	0.213504589079879	0.314	0.12	1.64980805020116e-45	Rint1
1.29850082844718e-49	0.135107877996034	0.344	0.148	1.82335486330552e-45	Cggbp1
1.50423273573667e-49	0.271311851898108	0.65	0.49	2.11224360752143e-45	Rexo2
1.63314025789249e-49	0.260905590113267	0.784	0.667	2.29325555013263e-45	Laptm4a
2.19432155955156e-49	0.218609011031654	0.287	0.104	3.0812663339223e-45	Specc1l
2.83417025613622e-49	0.172593305970344	0.188	0.037	3.97974187366648e-45	Ikzf4
3.10540347202333e-49	0.154817422455976	0.188	0.038	4.36060755541516e-45	Dip2b
3.4834782565962e-49	0.213593115877866	0.345	0.143	4.89150016791238e-45	Cpsf6
3.51954598243832e-49	0.163605690890822	0.226	0.06	4.94214646853989e-45	Tmem184b
3.63430352938365e-49	0.210461674619601	0.265	0.093	5.10328901596053e-45	Exoc4
3.63720891532826e-49	0.212156688766928	0.391	0.179	5.10736875890395e-45	Ubn1
3.95249373085442e-49	0.23168479223781	0.425	0.21	5.55009169686578e-45	Tars
4.21644917566913e-49	0.219417373616857	0.324	0.129	5.92073793247459e-45	Larp4b
4.46075704741994e-49	0.166771907684941	0.199	0.044	6.26379504598708e-45	Ctnnd2
4.51352425718511e-49	0.169400858543556	0.2	0.044	6.33789076193933e-45	Anapc1
4.67918925127681e-49	0.175312878032165	0.234	0.065	6.57051754664289e-45	Lrrc73
4.78293064701433e-49	0.197873926697265	0.213	0.057	6.71619121453752e-45	Rspo4
5.02708545396895e-49	0.212653055672612	0.315	0.128	7.0590333944632e-45	Scamp3
5.21247059710508e-49	0.172064420594158	0.222	0.057	7.31935121245496e-45	Srek1ip1
5.64383995509091e-49	0.224981932057011	0.356	0.157	7.92508006493866e-45	Ube2z
5.69510264820286e-49	0.202671318984326	0.277	0.094	7.99706313860646e-45	Pdzd8
5.84347017066411e-49	0.254248378069317	0.485	0.285	8.20540081364654e-45	Chchd1
5.96755416281594e-49	0.209845971894772	0.302	0.112	8.37963955542614e-45	Dcaf7
6.20702232768986e-49	0.208734161374285	0.266	0.087	8.71590075254211e-45	Whsc1
6.36074073592173e-49	0.27893466449885	0.669	0.498	8.9317521413813e-45	Tmem167
6.68221792766387e-49	0.213734995560116	0.33	0.133	9.3831704140256e-45	Atp1b3
7.2102678334796e-49	0.253544831460923	0.462	0.253	1.0124658091772e-44	Actr2
7.33075001591617e-49	0.157408797805824	0.179	0.036	1.02938391723495e-44	Pex11c
8.84276156717322e-49	0.193989789444194	0.252	0.077	1.24170057926246e-44	Bcl2l1
8.99434894942875e-49	0.157944878961839	0.189	0.038	1.26298647947878e-44	Dus1l
9.11790621192795e-49	0.220678571415412	0.428	0.214	1.28033639027892e-44	Zfp207
9.56088140915702e-49	0.207123953392238	0.25	0.084	1.34253896747383e-44	Cux1
9.58148851611616e-49	0.21677975157214	0.515	0.293	1.34543261743303e-44	Eif3d
9.74364417447432e-49	0.2301348509646	0.432	0.224	1.36820251497968e-44	Sf3b5
1.00979475852127e-48	0.178940209702535	0.238	0.068	1.41795379991557e-44	Btbd1
1.03442388522566e-48	0.219477838355077	0.385	0.184	1.45253801963387e-44	Ndufs8
1.04838182325267e-48	0.195361806803598	0.236	0.073	1.4721377562114e-44	Tbcd
1.09521327023559e-48	0.226332546275042	0.675	0.469	1.53789847406482e-44	Tmem66
1.18028098620312e-48	0.254831870282332	0.519	0.319	1.65735056082643e-44	Cox14
1.27005515445021e-48	0.177505054179871	0.276	0.093	1.78341144787898e-44	Tomm40
1.35600617337989e-48	0.167449491950145	0.219	0.056	1.90410386866004e-44	Cpsf2
1.40176633763997e-48	0.178232135662269	0.208	0.051	1.96836029131405e-44	Atp8a1
1.46305779328119e-48	0.19378609390323	0.239	0.073	2.05442575332545e-44	Hgfac
1.49645361516719e-48	0.152431573362201	0.151	0.02	2.10132016641777e-44	Grin1
1.56595652678139e-48	0.224718543350242	0.31	0.128	2.19891615490642e-44	Hn1l
1.56923261023825e-48	0.276400104453684	0.573	0.383	2.20351643129655e-44	Erlec1
1.63021488764969e-48	-0.324455658751173	0.984	0.992	2.28914774523769e-44	Eif1
1.66880145912711e-48	0.206872442949964	0.307	0.116	2.34333100890628e-44	Cars
1.70338001353045e-48	0.276555247683249	0.695	0.525	2.39188621499946e-44	Gdi2
1.81310592191388e-48	0.238556985951576	0.414	0.216	2.54596333555148e-44	Psmc3
1.89628840051927e-48	0.246521925939702	0.512	0.304	2.66276817200916e-44	Ddx39b
1.96536788514248e-48	0.199409319110334	0.261	0.084	2.75976958431707e-44	Zzef1
2.09285592763147e-48	0.223203583857451	0.374	0.168	2.9387882935801e-44	Sbno1
2.21281785780363e-48	-0.133865536426833	0.061	0.199	3.10723883592786e-44	E530001K10Rik
2.21985113615316e-48	0.238878759126524	0.29	0.114	3.11711496538627e-44	Pamr1
2.6963356164304e-48	0.213405799104866	0.262	0.088	3.78619447259157e-44	Cnot6
2.88178741778051e-48	0.223583528927601	0.348	0.153	4.0466058920474e-44	Ilkap
3.7153389384931e-48	0.298427373951246	0.584	0.405	5.21707893743202e-44	Ndufa3
3.72998516405469e-48	0.15275192240484	0.171	0.03	5.23764516736559e-44	Srrm3
3.93856836961013e-48	0.14158752659181	0.142	0.017	5.53053770460654e-44	Slc2a6
3.95786376105797e-48	0.230100277518372	0.747	0.564	5.5576322932776e-44	Serbp1
4.06947056797684e-48	0.206507022419063	0.318	0.125	5.71435057155308e-44	Rev3l
4.28669322349659e-48	0.247279892337167	0.43	0.232	6.01937462443391e-44	Mbd3
4.65119446374247e-48	0.194508615638114	0.248	0.078	6.53120726598718e-44	Agpat1
4.73779496898949e-48	0.25224647398341	0.709	0.541	6.65281169545504e-44	Rap1b
5.56099365255051e-48	0.155302214890098	0.186	0.037	7.80874728691143e-44	Cog1
6.75583768578099e-48	0.245945035636136	0.586	0.373	9.48654727837366e-44	Atp6v1b2
6.85482691514364e-48	0.15962840055632	0.162	0.025	9.6255479542447e-44	St14
7.16715207590955e-48	0.196407200209088	0.287	0.106	1.00641149449922e-43	Ten1
7.43173773475971e-48	0.211803704194306	0.307	0.118	1.04356461271496e-43	Zfp664
8.02691339745365e-48	0.181607379687394	0.213	0.055	1.12713917927044e-43	Vasp
8.42792418164557e-48	0.185432086150474	0.26	0.084	1.18344911358667e-43	Csnk1g1
9.05129254855663e-48	0.130056682097407	0.111	0.004	1.27098249966832e-43	Sdk1
9.09457996335822e-48	0.239934206477112	0.437	0.236	1.27706091845476e-43	Aco2
9.4829065277129e-48	0.160302320950702	0.235	0.067	1.33158973462144e-43	Stxbp2
1.05074547618675e-47	0.220682075332696	0.357	0.157	1.47545679766144e-43	Rock2
1.07613482892789e-47	0.222896515915655	0.265	0.093	1.51110852678055e-43	H2-T23
1.20584619827835e-47	0.248392508486045	0.464	0.274	1.69324923162246e-43	Vti1b
1.28020050936644e-47	0.139418516828157	0.252	0.086	1.79765755525236e-43	Sesn2
1.31869887217095e-47	0.259520407675704	0.537	0.33	1.85171695630245e-43	Hnrnph1
1.33562686509554e-47	0.141373165363262	0.137	0.014	1.87548724396716e-43	Fut4
1.34962405188331e-47	0.203686382484029	0.292	0.11	1.89514209365455e-43	Stx12
1.41182897797765e-47	0.208979908610429	0.337	0.141	1.98249025087621e-43	Mgat2
1.55243111188487e-47	0.199527010906261	0.3	0.112	2.17992376730873e-43	Ppp4c
1.61485885675342e-47	0.26886536510492	0.484	0.278	2.26758480665315e-43	Twsg1
1.64822653454099e-47	0.254251489285892	0.57	0.387	2.31443969980246e-43	Ndufa8
1.73890599486405e-47	0.177540945602183	0.222	0.062	2.4417717979881e-43	Cog7
1.75864461028653e-47	0.1914061582702	0.215	0.059	2.46948876176435e-43	Map3k1
1.86422847380987e-47	0.195538149843132	0.25	0.078	2.61774962292382e-43	Nav2
1.92049301064086e-47	0.229130656352795	0.435	0.224	2.69675628554189e-43	Ubap2l
1.93841358363376e-47	0.108713713373843	0.895	0.757	2.72192035413853e-43	Oaz1
2.09582422531638e-47	0.165597181482586	0.186	0.04	2.94295637718926e-43	Apeh
2.22666224329412e-47	0.175317900816373	0.259	0.084	3.1266791220336e-43	Arfip1
2.3780638554117e-47	0.246369541305694	0.494	0.301	3.33927726576911e-43	Mrpl17
2.47432340048452e-47	0.194585290560673	0.284	0.101	3.47444491896036e-43	Ylpm1
2.87522389309781e-47	0.192382214171461	0.256	0.083	4.03738939068794e-43	Ptpra
2.92956444495965e-47	0.204703205038339	0.278	0.098	4.11369439361234e-43	Mon2
3.14586225131051e-47	0.24160563788369	0.453	0.246	4.41741977329021e-43	Clint1
3.14997852922064e-47	0.203406021787883	0.285	0.102	4.42319985073163e-43	Samd8
3.19073614149929e-47	0.235518140572649	0.508	0.299	4.4804316898933e-43	Sept7
3.44066276056194e-47	0.208983493784113	0.292	0.108	4.83137864838108e-43	Gcnt2
3.59909335474101e-47	0.174768460671964	0.214	0.057	5.05384688872733e-43	P4htm
3.86200179389498e-47	0.153603451872645	0.18	0.036	5.42302291898733e-43	Ltbr
3.86510481241563e-47	0.184253344698613	0.229	0.066	5.42738017759403e-43	Trim8
4.23411224248346e-47	0.232412874524161	0.367	0.176	5.94554041089527e-43	Rab5c
4.2827652445547e-47	0.187812183430226	0.285	0.103	6.0138589564037e-43	Dapk3
4.63115941697631e-47	0.132146498246192	0.207	0.055	6.50307405331814e-43	Dgkd
5.20876938822114e-47	0.199617979656663	0.274	0.097	7.31415397494013e-43	Gsn
5.25359938898102e-47	0.279828387171715	0.606	0.413	7.37710426200715e-43	Nkx6-1
5.26297958792532e-47	0.132047855132333	0.157	0.025	7.39027593736473e-43	P2rx4
5.76942030011549e-47	0.18859952269206	0.285	0.103	8.10141998542218e-43	Scamp1
6.15970133976595e-47	0.289081385528664	0.769	0.628	8.64945262129935e-43	Dstn
6.53839270292812e-47	0.155679773253798	0.177	0.034	9.18121103345166e-43	Arhgef16
6.81818484332686e-47	0.163791052090524	0.235	0.07	9.57409515699958e-43	Snrnp200
7.3189426501609e-47	0.181615495402834	0.227	0.064	1.02772592693559e-42	AU040320
7.63515494157507e-47	0.232719005656584	0.455	0.244	1.07212845689597e-42	Sfxn1
8.18364975410181e-47	0.211172726936781	0.377	0.174	1.14914809847098e-42	Txndc11
8.44421301188411e-47	0.216111610088442	0.281	0.105	1.18573639112877e-42	Gramd1a
9.08692191626614e-47	0.178723061184318	0.231	0.066	1.27598557548209e-42	Fktn
9.85963698307918e-47	0.250564857984576	0.403	0.209	1.38449022516398e-42	Tlk1
1.05561910562275e-46	0.21551341361828	0.354	0.158	1.48230034811546e-42	Dda1
1.09975044743312e-46	0.253752788347269	0.593	0.386	1.54426957828559e-42	Ghitm
1.21980514208844e-46	0.178534372997443	0.26	0.085	1.71285038052059e-42	Sik3
1.28822598711746e-46	0.169670894444033	0.211	0.054	1.80892693111034e-42	Irf2bp1
1.33419375733877e-46	0.193475356228361	0.875	0.818	1.87347487405511e-42	Pdia6
1.3658352226449e-46	0.231700795277739	0.392	0.197	1.91790581963797e-42	Rab11b
1.42700435212314e-46	0.211778853353301	0.296	0.113	2.00379951125131e-42	Pfkfb2
1.57612478024718e-46	0.210596035451418	0.315	0.129	2.21319441642309e-42	Fam86
1.67443961545163e-46	0.236138452447943	0.456	0.249	2.35124810801718e-42	Anxa4
1.99052581363961e-46	0.182807672733567	0.243	0.078	2.79509634751274e-42	Psen2
2.09495401269643e-46	0.157800541203348	0.18	0.037	2.94173442462833e-42	Slmap
2.62397837005135e-46	0.181788079085246	0.226	0.064	3.68459042722611e-42	Atpbd4
2.67493681077009e-46	0.147386400566144	0.174	0.034	3.75614626968336e-42	Pag1
2.8015890540703e-46	0.215200717547945	0.301	0.119	3.93399134972551e-42	Smg7
3.27190148107331e-46	0.141652724277454	0.161	0.027	4.59440405972314e-42	Nup210
3.59532528697246e-46	0.257322218390198	0.654	0.467	5.04855576796673e-42	Metap2
3.64093868330598e-46	0.179336750111795	0.196	0.047	5.11260609909826e-42	Pik3r3
3.75240071195289e-46	0.202850697471744	0.307	0.124	5.26912107972425e-42	Fastk
3.82501816839289e-46	0.211467684317234	0.351	0.156	5.37109051205729e-42	Ppp3r1
3.99110474100244e-46	0.199246662386794	0.283	0.104	5.60430927731563e-42	Egln1
4.05613732862262e-46	0.151558725163928	0.168	0.03	5.69562803685188e-42	Tex2
4.69942416132043e-46	0.188812646512353	0.241	0.078	6.59893140732614e-42	Abi2
4.75958111129305e-46	0.258432902060181	0.547	0.342	6.6834037964777e-42	Nucks1
5.84952449699756e-46	0.134030894945661	0.138	0.016	8.21390229868398e-42	Pvrl1
5.91663148525415e-46	0.121458334883565	0.298	0.125	8.30813393159388e-42	Pom121
7.31338024831525e-46	0.245776367424886	0.448	0.246	1.02694485446843e-41	Cnot7
7.98306550382494e-46	0.198293502273545	0.249	0.08	1.1209820580471e-41	Zbtb38
8.84264944580951e-46	0.229772119579207	0.37	0.182	1.24168483518057e-41	Hyi
9.65422363842413e-46	0.239912323874694	0.203	0.056	1.35564608330752e-41	Mt3
1.00837791529615e-45	0.212924627239055	0.306	0.121	1.41596426865885e-41	Pdzk1ip1
1.20372282073008e-45	0.198523291318596	0.256	0.091	1.69026758486918e-41	Pbx2
1.37764315817205e-45	0.151783532120128	0.175	0.035	1.93448652270519e-41	Tns3
1.43663882503561e-45	0.151250849915447	0.164	0.029	2.017328238115e-41	Smpd3
1.47365473464781e-45	0.191131479858329	0.232	0.069	2.06930597839246e-41	Svil
1.51872571611677e-45	0.201900530801119	0.282	0.112	2.13259465057117e-41	Ap3m1
1.56520945152938e-45	0.15486081101663	0.165	0.03	2.19786711183755e-41	Cdk5r2
1.61141124385205e-45	0.147547358073197	0.33	0.139	2.26274366861705e-41	Pmepa1
1.78603800290933e-45	0.186982534198934	0.253	0.083	2.50795456368529e-41	Zkscan3
1.83760649740511e-45	0.191647342090214	0.241	0.076	2.58036704365626e-41	Tmem245
1.86717174458167e-45	0.188644789392498	0.344	0.149	2.62188256374157e-41	Dicer1
1.87275737313295e-45	0.157797238735534	0.192	0.044	2.62972590335329e-41	Mtmr11
1.96903641612939e-45	0.177353063462118	0.244	0.077	2.76492093552889e-41	Mapre3
2.12928945175115e-45	0.160232596553877	0.174	0.035	2.98994824814896e-41	Ptprj
2.29521385202716e-45	0.178547826539874	0.22	0.063	3.22293929101654e-41	Mpzl1
2.3114628193125e-45	0.233963675195489	0.41	0.21	3.24575609087862e-41	Picalm
2.41098568498318e-45	0.229126517851219	0.363	0.173	3.38550609885339e-41	2010012O05Rik
2.52594914985369e-45	0.187817418885154	0.25	0.082	3.54693779622456e-41	Aspscr1
2.62382350629375e-45	0.168791593410111	0.192	0.047	3.68437296753768e-41	Smarcal1
2.67822963512424e-45	0.174309771162667	0.224	0.065	3.76077005364145e-41	March9
2.79381050228836e-45	0.15002863199169	0.175	0.035	3.92306870731332e-41	Map6
2.81740868293276e-45	0.232771391138789	0.246	0.079	3.95620527257418e-41	Ehf
2.8591105964842e-45	0.236791035897887	0.466	0.261	4.01476309958312e-41	Ptges3
2.97645479642947e-45	0.240365774927525	0.479	0.278	4.17953782514626e-41	Rab18
3.00900329916235e-45	0.221803810513845	0.487	0.278	4.22524243268378e-41	Gnai3
3.23319515532778e-45	0.198505861073804	0.279	0.104	4.54005263711126e-41	Lyrm9
3.33079147019785e-45	0.232102567333463	0.406	0.207	4.67709738245181e-41	Strbp
3.74388158237977e-45	0.177768171539067	0.219	0.064	5.25715851797767e-41	Poldip2
3.82281608285663e-45	0.228912963420065	0.292	0.128	5.36799834354727e-41	Cbs
4.25941835780336e-45	0.24840673184179	0.719	0.574	5.98107525802748e-41	Reep5
4.26488309171877e-45	0.197453833249228	0.339	0.146	5.9887488373915e-41	Trpc4ap
4.33875576163057e-45	0.220752305459397	0.345	0.17	6.09248084048164e-41	Samm50
4.37140618309045e-45	0.218013004807891	0.298	0.124	6.13832856229561e-41	Dpysl2
4.45862379177235e-45	0.152106664668223	0.155	0.025	6.26079952840673e-41	Tshz3
4.62017595171714e-45	0.174843615665291	0.227	0.066	6.48765107140121e-41	Ubald1
4.6871148010121e-45	0.138671968457912	0.143	0.019	6.58164660358119e-41	Rps6ka4
4.76231785111936e-45	0.176527044458028	0.234	0.071	6.68724672654181e-41	Utrn
4.85295282574367e-45	0.180281929714427	0.239	0.074	6.81451635790927e-41	Rbck1
4.90625423224805e-45	0.154929167785037	0.185	0.042	6.88936219292272e-41	Cpt2
5.07758621109455e-45	0.144727474910653	0.257	0.091	7.12994655761896e-41	Aen
5.23797976371355e-45	0.138997303096255	0.145	0.02	7.35517118420657e-41	Plxnb1
5.50637605079494e-45	0.248325837379035	0.633	0.462	7.73205325052625e-41	Cox5a
5.57749367593309e-45	0.172118570349878	0.247	0.08	7.83191661974524e-41	Spag7
5.66467037802145e-45	0.253233652629157	0.468	0.268	7.95433014481772e-41	Pcm1
5.88249028079384e-45	0.196597883077767	0.269	0.103	8.26019285229071e-41	Pigk
6.32084698685675e-45	0.171743571607523	0.212	0.057	8.87573333894425e-41	Slc25a23
6.54988908826902e-45	0.159479157551072	0.193	0.045	9.19735425774735e-41	Actr1a
6.83559344050634e-45	0.165086183623029	0.189	0.044	9.59854030915901e-41	Zfp397
7.15517071219626e-45	0.223496183342909	0.294	0.119	1.0047290714066e-40	St6gal1
7.63420419739963e-45	0.158778713116129	0.188	0.043	1.07199495339886e-40	Fbxw8
8.30742025423143e-45	0.180938417243525	0.249	0.084	1.16652795209918e-40	Timm50
8.43483183541336e-45	0.227663140383315	0.333	0.148	1.18441908632874e-40	Man1a2
8.52875658634596e-45	0.179395197258728	0.196	0.049	1.1976079998547e-40	Bcl9
8.70668686827929e-45	0.167204090788402	0.216	0.061	1.22259297004378e-40	Spr
8.89783641095978e-45	0.142793106181762	0.139	0.018	1.24943418882697e-40	Atp2b2
8.91436863161947e-45	0.225378209164097	0.387	0.191	1.25175564325201e-40	Acat1
1.01159484951867e-44	0.188814949412569	0.214	0.059	1.42048148769411e-40	Hpgds
1.40057680000175e-44	0.167577189594369	0.222	0.064	1.96668994256246e-40	Slco3a1
1.42392165059557e-44	0.207152100367555	0.294	0.114	1.99947078176629e-40	Apc
1.57423946338872e-44	0.210199682951841	0.316	0.137	2.21054705449044e-40	Atad1
1.69750143977913e-44	0.220793319517581	0.345	0.156	2.38363152173785e-40	Rbm26
1.70625237046755e-44	0.231683066813867	0.422	0.229	2.39591957861054e-40	Desi1
1.76626659177425e-44	0.163433505615195	0.201	0.054	2.48019154816941e-40	Urod
1.87818790455107e-44	0.270776107444659	0.382	0.192	2.63735145557061e-40	AC107641.1
1.96482757244472e-44	0.148000779930812	0.161	0.029	2.75901087722687e-40	Rptor
2.05610804862601e-44	0.235000345793495	0.409	0.222	2.88718692188064e-40	Cdipt
2.06238681256869e-44	0.158286165266989	0.22	0.063	2.89600356220895e-40	Morn2
2.21346743513055e-44	0.131936073795023	0.169	0.033	3.10815097241032e-40	Ddx56
2.28496555080478e-44	0.160844742393779	0.187	0.044	3.20854862644007e-40	Tmem8
2.38011574946277e-44	0.181933765494707	0.275	0.099	3.34215853539563e-40	Xpo1
2.57564869012021e-44	0.14885723923429	0.157	0.027	3.6167258906668e-40	Fzr1
2.73388920711857e-44	0.228747701224405	0.356	0.175	3.8389272246359e-40	Ppme1
2.80370103570378e-44	0.191878999949836	0.32	0.132	3.93695699433525e-40	Asxl2
2.81553296916062e-44	0.171156612885507	0.218	0.062	3.95357139529534e-40	Mbp
3.16147463341638e-44	0.168642202977476	0.236	0.074	4.43934268024328e-40	Mlx
3.32069460661505e-44	0.162492608459083	0.175	0.038	4.66291936660886e-40	Faah
3.43443595429864e-44	0.211835716447188	0.338	0.148	4.82263496702615e-40	Tnrc6b
3.71878861176381e-44	0.163812094499812	0.182	0.042	5.22192296863875e-40	2510009E07Rik
3.73045944878731e-44	0.150185235481441	0.143	0.021	5.23831115798715e-40	Stat2
3.98619639208656e-44	-0.287662280557407	0.067	0.165	5.59741697376794e-40	Gm11974
4.12492457392092e-44	0.183999616906568	0.376	0.178	5.79221908669976e-40	Sec24d
4.23518685883279e-44	0.198100181965145	0.293	0.116	5.947049387173e-40	Zdhhc5
4.3185832705059e-44	-0.24793725760047	0.164	0.337	6.06415462844439e-40	1500012F01Rik
4.99999110811303e-44	0.247072098237642	0.435	0.243	7.02098751401231e-40	Pitpnb
5.07791972032465e-44	0.210566751476925	0.227	0.069	7.13041487127988e-40	Samd9l
6.66194433984918e-44	0.154787140599605	0.305	0.124	9.35470224201621e-40	Klhl9
7.02154658625741e-44	0.254733588482114	0.755	0.644	9.85965571642265e-40	Smim14
7.17486862292935e-44	0.221649130717335	0.293	0.129	1.00749505203174e-39	Erbb2ip
7.50574475209815e-44	0.222878873739916	0.333	0.151	1.05395667808962e-39	Prss23
7.85184248989214e-44	0.157078801409391	0.205	0.054	1.10255572243065e-39	Slc37a4
8.02428702885491e-44	0.150855313594243	0.159	0.029	1.12677038459181e-39	Sidt2
9.17633774905826e-44	0.172880719916227	0.258	0.089	1.28854134672276e-39	Slc35c2
1.00440134435999e-43	0.139104698236499	0.153	0.025	1.41038036775029e-39	Atxn7l3
1.18473662589171e-43	0.178740724555985	0.212	0.062	1.66360717007714e-39	Ralgapa1
1.35992617081011e-43	0.231405798185934	0.429	0.242	1.90960832905155e-39	Emg1
1.40407900819531e-43	0.169993133456366	0.207	0.056	1.97160774330785e-39	Pkd1
1.52591781981356e-43	0.19931192164923	0.689	0.493	2.1426938025822e-39	Eif5b
1.59739247287652e-43	0.189117889445459	0.272	0.099	2.24305851041321e-39	2510039O18Rik
1.63629263623829e-43	0.12200021726187	0.126	0.013	2.2976821198058e-39	Ldoc1l
1.74611704647619e-43	0.188628933642829	0.226	0.073	2.45189755666187e-39	Zfp260
1.75920241963114e-43	0.187400571583245	0.233	0.076	2.47027203764604e-39	Leng8
1.86445458534162e-43	0.242474017479367	0.402	0.203	2.6180671287367e-39	Cebpd
1.94129224512059e-43	0.235887326861894	0.506	0.316	2.72596257059833e-39	Suclg1
1.95979968315076e-43	0.178016932583392	0.171	0.036	2.7519507150803e-39	Adm2
1.96804296268697e-43	0.202521941678354	0.287	0.113	2.76352592820504e-39	Tor1aip1
2.18697748888445e-43	0.181653557219807	0.261	0.096	3.07095378989155e-39	Cers2
2.24407019096735e-43	0.166133142972087	0.229	0.07	3.15112336215635e-39	Rabgap1
2.55015612421599e-43	0.151100419895124	0.174	0.037	3.58092922962409e-39	Zxdc
2.99812747269143e-43	0.239940368333931	0.655	0.472	4.20997059715331e-39	Rab14
3.11119815267123e-43	0.223350526622587	0.39	0.203	4.36874444598094e-39	Hadha
3.5292842894608e-43	0.209616700674594	0.406	0.206	4.95582099926085e-39	Ascc3
3.73844709465059e-43	0.214219185996235	0.272	0.101	5.24952741030836e-39	H1fx
4.00107801337499e-43	0.144433250820099	0.154	0.027	5.61831374638117e-39	0610009O20Rik
4.02320202853361e-43	0.236317533723273	0.47	0.287	5.6493802884669e-39	Psmb7
4.06698582867446e-43	0.224032578568002	0.4	0.218	5.71086150062467e-39	Tbcb
4.23734987497957e-43	0.183144886900463	0.24	0.079	5.95008669444631e-39	Pcbp3
5.13889357963234e-43	0.147697726970655	0.227	0.072	7.21603436451973e-39	Nrip1
5.18800161015452e-43	0.229656279603697	0.414	0.226	7.28499186097898e-39	Snf8
5.4084158597868e-43	0.204822606670375	0.301	0.125	7.59449755031262e-39	Tacc1
5.60214141873728e-43	0.155963413760817	0.266	0.097	7.86652698019089e-39	Mau2
5.76925190417177e-43	0.198757616886528	0.275	0.103	8.10118352383801e-39	Bmpr1a
5.83393965736943e-43	0.14925017715376	0.14	0.02	8.19201806687816e-39	Itpk1
6.15017039407873e-43	0.182601165490872	0.262	0.096	8.63606926736535e-39	Tpm3-rs7
6.33695568395395e-43	0.187968589825528	0.327	0.141	8.89835317140813e-39	Suz12
6.45817855361501e-43	0.211424011791822	0.296	0.124	9.06857432498619e-39	Stag1
6.6621550764446e-43	0.198070771185632	0.438	0.233	9.3549981583435e-39	Bzw1
6.69618177620341e-43	0.159401309914422	0.146	0.024	9.40277845014482e-39	Dgkg
6.82338078199142e-43	0.235556560462804	0.489	0.297	9.58139129407235e-39	Nol7
6.86381913258238e-43	0.123629094308139	0.126	0.014	9.63817482597217e-39	Slc4a10
7.62326709713441e-43	0.207618152878232	0.596	0.398	1.07045916577961e-38	Zwint
8.07765293759632e-43	0.13737881619857	0.148	0.024	1.13426402549728e-38	Slc39a11
8.62642103960078e-43	0.217521829209664	0.405	0.214	1.21132204238074e-38	Mtpn
9.03810247098011e-43	0.253406098458853	0.296	0.123	1.26913034897503e-38	Dusp5
9.35200222868557e-43	0.175619251584677	0.295	0.118	1.31320815295203e-38	Trim27
9.36307433740084e-43	0.181032250980036	0.252	0.086	1.31476289845783e-38	Prox1
9.55134373513938e-43	0.135322583731514	0.153	0.026	1.34119968728827e-38	Gucd1
9.835498570815e-43	0.163405755231475	0.208	0.057	1.38110070931384e-38	Ago3
9.85745011711757e-43	0.133528737652448	0.142	0.021	1.38418314544565e-38	Cc2d1a
1.01556690807868e-42	0.182430886285289	0.199	0.054	1.42605905232408e-38	Hsd3b7
1.02002963899831e-42	0.176879699445147	0.259	0.091	1.43232561908142e-38	Dmxl1
1.09906886200096e-42	0.155137053135185	0.19	0.049	1.54331249602174e-38	Exosc5
1.11187343287671e-42	0.221820904309287	0.35	0.165	1.56129267444548e-38	Fam115a
1.15398879548753e-42	0.151309433036026	0.177	0.039	1.62043106662359e-38	Tecpr1
1.1698484958112e-42	0.25083139009635	0.556	0.386	1.64270125781809e-38	Brk1
1.1755948656595e-42	0.18205136607661	0.236	0.076	1.65077031035907e-38	Cep350
1.23006128497416e-42	0.213521604120333	0.348	0.168	1.72725205636072e-38	Commd7
1.26626036032375e-42	-0.824186875388496	0.106	0.07	1.7780827979666e-38	Hspa1a
1.2817276541096e-42	0.172737024973028	0.324	0.14	1.7998019719007e-38	Smc3
1.29188556956012e-42	0.187581420434397	0.256	0.094	1.81406571677633e-38	Pgd
1.44948518012798e-42	0.161663286875156	0.186	0.046	2.03536708993572e-38	Scrt1
1.53919948610895e-42	0.158383324916456	0.187	0.045	2.16134391839419e-38	Man2c1
1.79877053547014e-42	0.162384683025278	0.193	0.049	2.52583358590717e-38	Fbrsl1
1.92860748465101e-42	0.194033718460393	0.246	0.084	2.70815062994695e-38	Adra2a
2.13760468219775e-42	0.161655530339116	0.243	0.081	3.00162449474208e-38	Bcr
2.20487938488144e-42	0.181693553246357	0.235	0.079	3.09609163225051e-38	Parp1
2.22935662330453e-42	0.151073288765644	0.205	0.057	3.13046257044422e-38	Arnt
2.33621869228212e-42	0.150177806384936	0.201	0.054	3.28051828770256e-38	Slc25a25
2.5125419196547e-42	0.141890418041371	0.168	0.035	3.52811136357913e-38	Csk
2.66777920901915e-42	0.27873495009338	0.972	0.957	3.74609556530469e-38	Rpl38
2.71226887913649e-42	0.171198153190501	0.252	0.088	3.80856796008346e-38	Acaa1a
2.83411880143542e-42	0.127510622147477	0.154	0.028	3.97966962097561e-38	Sphk2
2.83558887616198e-42	0.160973953260198	0.205	0.058	3.98173389990665e-38	Mpnd
2.9089762761623e-42	0.232074652198609	0.38	0.195	4.08478448698711e-38	Golga3
2.96043097309756e-42	0.192730352779889	0.256	0.093	4.15703717242359e-38	Golga1
3.07391771130813e-42	0.190846454189553	0.302	0.124	4.31639525021888e-38	Mark3
3.17381005300076e-42	0.154103469350026	0.156	0.029	4.45666407642367e-38	Gucy2c
3.56397983790315e-42	0.230341039501849	0.49	0.304	5.0045404883836e-38	Aamp
3.65510329202039e-42	0.197628245311068	0.29	0.115	5.13249604265504e-38	Smg1
3.74132719010033e-42	0.184034913498658	0.242	0.081	5.25357164033888e-38	Robo2
3.80130861383681e-42	0.151444120566824	0.178	0.041	5.33779755554964e-38	Erap1
4.15347898955964e-42	0.211278949426078	0.357	0.178	5.83231519713965e-38	Ubxn6
4.23398574812607e-42	0.159370349859067	0.183	0.044	5.94536278751863e-38	Steap2
4.71854622928018e-42	0.136755780953289	0.15	0.025	6.62578261515523e-38	Capn5
5.0531167652642e-42	0.166292207284352	0.259	0.092	7.09558656178399e-38	Ift57
5.08852255356486e-42	0.248025240233511	0.681	0.518	7.14530336971578e-38	Kdelr1
5.16087496581578e-42	0.180984173295121	0.238	0.078	7.24690062699851e-38	R3hdm1
5.24890435408358e-42	0.169818268292101	0.253	0.091	7.37051149400416e-38	Ensa
5.29539256841792e-42	0.230565575565089	0.438	0.245	7.43579024457244e-38	Pak2
5.3868518200599e-42	0.149711715967715	0.169	0.036	7.56421732572812e-38	Serinc5
5.39346443036084e-42	0.175164428839549	0.258	0.092	7.57350275311269e-38	Tapbpl
5.78371907033388e-42	0.199383311918075	0.298	0.123	8.12149831856283e-38	Pank3
5.94223549224369e-42	0.146332676253648	0.206	0.057	8.34408707820859e-38	Fem1a
6.02141794153922e-42	0.13922227460017	0.151	0.026	8.45527507350937e-38	Prr12
6.10824233681752e-42	0.170319781847509	0.218	0.068	8.57719388935916e-38	Dlat
6.20926556944044e-42	0.199040773294904	0.354	0.166	8.71905071260827e-38	Supt16
6.25002757421662e-42	0.156186741552769	0.248	0.085	8.77628871971497e-38	Plk3
6.93288040319927e-42	0.163633841931921	0.245	0.083	9.73515066217242e-38	Mapk1ip1l
7.53209513865371e-42	0.167917204102863	0.253	0.089	1.05765679936975e-37	Ppp6r3
7.91643969632322e-42	0.144687121238057	0.158	0.03	1.11162646215771e-37	Man2a2
7.97951040113164e-42	0.200705286085364	0.431	0.233	1.12048285052691e-37	Mrps34
8.25001284287379e-42	0.175314378594205	0.255	0.09	1.15846680339634e-37	Stk38
8.44810245589837e-42	0.181380868199794	0.224	0.077	1.18628254685725e-37	Sgpl1
8.65608268914006e-42	0.16813884794067	0.2	0.055	1.21548713120905e-37	Nf1
8.78913110733287e-42	0.171740626618643	0.27	0.1	1.23416979009168e-37	Ankrd54
1.00098247971077e-41	0.215512764233198	0.448	0.246	1.40557959800986e-37	Brd4
1.00979835808102e-41	0.250633651342711	0.614	0.441	1.41795885441737e-37	Atp6v1e1
1.04264160716652e-41	0.0979822862662688	0.273	0.114	1.46407734478322e-37	Rhou
1.05324075929875e-41	0.15338946909053	0.171	0.037	1.4789606742073e-37	Lima1
1.08483894440013e-41	0.163640235142636	0.198	0.053	1.52333084572667e-37	Pknox1
1.13642387947385e-41	0.231647832296807	0.765	0.664	1.59576641155718e-37	Srp14
1.14924118942041e-41	0.223690105039378	0.382	0.196	1.61376447818414e-37	Trim44
1.23257086872081e-41	0.173871115363165	0.222	0.07	1.73077601385776e-37	Abr
1.25240922423704e-41	0.184091115999206	0.239	0.082	1.75863303267365e-37	Pde4b
1.29077242787773e-41	0.154259092627166	0.192	0.051	1.81250264322591e-37	Nf2
1.33347412433727e-41	0.158590652241249	0.215	0.065	1.87246436539439e-37	Alkbh6
1.47473590364894e-41	-0.284774804241507	0.68	0.772	2.07082415590385e-37	Eif4a2
1.51443273532489e-41	0.16764890797299	0.232	0.077	2.12656644694322e-37	Ap3s2
1.70898865214424e-41	0.185079451709237	0.443	0.241	2.39976186534094e-37	Larp4
2.00479830753322e-41	0.169720363175395	0.297	0.122	2.81513778343815e-37	Tsc22d4
2.02934604577409e-41	0.225100023280589	0.479	0.291	2.84960771747597e-37	Sumo3
2.13067574668386e-41	0.168135353567801	0.21	0.061	2.99189488349348e-37	Slc37a1
2.23501772715255e-41	0.167690332580851	0.245	0.084	3.13841189246761e-37	Crebbp
2.30955135770809e-41	0.197504277964115	0.268	0.101	3.2430720164937e-37	Jhdm1d
2.31890410426693e-41	0.194394022561643	0.371	0.182	3.25620514321163e-37	Elavl1
2.38812718034407e-41	0.189766874513039	0.323	0.141	3.35340818663914e-37	Rsf1
2.48614348743276e-41	0.191027497211424	0.274	0.108	3.49104268505308e-37	Elf3
2.57821236477795e-41	0.137130018069113	0.143	0.023	3.6203258026212e-37	Ppp1r3b
2.60591929887649e-41	0.234162512230437	0.797	0.727	3.65923187948237e-37	Atp5j
2.61742963820938e-41	0.1519158593669	0.181	0.044	3.67539469797361e-37	Dip2c
2.92891549291763e-41	0.213248179655015	0.231	0.075	4.11278313515493e-37	Gm4617
3.05024884141676e-41	0.248470920975779	0.679	0.552	4.28315942311741e-37	Cox5b
3.10407131630408e-41	0.366777684188097	0.673	0.526	4.35873694235418e-37	Prlr
3.37922705750883e-41	0.181159139103381	0.218	0.076	4.74511063415389e-37	Jmjd8
3.62436125238631e-41	0.219183018255796	0.344	0.17	5.08932807060085e-37	Dcaf8
3.68572132093125e-41	0.14850725026422	0.19	0.049	5.17548987885166e-37	Pmpca
3.97269429384588e-41	0.216369962434586	0.421	0.23	5.57845732741838e-37	Hras1
4.24898703789979e-41	0.198866034581683	0.322	0.141	5.96642759861888e-37	Hmgcr
4.42620163453979e-41	0.169952250347093	0.23	0.074	6.21527233522077e-37	Vwa5b2
4.6251464125575e-41	0.152081835607943	0.201	0.056	6.49463059251324e-37	Fam98b
4.66735092418805e-41	0.252276546569398	0.598	0.441	6.55389416774486e-37	Ddrgk1
4.67617840274918e-41	-0.0867110612471042	0.011	0.081	6.56628971314039e-37	Eaf2
5.09662631920209e-41	0.155299788246129	0.19	0.05	7.15668267742357e-37	Cyfip1
5.18834857962389e-41	0.167797803518436	0.274	0.105	7.28547907550787e-37	Mef2d
5.32732832662308e-41	0.215534245764314	0.358	0.186	7.48063443624413e-37	Anp32e
5.55884551392532e-41	0.240508442177899	0.532	0.362	7.80573087065393e-37	Sys1
5.64264724902483e-41	0.184959050129592	0.325	0.144	7.92340526708066e-37	Usf2
5.84294167619226e-41	0.216114728868745	0.367	0.18	8.20465870170917e-37	Gigyf2
5.92035051160392e-41	0.218766930602075	0.296	0.128	8.31335618839423e-37	Plekha1
6.734554930474e-41	0.203706478131217	0.652	0.462	9.4566620333716e-37	Psmd7
7.26452441858795e-41	0.139547364448083	0.165	0.035	1.02008451885812e-36	Ipo9
8.20608661284255e-41	0.212871080804745	0.385	0.2	1.15229868217535e-36	Pitpna
8.33169347645753e-41	0.159979445218444	0.189	0.05	1.16993639796417e-36	Cse1l
8.39620632704086e-41	0.167398448150117	0.239	0.084	1.17899529244308e-36	Sqrdl
8.47224695337832e-41	0.239993008828947	0.548	0.389	1.18967291719338e-36	1110008P14Rik
9.985831833164e-41	0.215373935705213	0.339	0.167	1.40221050601289e-36	Ube2q1
1.04390954536421e-40	0.124759689131758	0.128	0.017	1.46585778360042e-36	8430419L09Rik
1.0780447098625e-40	0.145488777257458	0.158	0.032	1.51379038158892e-36	Lrrc24
1.20629928922039e-40	0.17112905707097	0.211	0.063	1.69388546192328e-36	Zbed6
1.23636703967214e-40	0.16925092643224	0.208	0.061	1.73610659710762e-36	Dync2h1
1.26483458569095e-40	0.243266998691272	0.423	0.257	1.77608072522724e-36	Fkbp9
1.34988853163286e-40	0.200737662489627	0.336	0.155	1.89551347611886e-36	Gls
1.36502170228518e-40	0.184269316855084	0.247	0.087	1.91676347434885e-36	Zcchc6
1.39317245073185e-40	0.144582459093277	0.171	0.038	1.95629275531767e-36	Ttbk2
1.41349402436239e-40	0.134394672217263	0.155	0.03	1.98482830900966e-36	Wdr90
1.42187502330741e-40	0.162245481490181	0.177	0.043	1.99659690772827e-36	Myt1
1.43867009639216e-40	0.132853306070355	0.133	0.021	2.02018054935387e-36	Ksr2
1.53412914896058e-40	0.14554200798617	0.171	0.038	2.15422415097045e-36	Mink1
1.55954046045455e-40	0.147901895968984	0.167	0.037	2.18990671457028e-36	Rhot2
1.61472239398282e-40	0.199024758434238	0.324	0.144	2.26739318563068e-36	Fam122a
1.65440481405381e-40	-0.46014646608365	0.632	0.718	2.32311523989437e-36	Rpl10-ps3
1.68017109108439e-40	0.180289830920673	0.224	0.074	2.3592962461007e-36	Zmym4
1.69394652349213e-40	0.222502520629105	0.425	0.236	2.37863970828765e-36	Eif4h
1.69801970475709e-40	0.123988036462769	0.142	0.024	2.3843592694199e-36	Tspan17
1.78072995172517e-40	0.175563550600289	0.216	0.068	2.50050099821248e-36	Dach1
1.83796950029262e-40	0.216676569083865	0.368	0.18	2.5808767723109e-36	Socs3
1.8917475889794e-40	0.127564432318107	0.134	0.02	2.65639196444488e-36	Sult2b1
1.92970721614523e-40	0.177728604773868	0.279	0.11	2.70969487291113e-36	Ficd
1.93673308453315e-40	0.171550706842668	0.225	0.073	2.71956059730145e-36	Cul4a
2.0393867277454e-40	0.214041308450213	0.438	0.251	2.8637068431001e-36	Timm10b
2.14003666331195e-40	0.203999282190626	0.332	0.155	3.00503948262263e-36	Slirp
2.26731261650733e-40	0.239859729430047	0.502	0.329	3.18376037609959e-36	Cuta
2.46191720834621e-40	0.215835329722283	0.576	0.379	3.45702414395974e-36	Atxn7l3b
2.72368794317708e-40	0.144508768254941	0.169	0.039	3.82460260980925e-36	Leprel4
2.77504857128414e-40	0.233128519424819	0.514	0.327	3.89672320379719e-36	Elof1
2.78367467474265e-40	0.174178802240158	0.251	0.091	3.90883597827362e-36	Trappc10
2.92664940250427e-40	0.141522724969637	0.206	0.06	4.1096010909965e-36	Dhx30
3.10960474833477e-40	0.173315842006621	0.229	0.078	4.36650698761168e-36	Paf1
3.23808894216429e-40	0.161403622521422	0.225	0.072	4.5469244925871e-36	Smarcd2
3.31195527700133e-40	0.189521683989031	0.345	0.161	4.65064759996526e-36	Polr2a
3.34468402822469e-40	0.121496272801743	0.138	0.023	4.69660531243311e-36	Ric3
3.50718206411654e-40	0.129197404622511	0.15	0.028	4.92478505443244e-36	Abca7
3.85478676605057e-40	0.187507996063803	0.289	0.122	5.4128915768882e-36	Amz2
3.98344781377651e-40	0.270098269765393	0.159	0.037	5.59355742010498e-36	Fbp1
4.1057758309929e-40	0.171822320680045	0.231	0.078	5.76533042188023e-36	Tnpo2
4.19862104025927e-40	0.2261572872912	0.604	0.464	5.89570366473207e-36	Psmb6
4.23120804581314e-40	0.192368719901427	0.34	0.161	5.94146233793081e-36	Becn1
4.51745187335209e-40	0.1361116970347	0.159	0.032	6.343405920561e-36	Slc39a3
5.04610725095624e-40	0.176993030301694	0.523	0.331	7.08574380179275e-36	Dnaja1
5.18315128113819e-40	0.204547676886023	0.754	0.618	7.27818102897425e-36	Vimp
5.27258100069279e-40	0.162596537437104	0.126	0.017	7.40375824117282e-36	Ceacam2
5.38494524021562e-40	-0.243036403992494	0.078	0.198	7.56154010631077e-36	Rgs2
5.80284083315046e-40	0.165470743564662	0.27	0.104	8.14834909790987e-36	Smad4
5.80690412154408e-40	0.20799932275022	0.386	0.201	8.1540547674722e-36	Smap2
5.82063993765483e-40	0.164509361544464	0.201	0.058	8.17334260045491e-36	Sort1
6.01483019475316e-40	0.195572645908561	0.296	0.131	8.44602455947239e-36	Ndn
6.48997992672593e-40	0.247661511963431	0.82	0.733	9.11322981310855e-36	Atp6v1g1
7.02803470485973e-40	0.130557650734577	0.145	0.025	9.86876633256404e-36	Sepn1
7.76587213699167e-40	0.122207572511864	0.127	0.017	1.09048376547637e-35	Fkrp
7.88290841883624e-40	0.190120874340875	0.294	0.126	1.10691800017299e-35	B3gat3
8.21963540613324e-40	0.165994642327774	0.206	0.062	1.15420120372923e-35	Arid1b
8.47516156003411e-40	0.16455028339889	0.195	0.059	1.19008218625999e-35	Nol3
8.8359708934062e-40	0.139604628492425	0.159	0.033	1.2407470328521e-35	Usp24
8.91675794866527e-40	0.168710531835686	0.226	0.076	1.25209115115158e-35	Cs
9.23922170449199e-40	0.228604951533364	0.415	0.232	1.29737151174476e-35	Rnf6
9.30004577190841e-40	0.216054222268196	0.337	0.159	1.30591242729138e-35	Ncoa7
9.47065672263465e-40	0.153723400323227	0.198	0.056	1.32986961699236e-35	Gabpb2
1.05663987894513e-39	0.234138413542927	0.497	0.32	1.48373371801475e-35	Snrnp70
1.06376940918106e-39	0.160446319514104	0.195	0.055	1.49374500437205e-35	Csrp2bp
1.11592050644712e-39	0.258265931153002	0.631	0.44	1.56697557515304e-35	Hist1h1c
1.19222875397228e-39	0.138555413660925	0.17	0.039	1.67412761632788e-35	Armc5
1.31253832093278e-39	0.21214177134368	0.304	0.148	1.84306631025381e-35	Fam162a
1.52547898459179e-39	0.156741094062083	0.214	0.066	2.14207759016379e-35	Ckap5
1.52963452510477e-39	0.177916381971428	0.236	0.085	2.14791280015212e-35	Lypla1
1.62144103635067e-39	0.1724198826726	0.251	0.093	2.27682750324361e-35	Fam168a
1.64561457839232e-39	0.141719815181934	0.153	0.032	2.3107719909785e-35	Adck4
1.73354843375792e-39	0.159949723984024	0.228	0.076	2.43424871068287e-35	Skap2
1.75119494553697e-39	0.14765428807367	0.18	0.045	2.45902794252302e-35	Llgl2
1.79593369869599e-39	0.154554611725259	0.098	0.005	2.52185009970891e-35	Irf7
1.82275247490287e-39	0.185139045649108	0.242	0.086	2.55950902525862e-35	Smad5
2.0297014218121e-39	0.161474450473165	0.225	0.074	2.85010673650855e-35	Ube4a
2.04641908970333e-39	0.148610254511379	0.187	0.051	2.87358168576142e-35	Klhdc4
2.19308585839175e-39	0.178446271019526	0.255	0.097	3.0795311623537e-35	Fam98a
2.27133378691616e-39	0.204206421660631	0.333	0.159	3.18940690358767e-35	Ankhd1
2.30629873305047e-39	0.148557080023385	0.2	0.057	3.23850468094946e-35	Usp10
2.56075548350219e-39	0.174326771123413	0.309	0.135	3.59581284993377e-35	Tor2a
2.79693657499337e-39	0.172929839018802	0.2	0.067	3.92745833860568e-35	Acp2
2.81431699510164e-39	0.214723678010728	0.414	0.236	3.95186392452172e-35	2310039H08Rik
2.96260329795211e-39	0.13870450680358	0.151	0.03	4.16008755098435e-35	Wwc1
3.36128895054853e-39	0.194089712169338	0.276	0.112	4.71992194436025e-35	Epb4.1
3.37727852047021e-39	0.139691910791483	0.149	0.029	4.74237449844427e-35	Emc1
3.53660433465955e-39	0.10828092275019	0.092	0.003	4.96609980672894e-35	Nyap2
3.60454356954873e-39	0.186800666070628	0.34	0.159	5.06150008036032e-35	Nemf
3.63534333884532e-39	0.194616512861295	0.292	0.137	5.1047491164066e-35	Cr1l
4.098860641219e-39	0.147938661611351	0.171	0.041	5.75562011239972e-35	Ezh1
4.14264007559008e-39	0.156999559043219	0.263	0.1	5.81709519414359e-35	Tex264
4.35104963003567e-39	0.186571539035086	0.266	0.104	6.10974389049609e-35	C1galt1
4.38087548071015e-39	0.148389104298743	0.192	0.053	6.1516253500132e-35	Scaf1
4.64641326575006e-39	0.16759721100444	0.196	0.062	6.52449350776623e-35	Sh3glb2
4.90881045098719e-39	0.175482828872809	0.349	0.166	6.89295163527621e-35	Csnk1d
5.03107509426602e-39	0.16801530719835	0.229	0.078	7.06463564736835e-35	Ranbp9
5.25195242174598e-39	0.211294486525608	0.342	0.175	7.3747915906157e-35	1810043H04Rik
5.2830268888611e-39	0.123238330814387	0.151	0.03	7.41842635733875e-35	Urgcp
5.30030660696764e-39	0.210878501303805	0.328	0.169	7.44269053750397e-35	Rnaset2b
5.49544902130749e-39	0.164754698769707	0.204	0.064	7.71670951571998e-35	Mllt11
5.71335096904808e-39	0.13401412833651	0.162	0.036	8.02268743073731e-35	Mthfd1l
5.75820254870387e-39	0.175744942218086	0.283	0.116	8.08566801888998e-35	Slc35f5
6.08746897746897e-39	0.18664769758753	0.27	0.109	8.54802393816193e-35	Tug1
6.16964210019152e-39	0.213479125497093	0.551	0.354	8.66341143708893e-35	Senp6
6.25167991378994e-39	0.230845177528033	0.55	0.389	8.77860893494383e-35	Mrps21
6.2930529134454e-39	0.221032969845951	0.435	0.26	8.83670490106003e-35	Yipf3
6.46494131078456e-39	0.145918973114391	0.21	0.065	9.07807058860368e-35	Prkca
6.55897653374933e-39	0.153895270668036	0.213	0.066	9.21011484869081e-35	Stk35
6.79503644303102e-39	0.173530883915676	0.252	0.095	9.54159017330416e-35	Hipk1
6.9380728257573e-39	0.220163581323761	0.411	0.245	9.7424418619284e-35	Lamtor1
7.1582733278858e-39	0.159965266274674	0.207	0.063	1.00516474070172e-34	Myo10
9.35395641956734e-39	0.1493114902914	0.174	0.043	1.31348256043565e-34	Rfx3
9.55084303277407e-39	0.18921903988961	0.307	0.136	1.34112937866214e-34	Rsbn1l
9.57971552442821e-39	0.199155107452304	0.335	0.163	1.34518365394021e-34	Srprb
9.59346794421001e-39	0.152141513887234	0.183	0.05	1.34711476872597e-34	Herc4
9.74982946944489e-39	0.164674481032099	0.244	0.088	1.36907105409945e-34	Kpna1
1.02006922710045e-38	0.136054713933366	0.162	0.036	1.43238120869445e-34	Galnt10
1.02942487199815e-38	0.154713412571199	0.2	0.058	1.4455184052598e-34	Atxn7
1.04653753331731e-38	0.167629088222252	0.251	0.092	1.46954800428416e-34	Aff1
1.14183752720317e-38	0.215959578404149	0.368	0.196	1.6033682556987e-34	Serinc3
1.21041013728998e-38	0.13729186567235	0.147	0.028	1.69965791478259e-34	Eno2
1.25182447784776e-38	0.143145687877169	0.147	0.028	1.75781193179382e-34	B230216N24Rik
1.30952196076629e-38	0.159589550827832	0.229	0.078	1.83883073730802e-34	Arfgef2
1.37839061221967e-38	0.128555017942874	0.174	0.044	1.93553609767887e-34	Zdhhc8
1.45024289425415e-38	0.133192683528079	0.149	0.029	2.03643107211168e-34	Extl3
1.50040121343183e-38	0.149800390389895	0.204	0.061	2.10686338390097e-34	Pds5b
1.62860925748459e-38	0.138555298747792	0.16	0.035	2.28689311935986e-34	Med16
1.71847303157355e-38	0.152705974877567	0.177	0.045	2.41307983093558e-34	Hivep1
1.77951367366258e-38	0.1440604587877	0.184	0.049	2.498793100557e-34	Trim25
1.84254915792606e-38	0.121761669312722	0.143	0.026	2.58730752755978e-34	Itpr3
2.00870566987533e-38	0.148600969885233	0.165	0.038	2.82062450163894e-34	Grik5
2.16618614301005e-38	0.147284544017315	0.185	0.052	3.04175858201471e-34	Gpaa1
2.23270322723124e-38	0.209090734743254	0.524	0.333	3.13516187167811e-34	Actr3
2.30487269611314e-38	0.173821389257042	0.311	0.139	3.23650223988207e-34	Eea1
2.44994127468183e-38	0.195556931122805	0.591	0.413	3.44020753790822e-34	Esd
2.70561172706821e-38	0.118523351074154	0.147	0.029	3.79921998714919e-34	Dopey2
2.77109634756873e-38	0.156165042442314	0.173	0.043	3.89117349125601e-34	Tanc2
3.16078938110842e-38	0.189727107529726	0.183	0.051	4.43838044895244e-34	Krt19
3.23381043599182e-38	0.123500782734096	0.142	0.026	4.54091661421972e-34	Pkn1
3.25031175235554e-38	0.140731832167827	0.181	0.048	4.56408776265765e-34	Abhd11
3.31475025516908e-38	0.148618006884716	0.18	0.047	4.65457230830843e-34	Apbb2
3.43428450862036e-38	0.199753980435618	0.664	0.483	4.8224223070047e-34	Psma3
3.5345148096063e-38	0.147960985870654	0.182	0.05	4.96316569564916e-34	Slc35b4
3.7372242151927e-38	0.142219987564457	0.194	0.056	5.24781024297359e-34	Cog2
3.82688315187179e-38	0.142264226356608	0.177	0.045	5.37370932185837e-34	Tsc1
4.00417552652148e-38	0.167244217868374	0.249	0.092	5.62266327434146e-34	Slc25a46
4.11259724688645e-38	0.143428443030582	0.174	0.044	5.77490905407795e-34	Cic
4.12262545062806e-38	0.0311554612768144	0.348	0.188	5.78899065777192e-34	Trib1
4.12665950382033e-38	0.132444218292554	0.165	0.038	5.79465527526451e-34	Man1b1
4.15491082108753e-38	0.156826918761698	0.209	0.065	5.83432577497112e-34	Gpatch2
4.47377029951028e-38	0.167226753300534	0.203	0.062	6.28206825457234e-34	Znfx1
4.51037963654259e-38	0.229859216580421	0.351	0.193	6.3334750856331e-34	Sh3bgrl3
4.66805636035414e-38	0.154202607175746	0.188	0.052	6.55488474120929e-34	Nr2c2
5.03769143615648e-38	0.223343148572172	0.424	0.246	7.07392631465092e-34	Ufsp2
5.27732244234807e-38	0.223188098280432	0.812	0.713	7.41041617354516e-34	Rtn4
5.333263041814e-38	0.173614775460679	0.26	0.102	7.48896796331522e-34	Suv420h1
5.34916839162404e-38	0.231392024005182	0.463	0.283	7.51130225551848e-34	Ube2r2
5.35023109164277e-38	0.207156814850443	0.501	0.307	7.51279449888478e-34	Yipf5
5.56082778232162e-38	0.184009112695006	0.278	0.114	7.80851437193601e-34	Top2b
5.92524043382721e-38	0.140844508435502	0.201	0.061	8.32022261718017e-34	Slc23a2
6.0766504226862e-38	0.121604582008399	0.133	0.022	8.53283252353596e-34	Abcb8
6.21411024910198e-38	0.193802755623027	0.441	0.256	8.725853611789e-34	Mpc2
6.64823074512963e-38	0.143237356080925	0.162	0.037	9.33544561231103e-34	B4galt5
6.7298194591446e-38	0.140004524058243	0.181	0.05	9.45001248453085e-34	Stoml2
6.78527616076168e-38	0.149946121991928	0.237	0.084	9.52788478494155e-34	Gatad2a
7.02777265951981e-38	0.188476497861941	0.546	0.352	9.86839836849771e-34	Srsf2
7.21081380202267e-38	0.208580272011964	0.512	0.324	1.01254247408002e-33	Psmd11
7.36458853103653e-38	0.111511504644105	0.119	0.015	1.03413552152815e-33	Lrp8
7.37625190281963e-38	0.158783476897828	0.194	0.06	1.03577329219393e-33	Mettl21b
7.72544194586431e-38	0.183821108245341	0.29	0.125	1.08480655803827e-33	Arfgap1
7.91520513295877e-38	0.216838331690785	0.5	0.315	1.11145310477007e-33	Fam32a
8.40655276734325e-38	0.155782668948977	0.249	0.093	1.18044813959034e-33	Auts2
8.53888737832256e-38	0.143877866590609	0.176	0.045	1.19903056566405e-33	Cdc42bpb
8.59411105676999e-38	0.147163596590385	0.186	0.051	1.20678507459164e-33	Ncoa2
8.93444458912847e-38	0.176790476391923	0.673	0.49	1.25457470920542e-33	Tbrg1
9.13050587725989e-38	0.216663152536585	0.395	0.226	1.28210563528483e-33	Acp1
9.14715032274434e-38	0.161462080460237	0.185	0.052	1.28444284831976e-33	Man2a1
9.18191706320539e-38	0.109585935780388	0.108	0.01	1.2893247940153e-33	Mgat3
9.33236569756121e-38	0.16959621087362	0.23	0.082	1.31045079125154e-33	Nat9
9.42152729609966e-38	0.146582306044461	0.165	0.04	1.32297086291831e-33	Fam63a
1.01088051917498e-37	0.132683024680747	0.14	0.026	1.41947842502551e-33	Vipr1
1.06801225665681e-37	0.226652260903219	0.447	0.269	1.4997028107975e-33	Rfk
1.17329441211537e-37	0.188830160722286	0.288	0.128	1.6475400134924e-33	Pddc1
1.19294942222305e-37	0.13076750414721	0.189	0.054	1.67513957868561e-33	Stau1
1.19360464019849e-37	0.166517379971292	0.239	0.086	1.67605963576672e-33	Rbm28
1.19843541529712e-37	0.192289488972202	0.277	0.122	1.68284301016021e-33	Eps8
1.20644584204018e-37	0.125555647908443	0.138	0.024	1.69409125139282e-33	Mtmr10
1.2434737275453e-37	0.144993309289784	0.176	0.045	1.74608580821911e-33	Tpp1
1.33926147943466e-37	0.207754995947822	0.468	0.279	1.88059096942214e-33	Zranb2
1.37397506421571e-37	0.180484769240004	0.323	0.152	1.9293357851717e-33	Crb3
1.40759121402372e-37	0.177007814646836	0.236	0.086	1.97653958273211e-33	Arid2
1.50154005917779e-37	0.218071160992461	0.455	0.287	2.10846255109745e-33	Psmd1
1.5165238864608e-37	0.119171057362615	0.117	0.015	2.12950284136825e-33	Cux2
1.57141106439801e-37	0.170999109831389	0.341	0.163	2.20657541662769e-33	Foxp1
1.63259066179799e-37	0.208259866738692	0.355	0.193	2.29248380729674e-33	Chmp3
1.66120675058582e-37	0.147821780815116	0.156	0.035	2.3326665191726e-33	Plcxd3
1.75870054596645e-37	0.117769798638512	0.175	0.047	2.46956730664609e-33	Btbd9
1.78938686194123e-37	0.212046167055569	0.532	0.349	2.51265703153788e-33	Psmd6
1.80556205191682e-37	0.18468391850564	0.325	0.155	2.5353702333016e-33	Dohh
1.80830659685238e-37	0.184915523406022	0.395	0.209	2.53922412330011e-33	Strn3
1.87100723271171e-37	0.204045010862892	0.394	0.212	2.62726835617378e-33	Sept2
1.89559133363237e-37	0.185525478741588	0.32	0.148	2.66178935068658e-33	Tnpo3
2.0905993539382e-37	0.203744270389168	0.377	0.2	2.93561961280002e-33	Phf20l1
2.1365053497828e-37	0.194437360718309	0.313	0.148	3.00008081216501e-33	Faf1
2.18158358713713e-37	0.165079815843557	0.245	0.091	3.06337967305795e-33	Trp53bp1
2.26447539810777e-37	0.173777749387049	0.301	0.133	3.17977635402293e-33	Plaa
2.32365478491427e-37	0.20764976083161	0.323	0.163	3.26287604897662e-33	Eci2
2.49714362294902e-37	0.177385015332413	0.313	0.142	3.50648907534501e-33	Rab3gap2
2.58881202565314e-37	0.173900323134332	0.281	0.123	3.63520984642214e-33	Trappc5
2.73922427576961e-37	0.13811115409354	0.186	0.052	3.84641872803568e-33	Alg3
2.7956186481965e-37	0.226715300627242	0.49	0.308	3.92560770579752e-33	Zfr
2.97047041789053e-37	0.184851813987486	0.233	0.086	4.17113456080189e-33	Limch1
2.97909264811793e-37	0.139254358267455	0.175	0.047	4.1832418964872e-33	2210408F21Rik
3.43027004067474e-37	0.154665975088261	0.238	0.086	4.81678519111547e-33	Tubg1
3.52323060485766e-37	0.158707432791438	0.26	0.102	4.94732041534113e-33	Suclg2
3.53450305632887e-37	0.189809191036337	0.287	0.127	4.963149191697e-33	Smyd2
3.61741937510608e-37	0.16269748108377	0.179	0.05	5.07958028652396e-33	Cacnb3
4.2525163892299e-37	0.133738075372253	0.17	0.043	5.97138351375662e-33	Loxl2
4.72430578351783e-37	0.194176327536225	0.52	0.326	6.63387018121573e-33	Cul3
4.72578626737465e-37	0.141360310257036	0.202	0.063	6.63594907664748e-33	Strn4
4.76334575334612e-37	0.219686149356212	0.482	0.301	6.68869010684863e-33	Rdx
4.85743733258561e-37	0.18652258635411	0.403	0.217	6.82081350241672e-33	Nus1
4.94631241917025e-37	0.15987071918415	0.218	0.075	6.94561189899886e-33	C330006A16Rik
5.01749875407115e-37	0.128287726300592	0.15	0.031	7.04557175046672e-33	Map3k10
5.95820032842768e-37	0.185960659281981	0.277	0.119	8.36650490117815e-33	Tspan15
5.96219358500896e-37	0.138298453981638	0.151	0.032	8.37211223206959e-33	Kcnb1
5.97046031701091e-37	0.187060181651048	0.292	0.129	8.38372037714673e-33	Lmo1
6.15408388278841e-37	0.21416814848486	0.387	0.222	8.64156458821148e-33	Pip5k1b
6.85077160031491e-37	0.13922830846921	0.183	0.051	9.6198534811622e-33	Gtf2f1
6.96097739481325e-37	0.160641850316913	0.215	0.072	9.77460445779677e-33	Ostm1
6.98823889895606e-37	0.0362664346657526	0.999	0.971	9.81288506191411e-33	Iapp
7.01756944742862e-37	0.137936427197696	0.19	0.055	9.85407101807927e-33	Trappc9
7.3760014921002e-37	0.157472147343281	0.265	0.106	1.03573812952071e-32	Klf13
7.43592820265614e-37	0.195539813776134	0.327	0.163	1.04415303821697e-32	Rpp21
7.60152349069233e-37	0.180369827343053	0.523	0.331	1.06740592856302e-32	Rnf11
7.71264951351634e-37	0.213385879375801	0.383	0.211	1.08301024468796e-32	Prr13
7.95637346360511e-37	-0.276413334448888	0.424	0.57	1.11723396175943e-32	Sumo1
7.95949179395317e-37	0.213803936031161	0.451	0.274	1.1176718377069e-32	Rwdd4a
8.35255807360559e-37	0.186657965460331	0.29	0.139	1.1728662046957e-32	Slc25a11
8.54206528219036e-37	0.157370090531026	0.203	0.065	1.19947680692517e-32	Tmx3
8.59642237047197e-37	0.114919668016789	0.133	0.023	1.20710962926167e-32	Thop1
8.82599071891247e-37	0.142486204678111	0.211	0.069	1.23934561674969e-32	Coro1b
9.43949517937134e-37	0.210656636276083	0.107	0.012	1.32549391308732e-32	Pigr
9.51624786176042e-37	0.187195655767269	0.472	0.279	1.3362715247484e-32	Rb1cc1
9.89552965385851e-37	0.167521253899205	0.212	0.071	1.38953027399481e-32	Tmed8
1.00539567603192e-36	0.20402104505339	0.346	0.176	1.41177660828402e-32	Cnn3
1.03190048563748e-36	0.146243198220825	0.174	0.046	1.44899466193214e-32	Fam120b
1.04950820039074e-36	0.149521810021146	0.212	0.07	1.47371941498868e-32	Vps26b
1.12018159225079e-36	0.172914320759647	0.241	0.091	1.57295899183856e-32	Tor3a
1.18701222099275e-36	0.164462350120335	0.235	0.087	1.66680256071802e-32	Gdap1l1
1.22333088249085e-36	0.12909174991169	0.151	0.032	1.71780122519365e-32	Gm15800
1.23892756178936e-36	0.142537672457821	0.172	0.044	1.73970208226462e-32	Wdr7
1.29086701643462e-36	0.193270919740553	0.3	0.138	1.8126354644775e-32	Ppp2r5c
1.29992821240329e-36	0.206466327365665	0.383	0.211	1.8253591958567e-32	Psmg4
1.32352253378761e-36	0.107119420872185	0.114	0.014	1.85849034194456e-32	Unc5a
1.44388013779702e-36	0.214027246297879	0.525	0.355	2.02749648949458e-32	Ndufs7
1.46129003142669e-36	0.204328053488254	0.382	0.207	2.05194346212936e-32	Rab22a
1.4775001849619e-36	0.190469660775641	0.325	0.156	2.07470575972349e-32	Azi2
1.47954248202341e-36	0.151705009824989	0.226	0.079	2.07757355325727e-32	Enpp4
1.53299028194146e-36	0.204085440885268	0.37	0.2	2.1526249539022e-32	Cdk2ap1
1.54938567356924e-36	0.126171008559073	0.16	0.037	2.17564736282592e-32	Rnf41
1.55650136773273e-36	0.19663997214924	0.356	0.179	2.18563922057029e-32	Mga
1.55766064564109e-36	0.146833650589248	0.141	0.029	2.18726707860922e-32	Lhx1
1.55978389020948e-36	0.158501804164105	0.197	0.061	2.19024853863215e-32	Mir22hg
1.60791225697578e-36	0.190092927660641	0.34	0.188	2.25783039124539e-32	B9d1
1.65450888310096e-36	0.119837430617718	0.161	0.038	2.32326137365037e-32	Mast2
1.72850553039006e-36	0.145254529268544	0.428	0.24	2.42716746577372e-32	Ybx3
1.85821728534873e-36	0.171186479923429	0.287	0.123	2.60930871208669e-32	Bag3
1.94595541165485e-36	0.168257865703404	0.347	0.171	2.73251058904573e-32	Dhx32
1.96979129481996e-36	0.194175881046178	0.38	0.206	2.76598093618619e-32	Eif3l
1.97996566914354e-36	0.146692832073058	0.208	0.068	2.78026779261136e-32	9030624J02Rik
2.22829198885479e-36	0.16036121095728	0.247	0.095	3.1289676107499e-32	Zfand3
2.3004950941841e-36	0.13766505639953	0.158	0.037	3.23035521125332e-32	Mllt6
2.3140235964963e-36	0.168943507857291	0.214	0.076	3.2493519342001e-32	Mettl7a1
2.31620301500352e-36	0.283812003141838	0.402	0.261	3.25241227366794e-32	Bnip3
2.31774137493797e-36	0.122829771215151	0.135	0.024	3.25457243868789e-32	Phc3
2.38293624110322e-36	0.244623859574246	0.601	0.485	3.34611906975714e-32	Prdx5
2.57054757923643e-36	0.149603857110051	0.234	0.085	3.6095629107638e-32	Gnl1
2.64247118219217e-36	0.154134109553688	0.229	0.082	3.71055803403425e-32	Atp6v1h
2.80004467691982e-36	0.128062983231423	0.15	0.033	3.93182273533082e-32	Sytl1
3.14764085549687e-36	0.131901063803878	0.146	0.031	4.4199172892887e-32	Cerkl
3.20761905209782e-36	0.132807473032166	0.222	0.078	4.50413867295575e-32	Sf3a1
3.51416125539195e-36	0.147801848156774	0.466	0.275	4.93458523482138e-32	H1f0
3.63201015991434e-36	0.193330074726906	0.328	0.179	5.10006866655172e-32	Syne4
3.78334482045804e-36	0.160316420740301	0.211	0.071	5.31257279688718e-32	Vat1l
3.80697083843111e-36	0.223309440206863	0.384	0.226	5.34574845132497e-32	Fkbp1b
3.90741334214577e-36	0.21857744598991	0.402	0.241	5.48678981504109e-32	Pla2g12a
3.97104637443599e-36	0.202635064091162	0.396	0.22	5.57614331898301e-32	Rraga
4.29905293512585e-36	0.147255436546779	0.204	0.065	6.03673013150371e-32	4930506M07Rik
4.32085721520829e-36	0.176736553735789	0.264	0.109	6.06734770159548e-32	Kif5c
4.45787097910848e-36	0.189332007136961	0.257	0.108	6.25974242886413e-32	Laptm4b
4.6624551239251e-36	0.225935078997331	0.4	0.216	6.54701948501563e-32	Ppp1r1a
4.72409078915915e-36	0.139512070344326	0.168	0.043	6.63356828613728e-32	Vps13b
4.82851483934628e-36	0.121297088551091	0.128	0.024	6.78020053741004e-32	Asphd1
4.95126277087674e-36	0.143231863460523	0.202	0.064	6.95256318286512e-32	Coasy
5.25506544869028e-36	0.192818780366965	0.322	0.153	7.3791629030509e-32	Ddx46
5.39459671014059e-36	0.146228115269327	0.22	0.077	7.57509270037941e-32	Pepd
5.62713227176404e-36	0.146783574602443	0.221	0.077	7.90161913601107e-32	Micu1
5.87481691050361e-36	0.214015415433699	0.413	0.253	8.24941790572917e-32	Tmem134
5.97036697279685e-36	0.153066340936976	0.228	0.082	8.38358930320134e-32	Coq2
6.04050088911218e-36	0.195682298322412	0.319	0.156	8.48207134849133e-32	Crk
6.25998084432097e-36	0.222246625570949	0.511	0.329	8.7902651015955e-32	Rad23b
6.49698155181662e-36	0.16362763545318	0.241	0.093	9.1230614950609e-32	Golga2
7.2704777327108e-36	0.188359095307269	0.424	0.24	1.02092048322725e-31	Kdm1a
7.30120956130596e-36	0.223920573685264	0.398	0.228	1.02523584659858e-31	App
7.68013045732688e-36	0.135396326263559	0.163	0.04	1.07844391881784e-31	Sipa1l1
7.72102969761271e-36	0.379731069602855	0.673	0.537	1.08418699013878e-31	Lars2
8.61208984560488e-36	0.159726294242393	0.272	0.113	1.20930965611984e-31	Chmp1a
8.69616685753948e-36	0.182797768525765	0.269	0.112	1.22111575013569e-31	Prune2
8.7078100584409e-36	0.140854023252775	0.193	0.059	1.22275068840627e-31	Fbxl15
9.12531601714568e-36	0.135435937404123	0.144	0.031	1.2813768751276e-31	Rnf182
9.26237100116685e-36	0.156909936354772	0.157	0.038	1.30062213598385e-31	Filip1
9.60216517347378e-36	-0.409926442024385	0.647	0.549	1.34833603365919e-31	Herpud1
9.93501928989391e-36	0.198278289698646	0.291	0.138	1.3950754086869e-31	Srek1
1.02889645678814e-35	0.14090449813059	0.149	0.033	1.44477640462191e-31	Soat1
1.04605671403521e-35	0.124749975816422	0.152	0.035	1.46887283784824e-31	Gramd1b
1.12529350638727e-35	0.189239416300921	0.307	0.145	1.58013714166901e-31	Hipk3
1.16957400073607e-35	0.160697201694673	0.289	0.129	1.64231581183359e-31	Mrps7
1.19659500258115e-35	0.152379021352001	0.195	0.063	1.68025870262445e-31	Gga1
1.21019830204129e-35	0.13283786171051	0.167	0.043	1.69936045572639e-31	Trak2
1.38419703069933e-35	0.103709316567674	0.104	0.011	1.94368947050801e-31	Fam84a
1.38700809928448e-35	0.197008553823261	0.359	0.184	1.94763677301526e-31	Fnip1
1.40003132015244e-35	0.216404370148074	0.457	0.292	1.96592397975805e-31	Serpinb6a
1.46229100418886e-35	0.160251078219329	0.198	0.065	2.053349028082e-31	Shmt2
1.47172057577551e-35	0.141682328122779	0.17	0.047	2.06659003250397e-31	Pigs
1.5103539648521e-35	0.113171583085037	0.133	0.024	2.12083903744532e-31	Tpcn1
1.53147815751247e-35	-0.15327281801101	0.062	0.178	2.15050162877901e-31	Fosb
1.55898781235256e-35	0.170316630458443	0.27	0.112	2.18913068610547e-31	Zfp451
1.56577531482715e-35	0.183057087341318	0.306	0.145	2.19866169708029e-31	Gatad1
1.59617034334865e-35	0.147030162372911	0.199	0.064	2.24134239613018e-31	Lztr1
1.63471524588616e-35	0.182838055723802	0.352	0.179	2.29546714827335e-31	Nmt1
1.68670423136528e-35	0.182981623105902	0.371	0.195	2.36847008168313e-31	Ankrd17
1.70756337678369e-35	0.22250797760613	0.526	0.363	2.39776049367966e-31	0610011F06Rik
1.75093356486479e-35	0.217096141247653	0.397	0.223	2.45866091178314e-31	Nipbl
1.84406360021105e-35	0.138584950615596	0.176	0.049	2.58943410741636e-31	Prr14l
1.91796523882758e-35	0.197016012236594	0.348	0.177	2.69320678836169e-31	Fbxo9
1.97712285714205e-35	0.17320900678456	0.229	0.089	2.77627591599886e-31	Capn7
1.98432972199328e-35	0.220872225042343	0.794	0.707	2.78639579562296e-31	Ufm1
1.9949480965726e-35	0.143248978731737	0.265	0.109	2.80130611720724e-31	Far1
2.01496951772065e-35	0.14920795921144	0.173	0.047	2.82942019678334e-31	Eps8l2
2.09157444811481e-35	0.208368873857431	0.497	0.313	2.93698884004281e-31	Zfp91
2.26178709524163e-35	0.213112455029566	0.754	0.617	3.1760014391383e-31	Rhoa
2.29162287041087e-35	0.15219485773358	0.222	0.079	3.21789683463094e-31	Polr2b
2.43712499717246e-35	0.177554315528254	0.281	0.13	3.42221092102957e-31	Stx18
2.52542759680674e-35	0.212583874534438	0.373	0.199	3.54620543143603e-31	R3hdm2
2.52766027507333e-35	0.15524562560147	0.209	0.072	3.54934055825796e-31	Pick1
2.65916443004846e-35	0.176437061337106	0.284	0.125	3.73399869267404e-31	Ankrd40
2.74613559642911e-35	0.173383852066372	0.268	0.114	3.85612360450576e-31	Tmem183a
2.83928410169526e-35	0.173109310552631	0.23	0.088	3.98692273560048e-31	Iws1
2.87889384314199e-35	0.163261285700391	0.209	0.071	4.04254273453999e-31	Avl9
2.89272973830642e-35	0.0982605440749678	0.099	0.01	4.06197109852988e-31	Jak3
2.90415320199054e-35	0.193159857955448	0.882	0.831	4.07801192623512e-31	Spcs2
2.96510972662156e-35	0.174126431208385	0.247	0.098	4.16360707812199e-31	Itch
3.07446616191443e-35	0.14409463475881	0.188	0.057	4.31716538456024e-31	Ap1m1
3.10803305467392e-35	0.178906319225772	0.354	0.179	4.36430001537312e-31	Zcchc7
3.12446930879066e-35	0.111710970172128	0.122	0.019	4.38737980340384e-31	H6pd
3.26958844307027e-35	0.203285788257378	0.324	0.17	4.59115609175927e-31	Bmi1
3.2890554320152e-35	0.169261893502469	0.296	0.133	4.61849163763575e-31	Ccdc25
3.31827000033973e-35	-0.193523720031225	0.126	0.268	4.65951473447705e-31	Slc2a2
3.58614516460416e-35	0.211617575732774	0.735	0.621	5.03566504013716e-31	Akr1a1
3.69831191972592e-35	0.154919114106105	0.207	0.07	5.19316959767913e-31	Xpo6
3.76640736574382e-35	0.13499439601109	0.155	0.038	5.28878922297748e-31	Rai1
3.85308043264681e-35	0.10379613777175	0.119	0.018	5.41049554352265e-31	Hps1
3.9186677788769e-35	0.142457010750234	0.217	0.076	5.50259329509894e-31	Actr1b
3.95994460721074e-35	0.139365928892876	0.158	0.038	5.56055421744532e-31	Tnks
4.05967227541497e-35	0.166430127629642	0.198	0.064	5.70059180913771e-31	Zbtb44
4.32896909367756e-35	0.15158501369577	0.178	0.052	6.07873840134203e-31	Slc4a8
4.42482044103383e-35	0.14054083650811	0.2	0.064	6.2133328632997e-31	Tsen34
4.56948340087534e-35	0.150997003354926	0.214	0.074	6.41646859150915e-31	Dlst
4.67398259559745e-35	0.186167551304891	0.298	0.14	6.56320636073794e-31	Rad23a
4.67884290516367e-35	0.1485251396252	0.213	0.073	6.57003120743082e-31	Eif2b4
4.76628805046445e-35	0.142587176915046	0.211	0.071	6.69282168046219e-31	Pi4k2a
4.80394696469926e-35	0.198443719965493	0.406	0.232	6.7457023278307e-31	Ik
5.24465491848239e-35	0.153148857906693	0.203	0.066	7.36454443653297e-31	Pak1
5.38811749687062e-35	0.123257783528439	0.114	0.016	7.56599458910573e-31	Mpp2
5.87975612522392e-35	0.150791700195946	0.152	0.035	8.25635355103943e-31	Scn9a
5.89465380649993e-35	0.118761369833105	0.142	0.03	8.2772728750872e-31	Ttc9
6.03600225009306e-35	-0.2988955755279	0.837	0.935	8.47575435958067e-31	Rpl30
6.22294329934564e-35	-0.282056552605647	0.925	0.974	8.73825698094115e-31	Rps15a
6.29685876515147e-35	0.114099413503553	0.137	0.027	8.84204907802569e-31	Aco1
6.34818498280331e-35	0.139833816624487	0.244	0.095	8.9141213528524e-31	Snx30
6.39353158407882e-35	0.158524806073229	0.225	0.082	8.97779705036348e-31	Fam19a5
6.39867817030991e-35	0.143147748136691	0.207	0.069	8.98502388674917e-31	4933411K20Rik
6.71270124643646e-35	0.156113672788709	0.213	0.078	9.42597509024608e-31	Pink1
6.72171540768704e-35	0.200253721802367	0.366	0.199	9.43863277547414e-31	Psmc1
6.83862822281574e-35	0.136659499408641	0.161	0.041	9.60280175047786e-31	Myo1c
6.93817730862873e-35	0.232371453642375	0.459	0.293	9.74258857677647e-31	Gtf2i
7.03200058481559e-35	0.173571539197703	0.237	0.093	9.87433522119805e-31	Sept11
7.36029677293851e-35	0.216297339822341	0.534	0.37	1.03353287285603e-30	Ergic2
7.42284255498085e-35	0.1787211642331	0.301	0.145	1.04231555157041e-30	Glo1
7.43829528668631e-35	0.223429859999659	0.758	0.64	1.04448542415649e-30	Swi5
7.58060732710026e-35	0.18620796954067	0.442	0.261	1.06446888087142e-30	Psma4
8.1720876234288e-35	0.112338648416205	0.1	0.01	1.14752454408187e-30	Diras2
8.26705509355074e-35	0.170164550801256	0.272	0.116	1.1608598762364e-30	BC016423
8.30627086919236e-35	0.217535565595402	0.812	0.722	1.16636655545199e-30	Rpl10a
8.78873012259685e-35	0.187574632930235	0.312	0.153	1.23411348381505e-30	Srpk1
9.27146778114663e-35	0.162633392277218	0.217	0.078	1.30189950582861e-30	Xpo7
9.54602803916659e-35	0.18258848589818	0.295	0.138	1.34045325725977e-30	Arl6ip4
9.64854414877176e-35	0.205054413201553	0.481	0.314	1.35484856937053e-30	Sra1
1.06428314919053e-34	0.20508194989036	0.406	0.25	1.49446639809334e-30	Srsf9
1.0679939940499e-34	0.128946465202001	0.181	0.053	1.49967716644487e-30	Fbxo21
1.07491900803651e-34	0.180114831604618	0.291	0.133	1.50940127108487e-30	Abi1
1.11352576574903e-34	0.174883130352851	0.28	0.125	1.56361288026478e-30	Prkaca
1.12646639638531e-34	0.147118786496701	0.229	0.084	1.58178411380425e-30	Ttc19
1.12926254960221e-34	0.153781227243491	0.202	0.068	1.58571047215142e-30	Map3k7
1.20727483174448e-34	0.132918890022413	0.164	0.043	1.6952553187356e-30	Bcar1
1.23415860933439e-34	0.144541182743341	0.208	0.071	1.73300551922735e-30	C78339
1.2860527022248e-34	0.185870151697379	0.32	0.158	1.80587520446407e-30	Fubp1
1.28859262992148e-34	0.154878796705302	0.288	0.128	1.80944177093575e-30	Tomm22
1.30108486639052e-34	0.145317522284836	0.18	0.054	1.82698336938556e-30	Tom1l2
1.40191463591158e-34	0.125719947520756	0.193	0.061	1.96856853174704e-30	Pdcd11
1.46513403862171e-34	0.149231292069232	0.228	0.084	2.05734121703261e-30	Gpr89
1.46617231475416e-34	0.130528296080844	0.163	0.042	2.05879916437779e-30	Ankrd13a
1.48780782523954e-34	0.132845817728722	0.192	0.06	2.08917974820137e-30	Socs7
1.50208091152038e-34	0.179729056462904	0.321	0.156	2.10922201595692e-30	Gapvd1
1.51396490476145e-34	0.128435409527042	0.144	0.032	2.12590951926604e-30	Sgsm1
1.66808004967179e-34	0.139398608860798	0.188	0.059	2.34231800574912e-30	Rnpep
1.74264505110083e-34	0.18183364819605	0.462	0.275	2.44702218075578e-30	Ccdc47
1.933320231742e-34	0.129334432715506	0.158	0.039	2.71476826941211e-30	Nptxr
1.93617900556278e-34	0.154982989763591	0.199	0.07	2.71878255961126e-30	Tmem135
1.94399986953902e-34	0.186343185674085	0.262	0.116	2.72976461680669e-30	2510002D24Rik
1.94727086648451e-34	0.172459683534402	0.286	0.135	2.73435775071755e-30	Mrps11
1.99127248975395e-34	0.149518464208665	0.21	0.073	2.7961448301125e-30	Josd2
2.01408254427377e-34	0.142445169766221	0.165	0.044	2.82817470866923e-30	Limd2
2.0378704618805e-34	0.145389494442829	0.174	0.051	2.8615777025726e-30	Cc2d1b
2.06129395792398e-34	0.216703174010284	0.563	0.419	2.89446897571685e-30	Psenen
2.12976976449274e-34	0.170659549709973	0.292	0.132	2.9906227033007e-30	Blmh
2.23929340415337e-34	0.150358928700904	0.184	0.06	3.14441579811217e-30	Fam73a
2.29727791200579e-34	0.142762767665586	0.17	0.05	3.22583764403853e-30	Rtkn2
2.32816528766124e-34	0.182996687557441	0.212	0.078	3.26920969693391e-30	Mapk15
2.38042770758922e-34	0.1455120230715	0.203	0.069	3.34259658699678e-30	Tmem19
2.46017607906445e-34	0.163188567700414	0.263	0.11	3.4545792502223e-30	Hivep3
2.48140850743954e-34	0.156556118598657	0.202	0.071	3.4843938261466e-30	Esyt2
2.48568929156409e-34	0.166555004148556	0.193	0.069	3.4904049032143e-30	Prr15l
2.51702235798237e-34	0.11100092431412	0.134	0.026	3.53440279507884e-30	Cul9
2.57499778155157e-34	-0.601246078258986	0.977	0.939	3.61581188485472e-30	Hspa5
2.58923478252475e-34	0.1945286459653	0.331	0.168	3.63580348162126e-30	Gga2
2.94120785613608e-34	0.133397612100094	0.178	0.051	4.13004407158629e-30	Inha
2.97643810709176e-34	0.165311011239083	0.226	0.084	4.17951438997824e-30	Micu3
2.99204282718084e-34	0.209864361627138	0.393	0.233	4.20142653792733e-30	Sri
3.09997374294723e-34	0.12348604773264	0.157	0.039	4.3529831298465e-30	Orai3
3.10229780863245e-34	0.141850871076912	0.19	0.059	4.35624658288168e-30	Add1
3.23819489066161e-34	0.124345499281712	0.13	0.024	4.54707326546703e-30	Cacna1c
3.25667733537722e-34	0.164572159589938	0.228	0.085	4.57302631433669e-30	Hnrnpul1
3.27620788351737e-34	0.172148549880693	0.278	0.122	4.60045111003509e-30	Ube2q2
3.4005151761872e-34	0.140697173872191	0.191	0.06	4.77500341040206e-30	Dennd5a
3.54420811529166e-34	0.101508089077114	0.107	0.013	4.97677703549254e-30	Clstn3
3.55121044513434e-34	0.202801838983095	0.332	0.175	4.98660970705764e-30	Mbnl1
3.58539110779283e-34	0.195417897160591	0.347	0.188	5.03460619356269e-30	Rab3gap1
3.79932133711295e-34	0.199314031036649	0.485	0.316	5.335007021574e-30	Uqcrfs1
4.2547024155595e-34	0.196288062620409	0.476	0.303	5.97445313192866e-30	Rab11a
4.38222226487347e-34	0.110331528724801	0.123	0.021	6.15351650433532e-30	mmu-mir-29b-2
4.41472456508932e-34	0.137882322512257	0.188	0.058	6.19915623429842e-30	Hgs
4.44675594434934e-34	0.156123629201691	0.19	0.064	6.24413469705535e-30	Osbpl9
4.48441726750982e-34	0.165292621166926	0.24	0.096	6.29701872703728e-30	Srrt
4.48877915732725e-34	0.25919638015118	0.498	0.326	6.30314369271892e-30	Spc25
4.72555175824672e-34	0.17425820549183	0.255	0.112	6.63561977893005e-30	Col4a3bp
4.73081245233199e-34	0.107556327399398	0.125	0.022	6.64300684556458e-30	Coro7
4.75593835590341e-34	0.141296160874252	0.197	0.064	6.67828863935957e-30	Ncbp1
5.00708325419333e-34	0.20529648041383	0.317	0.157	7.03094630553827e-30	Rgs11
5.0459156282221e-34	0.204152239847709	0.381	0.223	7.08547472514947e-30	Bbip1
5.50267428571137e-34	0.181361142891219	0.286	0.14	7.72685523199591e-30	Polr3k
5.59044461577148e-34	0.11085708207493	0.119	0.019	7.85010232946632e-30	Wdtc1
5.6061631032726e-34	0.159162426090887	0.232	0.09	7.87217422961539e-30	Mgrn1
5.88844748901751e-34	0.112904663586181	0.161	0.043	8.26855796407839e-30	Slc25a17
5.94973643511907e-34	0.181086651756403	0.359	0.186	8.3546199021942e-30	Brd8
6.27185705099549e-34	0.19401490973439	0.378	0.21	8.80694167100786e-30	Dazap1
6.60835479328508e-34	0.111899558545593	0.128	0.024	9.27945180073091e-30	Fam222a
6.73959183019968e-34	0.126408990359432	0.16	0.041	9.46373484796639e-30	Tbl1xr1
7.14275333220437e-34	0.129070423905005	0.165	0.044	1.00298542290814e-29	Wbp7
7.37657092751456e-34	0.157269784615352	0.218	0.079	1.03581808964159e-29	Banp
7.44938716079977e-34	0.194283681086235	0.32	0.168	1.0460429451195e-29	Ccpg1
7.68718906948399e-34	0.161598947101552	0.25	0.102	1.07943508913694e-29	Ctdsp2
7.9981632278975e-34	0.101267899649612	0.095	0.009	1.12310208046137e-29	Tmprss2
8.12522477072492e-34	0.138011626641431	0.169	0.047	1.14094406230519e-29	Elmod2
8.27861576372593e-34	0.143817549298973	0.204	0.069	1.16248322554239e-29	Ilf3
9.19083234575742e-34	0.18082505472947	0.309	0.152	1.29057667799126e-29	Psmd14
9.76536946295437e-34	0.114078361810201	0.115	0.017	1.37125317998805e-29	Tmem178b
1.04727654593605e-33	0.154753014877569	0.228	0.087	1.47058572580339e-29	Fam76a
1.13449370606706e-33	0.18349416654639	0.345	0.184	1.59305606205936e-29	Hint3
1.24464192451338e-33	0.179989190952871	0.334	0.168	1.74772619040169e-29	Lin7c
1.27045751822389e-33	0.130153569477312	0.172	0.049	1.78397644708998e-29	Acap2
1.29743461309419e-33	0.106344317581799	0.115	0.017	1.82185768370686e-29	Zfp618
1.31256072477287e-33	0.10574550724776	0.103	0.012	1.84309776972606e-29	Spred3
1.31916288721383e-33	0.195635383072721	0.453	0.276	1.85236852622566e-29	Cops3
1.4263044698838e-33	-0.253667678153899	0.817	0.908	2.00281673661083e-29	Eef1b2
1.63967380015888e-33	0.1013705509181	0.12	0.02	2.3024299501831e-29	Zfp335
1.90000449979846e-33	0.136863251993089	0.167	0.047	2.66798631861699e-29	Dennd1b
1.91836713576575e-33	0.126804419646384	0.136	0.029	2.69377113204226e-29	Sgk2
2.02157452131786e-33	0.154282772975205	0.301	0.14	2.83869494283454e-29	Tln1
2.12581957700082e-33	0.11544267523032	0.106	0.014	2.98507585002455e-29	St3gal3
2.40370425786725e-33	0.116450485951045	0.135	0.028	3.3752815188972e-29	Trappc12
2.448020376481e-33	0.196378580836024	0.37	0.207	3.43751021265462e-29	Fgfr1op2
2.54517858523078e-33	0.126704404578682	0.16	0.042	3.57393976938106e-29	Cyth1
2.62922090087541e-33	0.156095310410065	0.231	0.089	3.69195198900925e-29	Map4k4
2.64868112885699e-33	0.105492988908875	0.603	0.416	3.71927804114099e-29	Creld2
2.68828346011014e-33	0.155360965902317	0.313	0.15	3.77488763468666e-29	Smad1
2.7015350554095e-33	0.180315812061346	0.313	0.159	3.79349552480602e-29	Rnf20
2.70179492143517e-33	0.200544004676515	0.783	0.69	3.79386042867927e-29	Atp5f1
2.760489769259e-33	0.188056909784577	0.299	0.145	3.87627973399348e-29	Rabep1
2.76447122174195e-33	0.138469760651029	0.199	0.066	3.88187048957005e-29	Ncaph2
2.7759797288036e-33	0.178844300572148	0.375	0.202	3.89803073518602e-29	Osbp
2.91775140019465e-33	0.155552829136301	0.21	0.078	4.09710651615332e-29	Arsb
3.12752002856791e-33	0.133734914858038	0.151	0.037	4.39166362411506e-29	Csad
3.22231184652359e-33	0.180892231449724	0.301	0.148	4.52477029488843e-29	Nudt5
3.33998534578798e-33	0.135120582837881	0.173	0.051	4.69000742255548e-29	Mfn2
3.53328929290579e-33	0.12582163242174	0.145	0.034	4.96144482509831e-29	March4
3.59969939984825e-33	0.13708318651975	0.257	0.108	5.05469789726691e-29	Ep300
3.8206763211428e-33	0.186996130937158	0.259	0.125	5.36499369014872e-29	Cuedc1
3.89221186932859e-33	0.119025579240438	0.121	0.021	5.46544390691121e-29	Parp14
3.95118632942687e-33	0.159060381695485	0.26	0.11	5.54825584378121e-29	Lgals8
4.03302113605457e-33	0.193232451224608	0.373	0.206	5.66316827924783e-29	Tor1aip2
4.19728144179213e-33	0.129178687307564	0.15	0.038	5.8938226005645e-29	Uckl1
4.34088741754981e-33	0.170087936737141	0.36	0.191	6.09547411172345e-29	Usp48
4.45682847922072e-33	0.136156960381374	0.156	0.041	6.25827855052174e-29	Mast3
4.47239087248762e-33	0.17301411767643	0.311	0.151	6.28013126314712e-29	Fyttd1
4.48189316427515e-33	0.155556693379354	0.213	0.078	6.29347438127517e-29	Rnf103
4.76589416827188e-33	0.139443169876889	0.17	0.051	6.69226859108738e-29	Ubxn10
4.94606170175486e-33	0.157652616296195	0.303	0.143	6.94525984160418e-29	Pgp
5.16698646666784e-33	-0.333200899879802	0.11	0.226	7.25548239649498e-29	Klf6
5.63582064743444e-33	0.136704059991706	0.187	0.06	7.91381935312745e-29	Clpb
5.67858290504801e-33	0.175980658031596	0.273	0.124	7.97386611526842e-29	Iqgap2
5.73019648250151e-33	-0.0490835665284302	0.002	0.043	8.04634190072863e-29	Cpne2
5.81682012689136e-33	0.108967630855066	0.159	0.044	8.16797882218084e-29	Tob2
6.10140060147639e-33	0.14355618074741	0.184	0.059	8.56758672459315e-29	Rcor1
6.34740774900505e-33	0.113923146141334	0.16	0.044	8.9130299611529e-29	Zfp568
6.47308522919733e-33	0.101410421123229	0.122	0.022	9.0895062788389e-29	Slc45a4
6.47662058438148e-33	0.108402042853132	0.109	0.016	9.09447062458848e-29	Fam83h
6.52474383820528e-33	0.19195804175037	0.319	0.167	9.16204529760785e-29	Slc48a1
6.5274393385248e-33	0.176717806217866	0.299	0.145	9.16583031915652e-29	Arhgdig
6.52835779552945e-33	0.113344109102869	0.123	0.023	9.16712001648246e-29	Arap1
6.63597309375364e-33	0.127903466197784	0.152	0.038	9.31823341824887e-29	Phf21b
6.77541818785459e-33	0.137331403759097	0.186	0.06	9.51404221938542e-29	Pitrm1
6.87717803815597e-33	0.169115698544678	0.265	0.115	9.65693340117861e-29	Lonp1
6.97211495435044e-33	0.138510652708395	0.255	0.107	9.79024381889889e-29	Ctr9
7.12502146291244e-33	0.171294611009903	0.263	0.117	1.00049551382217e-28	Zmym5
7.5655574396553e-33	0.152173015498346	0.229	0.088	1.0623555756764e-28	Wasf2
7.85109078359994e-33	0.0696111662546762	0.085	0.008	1.1024501678331e-28	Pfas
8.22428120711379e-33	0.154931001243854	0.282	0.127	1.15485356710292e-28	Syvn1
8.23119093964866e-33	-0.0799851033314593	0.038	0.129	1.15582383174547e-28	Necab2
8.56581637107254e-33	0.137101226012524	0.163	0.044	1.20281193482601e-28	Srebf2
8.93577680423488e-33	0.138930182349361	0.178	0.054	1.25476177885066e-28	Sos1
9.56408836445365e-33	0.177546854616483	0.341	0.178	1.34298928813658e-28	Chtop
9.89288491518358e-33	0.189166560348178	0.367	0.218	1.38915889979008e-28	Drg1
9.90866565763374e-33	0.105773454823447	0.118	0.02	1.39137483164493e-28	Nol6
9.99535778738073e-33	0.223617519282479	0.445	0.289	1.403548140504e-28	Tspan5
1.00339680350347e-32	0.168168512720312	0.293	0.139	1.40896979147958e-28	Bre
1.03399531075161e-32	0.0938388365807055	0.101	0.013	1.45193621535741e-28	Ube3b
1.06491133588302e-32	0.180074195866463	0.383	0.213	1.49534849784694e-28	Jagn1
1.07731239121177e-32	0.114269250334419	0.132	0.027	1.51276205973956e-28	Trub2
1.09357237022938e-32	0.39552597665023	0.211	0.077	1.53559432227609e-28	Clu
1.11066715901049e-32	0.15514747497902	0.267	0.116	1.55959882468253e-28	Zfp36l2
1.12156556223354e-32	0.124784466407624	0.156	0.041	1.57490236248833e-28	B3galt6
1.19526471892993e-32	0.141596053088855	0.202	0.07	1.6783907183214e-28	A230050P20Rik
1.19948983043741e-32	0.124084916887728	0.135	0.03	1.68432361990021e-28	Ppap2c
1.23809000177027e-32	0.133073448882396	0.296	0.139	1.73852598048582e-28	Flnb
1.25840530491863e-32	0.189776308505381	0.62	0.448	1.76705272916675e-28	Chmp4b
1.3247660592953e-32	0.0903074530620094	0.131	0.03	1.86023650046246e-28	Gnpat
1.3358839648829e-32	0.12212665312534	0.141	0.032	1.87584826348857e-28	Fam171a1
1.35388948344721e-32	0.173848990580983	0.311	0.162	1.90113161265657e-28	Dnajc15
1.36921251658524e-32	0.133169559521874	0.163	0.045	1.922648215789e-28	Naa60
1.5952705923759e-32	0.176393847798144	0.968	0.953	2.24007896581423e-28	Fth1
1.64198547584634e-32	0.132906842381585	0.169	0.05	2.30567600518343e-28	Dym
1.65033885889598e-32	0.159337483977173	0.228	0.096	2.31740582566173e-28	Scrn1
1.65804992665763e-32	0.102118524945955	0.102	0.014	2.32823370701264e-28	Def8
1.70492879209306e-32	0.106837137029899	0.137	0.03	2.39406100985707e-28	Ttc13
1.70604863064799e-32	0.0888797748865554	0.088	0.007	2.39563348715591e-28	Gna14
1.71978573216503e-32	0.173779412248107	0.235	0.102	2.41492312510613e-28	4931406C07Rik
1.7655212488905e-32	0.16713472271913	0.276	0.128	2.47914493769204e-28	Pgm3
1.81530383387461e-32	0.116318456520406	0.141	0.032	2.54904964352672e-28	Aacs
1.8180051966166e-32	0.195044224230056	0.406	0.234	2.55284289708903e-28	Wapal
1.82430933896523e-32	0.118313465146503	0.139	0.031	2.56169517377497e-28	Pou2f1
1.84869099361618e-32	0.174859931727423	0.388	0.215	2.59593189323584e-28	Suco
1.89242816604746e-32	0.153186491926506	0.233	0.092	2.65734763076385e-28	N6amt1
1.93541718412803e-32	0.128531433077765	0.15	0.039	2.71771280995257e-28	Endod1
1.94170094087503e-32	0.136963817783952	0.196	0.067	2.72653646117672e-28	2310011J03Rik
1.95950963598031e-32	0.159794102954926	0.245	0.102	2.75154343084355e-28	Larp1b
1.99925237597297e-32	-0.284406027768318	0.156	0.287	2.80735018634124e-28	Snhg12
1.99977289083443e-32	0.14262451569629	0.204	0.071	2.80808109330971e-28	Rabgap1l
2.04865044804861e-32	0.122345022170906	0.138	0.031	2.87671495914986e-28	Hmgxb4
2.07810418163116e-32	0.161925617778263	0.265	0.118	2.91807389184648e-28	Vps53
2.10093669048334e-32	0.151345082593133	0.228	0.09	2.9501353007767e-28	Nt5c
2.23379515585465e-32	0.10658920190616	0.119	0.021	3.13669515785109e-28	Mon1a
2.24030427681094e-32	0.136305935732767	0.211	0.077	3.14583526549793e-28	Ypel2
2.2747737936324e-32	0.148818842296143	0.243	0.098	3.19423736101861e-28	Wdfy1
2.27639266437961e-32	0.160402247594085	0.246	0.104	3.19651057932185e-28	Fech
2.39944721778351e-32	0.177203377183911	0.357	0.192	3.3693037832116e-28	Api5
2.42713262659308e-32	0.126097301876877	0.194	0.065	3.408179634262e-28	Kifap3
2.60082913451223e-32	0.10646269260965	0.175	0.054	3.65208427068208e-28	Vrk1
2.75290202131678e-32	0.1430319493307	0.155	0.042	3.86562501833302e-28	Setbp1
2.88289993179607e-32	0.124872322526098	0.198	0.068	4.04816808422804e-28	Hn1
2.98459480622168e-32	0.0991407408017779	0.143	0.035	4.19096802689649e-28	Rapgef1
3.15986079022262e-32	0.141715114785277	0.194	0.069	4.4370765216306e-28	Gba
3.51663467978463e-32	0.167096759794311	0.334	0.17	4.93805841735358e-28	Usp22
3.63941993409311e-32	0.140565432315147	0.348	0.182	5.11047347145354e-28	Setd5
3.64282345358456e-32	0.13114233335816	0.2	0.07	5.11525269352344e-28	Setx
3.72470629606147e-32	0.129261088315797	0.166	0.048	5.23023258092952e-28	Ssh1
3.80348089090515e-32	0.194940977564368	0.345	0.193	5.34084786700901e-28	Stk25
3.8226498114517e-32	0.150946069115993	0.249	0.104	5.36776486524047e-28	Kdm5b
3.86937566918682e-32	0.102989179827152	0.112	0.017	5.43337731467213e-28	Pcbp4
3.93969862154182e-32	0.207292877817525	0.498	0.333	5.53212480436902e-28	Ppapdc1b
4.10688720478289e-32	0.143223596555732	0.173	0.053	5.76689101295613e-28	Slc4a3
4.1143056159185e-32	0.110563461350424	0.151	0.039	5.77730794587276e-28	Ier3
4.18959606291887e-32	0.169562499208078	0.282	0.129	5.88303079155067e-28	Iars
4.35873113578825e-32	0.167322039192703	0.296	0.148	6.12053026087387e-28	Mrpl4
4.46639339622447e-32	0.0998877635425937	0.106	0.015	6.27170960697841e-28	Arhgef17
4.55759504115217e-32	0.145749077040771	0.213	0.078	6.39977495678587e-28	Ccdc50
4.7417714456236e-32	0.163460921934044	0.201	0.079	6.65839546394466e-28	Pcdhac1
4.98042765535699e-32	0.152471423551864	0.231	0.092	6.99351651365229e-28	Nipa2
5.02725820607569e-32	0.186110157881678	0.363	0.199	7.05927597297149e-28	Ctcf
5.02884968885986e-32	0.157276536472044	0.203	0.074	7.06151073309701e-28	Vil1
5.06766261903027e-32	0.11882056533777	0.143	0.034	7.11601184964231e-28	Smg5
5.13304911294312e-32	0.165958350829587	0.271	0.129	7.20782756439473e-28	Acadvl
5.53562897051115e-32	0.197400508695274	0.446	0.273	7.77313020039175e-28	Casc4
5.58772116972187e-32	0.113935073968945	0.122	0.023	7.84627806652345e-28	Atp9b
5.82125615153463e-32	0.196412191911671	0.383	0.223	8.17420788798492e-28	Dnaja2
5.91429606919821e-32	0.209195218189417	0.628	0.476	8.30485454036813e-28	Nop10
6.19493215065847e-32	0.199672164557032	0.577	0.416	8.69892372595462e-28	Arf5
6.24038225667815e-32	0.152114901134017	0.434	0.256	8.76274476482746e-28	Ptbp1
6.47615204546113e-32	0.1873431792857	0.353	0.197	9.09381270223652e-28	Cflar
6.5083583852868e-32	0.115976738607977	0.145	0.036	9.13903684461973e-28	Zmat5
6.60743444008278e-32	0.158639213666959	0.259	0.112	9.27815944076424e-28	Zfp871
6.63071858610088e-32	0.198439201994467	0.423	0.267	9.31085503860285e-28	Polr2e
6.77552962891247e-32	0.130141188512639	0.17	0.051	9.51419870491889e-28	Rnf216
6.95200756171737e-32	0.125402672284233	0.156	0.042	9.76200901816353e-28	Plekhm2
7.19989647969816e-32	0.190489137439743	0.326	0.171	1.01100946367922e-27	Tspyl4
7.38811803788895e-32	0.171531241605196	0.393	0.221	1.03743953488037e-27	Safb
8.17610737335974e-32	0.125021959059021	0.145	0.036	1.14808899736718e-27	Aar2
8.78865481481182e-32	0.132679736199671	0.207	0.075	1.23410290909588e-27	Ykt6
8.78923189374343e-32	0.118602078018716	0.166	0.048	1.23418394251945e-27	Eid2
8.80742720487376e-32	0.171745961179062	0.31	0.156	1.23673892810837e-27	Usp33
8.82455545607751e-32	0.13607004823312	0.188	0.063	1.2391440771424e-27	Nadk
9.66034975322503e-32	0.19425408023591	0.368	0.219	1.35650631234786e-27	Ap1s1
9.69515925712497e-32	0.163017045042061	0.268	0.126	1.36139426288549e-27	Hars
9.83122590393397e-32	0.213724371352127	0.381	0.222	1.38050074143041e-27	Tox3
9.86448945421308e-32	0.200346048934236	0.5	0.337	1.3851716091606e-27	Srsf6
1.04711760791814e-31	0.0908796344069281	0.101	0.013	1.47036254503865e-27	Cnnm3
1.09434469566818e-31	0.125654581376033	0.167	0.049	1.53667882165726e-27	St3gal1
1.13057017709292e-31	0.139876694063685	0.199	0.07	1.58754664267388e-27	Cxxc1
1.14202792602663e-31	0.114069950582801	0.15	0.038	1.6036356137266e-27	Slc25a29
1.35550795406565e-31	0.143676407059556	0.179	0.058	1.90340426909898e-27	Abcc5
1.43769972474245e-31	0.167478185348836	0.556	0.378	2.01881795348335e-27	Cct8
1.44543485351692e-31	0.0993924749034263	0.105	0.015	2.02967962130845e-27	Arhgef18
1.45056323789013e-31	0.158734727875024	0.217	0.088	2.03688089864532e-27	Dpp8
1.47763594675047e-31	0.13789119902211	0.162	0.048	2.07489639642701e-27	Ppp1r9a
1.59982633134011e-31	0.143364610774962	0.189	0.064	2.24647613446779e-27	Sgsm3
1.73264828059165e-31	0.127175206765892	0.2	0.071	2.4329847156068e-27	Pdia5
1.76593218810304e-31	0.18879018940471	0.398	0.229	2.47972197853428e-27	2010111I01Rik
1.8569563350113e-31	0.1359177631746	0.174	0.054	2.60753808562287e-27	Pnpla2
1.88445218171088e-31	0.176062643710246	0.272	0.13	2.64614775355841e-27	1700019D03Rik
1.91773421571004e-31	0.194218490590798	0.401	0.236	2.69288238570004e-27	Tmem57
1.98540146744013e-31	0.188989359916024	0.469	0.311	2.78790074057943e-27	Aurkaip1
1.99402647976302e-31	0.127910098305961	0.15	0.039	2.80001198288323e-27	Jarid2
2.03176847911684e-31	-0.228697920950718	0.678	0.783	2.85300929837586e-27	Cox7a2l
2.09242045058833e-31	0.175603974966914	0.372	0.206	2.93817679671613e-27	B230219D22Rik
2.13886356036265e-31	0.10591435866861	0.116	0.021	3.00339221146123e-27	Sbf1
2.15472784630716e-31	0.154722272470769	0.24	0.101	3.02566884178452e-27	Itpa
2.15613567151414e-31	0.135342234266741	0.216	0.082	3.02764570994015e-27	Fam160b1
2.16094816405756e-31	0.0905928971419701	0.099	0.012	3.03440341196963e-27	Shkbp1
2.23731760816244e-31	0.12629690738707	0.142	0.043	3.1416413853817e-27	Ece2
2.40517385715141e-31	0.137025702149009	0.538	0.357	3.37734513021201e-27	Eif6
2.44224579349501e-31	0.129110889898563	0.18	0.057	3.4294015432257e-27	Unc13b
2.51378585246454e-31	0.140347074980339	0.181	0.058	3.52985809403071e-27	Zfp329
2.58499359035201e-31	0.126811891907851	0.157	0.044	3.62984799957229e-27	Cog4
2.59408254935912e-31	0.0481231177078003	0.98	0.989	3.64261071581008e-27	Rpl19
2.68604999390947e-31	0.148091400538002	0.223	0.086	3.77175140144768e-27	Vamp3
2.92417283087832e-31	0.112641729245931	0.154	0.042	4.10612348911933e-27	Ndst1
2.95138537528823e-31	0.192490561034428	0.386	0.226	4.14433534397973e-27	Golph3
2.96908514824987e-31	0.183245282130214	0.435	0.262	4.16918936517246e-27	Tfg
2.98435305462437e-31	0.152439704075633	0.257	0.111	4.19062855930354e-27	Phf20
3.01513549081289e-31	0.198703518658165	0.592	0.433	4.23385325619947e-27	Rwdd1
3.12622686286727e-31	0.122464051020282	0.147	0.038	4.38984776083822e-27	Snx19
3.30007211631904e-31	0.163885114278162	0.26	0.117	4.63396126573519e-27	Map7
3.32555020379859e-31	0.139545762621292	0.198	0.071	4.66973759617397e-27	Inpp4a
3.61761737662086e-31	0.135099670415725	0.18	0.057	5.07985832025101e-27	Dnajc13
3.66669664545309e-31	0.150536869025335	0.221	0.089	5.14877542954522e-27	Map9
3.75220818371907e-31	0.142702468147469	0.195	0.07	5.26885073157832e-27	Snx14
3.80520067215891e-31	0.122348453385629	0.128	0.028	5.34326278384554e-27	Stat1
3.8762737968545e-31	0.147743341303322	0.208	0.078	5.44306366554309e-27	Parn
4.27008669192755e-31	0.123497071979097	0.2	0.071	5.99605573280466e-27	Mul1
4.3266657563826e-31	0.217711820762277	0.458	0.302	6.07550405511245e-27	2700089E24Rik
4.34456291977583e-31	0.114836780092725	0.126	0.026	6.10063525194921e-27	Trim46
4.4272433476564e-31	0.158407929088167	0.237	0.098	6.21673510877912e-27	Prdm2
4.43325860667164e-31	0.107828458153008	0.115	0.02	6.22518173548832e-27	Tnrc18
4.63143038022411e-31	0.122861418514375	0.15	0.039	6.5034545399107e-27	Grb7
4.77523287299651e-31	0.167598064490814	0.264	0.125	6.7053820002617e-27	Coq9
4.8386064099925e-31	0.12072115999673	0.181	0.058	6.79437112091147e-27	Chmp7
4.97191072823513e-31	0.17545544550169	0.326	0.167	6.98155704458777e-27	Ina
5.25610905049863e-31	0.105768842342409	0.128	0.027	7.38062832871017e-27	Tbc1d14
5.42897529405122e-31	0.203016857308583	0.788	0.718	7.62336710790673e-27	Atp6v1f
5.51857206403132e-31	0.139160844026445	0.192	0.066	7.74917889231278e-27	Tubb3
5.7018019832915e-31	0.12810200352823	0.187	0.063	8.00647034493792e-27	Cnnm2
5.90867716752758e-31	0.128353873564547	0.182	0.059	8.29696447864223e-27	Pcnx
5.95956349353716e-31	0.103678392067919	0.109	0.017	8.36841905762488e-27	Mib2
6.25127972699884e-31	0.112806362437644	0.153	0.042	8.77804699265177e-27	Osgin1
6.350538228428e-31	0.17296424702085	0.491	0.313	8.9174257803586e-27	Luc7l3
6.42929747041698e-31	0.147825278153449	0.195	0.072	9.02801950795952e-27	Sepsecs
6.46769115056228e-31	0.160684942171501	0.307	0.151	9.08193191361955e-27	Atp13a3
6.67898225337009e-31	0.180927264561138	0.299	0.157	9.37862688018227e-27	Tmem184c
7.23060646776598e-31	0.176933746933814	0.342	0.183	1.0153217602037e-26	Ccdc127
7.42493227720567e-31	0.145146892220683	0.21	0.08	1.04260899036522e-26	Tmem87b
7.62317081173453e-31	0.138679832225328	0.304	0.149	1.07044564538376e-26	Arih1
7.87852523591667e-31	0.138462648262623	0.239	0.099	1.10630251362742e-26	Sf3b3
8.10748800749291e-31	0.166366423345538	0.295	0.151	1.13845346601215e-26	Gadd45gip1
8.45406168882429e-31	0.133905073954605	0.209	0.078	1.18711934234471e-26	Ipmk
8.69187243043265e-31	0.10820275787713	0.124	0.025	1.22051272668135e-26	B930095G15Rik
8.71416242401773e-31	0.188154051941451	0.36	0.209	1.22364268758057e-26	Anxa7
8.88345308183142e-31	0.173517709633957	0.328	0.172	1.24741448175077e-26	Tomm70a
8.91589488472013e-31	0.126377865246958	0.174	0.057	1.2519699597124e-26	Nubp1
9.09343935464094e-31	0.139357527584508	0.218	0.085	1.27690075417868e-26	Umps
9.18361020635707e-31	0.165030959450001	0.28	0.134	1.28956254517666e-26	Arl2bp
9.19385053953521e-31	-0.354627938097847	0.482	0.564	1.29100049276153e-26	Tra2b
9.21272089994613e-31	0.203176329073764	0.471	0.349	1.29365026877044e-26	Ergic3
9.25342143478071e-31	0.134402019459177	0.18	0.06	1.29936543787191e-26	Trpm4
9.96367615642443e-31	0.127539873622131	0.167	0.051	1.39909940588512e-26	Leprot
9.98034784556699e-31	0.144968985526673	0.256	0.112	1.40144044447452e-26	Trio
1.02184141857416e-30	0.184558707587774	0.397	0.233	1.43486971996184e-26	1500011K16Rik
1.03701832203969e-30	0.1092876574957	0.127	0.027	1.45618112780813e-26	C1rl
1.03975349039667e-30	0.179126607706727	0.4	0.24	1.460021851215e-26	Mrpl51
1.0813997202219e-30	0.144241875561442	0.217	0.085	1.51850148713559e-26	Dap3
1.09434880370974e-30	0.153474747265674	0.211	0.08	1.53668459016922e-26	Ino80d
1.09614776667455e-30	0.181378891308783	0.374	0.215	1.5392106939644e-26	Txn2
1.17765282008891e-30	-0.00638359567476943	0.447	0.286	1.65366008996884e-26	S100a10
1.18836673947879e-30	0.124811291227358	0.162	0.047	1.66870457557611e-26	Wdr77
1.20103285133326e-30	0.132508733496191	0.157	0.045	1.68649032984216e-26	Ssh2
1.20113001430981e-30	0.15422644961384	0.237	0.098	1.68662676609383e-26	Arhgap21
1.20802425376048e-30	0.222726741442509	0.49	0.343	1.69630765713046e-26	4833439L19Rik
1.26101359227138e-30	0.127718090453113	0.167	0.051	1.77071528626747e-26	Sh3pxd2a
1.26820982807936e-30	0.161970613559711	0.261	0.117	1.78082024058903e-26	Fam178a
1.3116405880913e-30	0.117064814522416	0.134	0.032	1.84180571379781e-26	Fads6
1.3531650575999e-30	0.137675551122652	0.171	0.054	1.90011437388178e-26	Ctdsp1
1.36965387233559e-30	0.121523634717577	0.141	0.035	1.92326796753364e-26	Dffa
1.38113031478384e-30	0.130057307213081	0.198	0.071	1.93938318801946e-26	Tmem131
1.38758367723928e-30	0.12866612983334	0.181	0.059	1.94844499957939e-26	Traf3
1.4225731274805e-30	0.0878388102887201	0.102	0.015	1.99757718560811e-26	Dnajc6
1.50457704841948e-30	0.117569951483347	0.132	0.03	2.11272709139063e-26	Atp8b2
1.51996540603821e-30	0.152234161338957	0.311	0.158	2.13433542315885e-26	Txndc9
1.54345598648903e-30	0.0979088834553168	0.116	0.022	2.1673208962279e-26	Slc1a4
1.60315092825113e-30	0.0988297528339482	0.108	0.017	2.25114453345023e-26	Inpp5j
1.64804125058983e-30	0.136211738243105	0.237	0.098	2.31417952407824e-26	Tollip
1.65706127720767e-30	0.129626379546563	0.292	0.142	2.32684544545501e-26	Cdk12
1.77453961126696e-30	0.189193524136507	0.371	0.216	2.49180852214106e-26	Mocs2
1.78648371736262e-30	0.172254014129779	0.352	0.191	2.50858043592059e-26	Msl1
1.92252969134786e-30	0.0973154778094087	0.126	0.027	2.69961619259067e-26	Acad9
2.01153823231479e-30	0.126870105741926	0.161	0.047	2.82460198581643e-26	Kcnh2
2.07790860269961e-30	0.126435201725894	0.152	0.044	2.9177992599108e-26	Tmem161a
2.14666645538823e-30	0.173944529292411	0.294	0.146	3.01434903665615e-26	Mpv17
2.23093116589063e-30	0.148058681978992	0.19	0.068	3.13267354314362e-26	Nudt7
2.42423665853092e-30	0.0864183748208256	0.096	0.012	3.40411311590912e-26	Ipo13
2.57682920677329e-30	0.122957368080108	0.153	0.043	3.61838357215105e-26	Kpna6
2.620478129686e-30	0.106443591683561	0.135	0.032	3.67967538970508e-26	Mms19
2.71116087637792e-30	0.121861091770185	0.132	0.032	3.80701210260987e-26	Pygo2
2.82186006217304e-30	0.161219231367977	0.262	0.119	3.96245589930338e-26	Fdft1
2.89452780398991e-30	0.141789022413343	0.168	0.057	4.06449594236264e-26	Bcmo1
2.92781266765565e-30	0.143335915402176	0.96	0.943	4.11123454792206e-26	Rps11
2.92923908611793e-30	0.129010479144782	0.167	0.055	4.11323752472679e-26	Mtx1
2.94982480419432e-30	0.14579323768054	0.11	0.019	4.14214399004967e-26	Plat
3.02038505526773e-30	0.139919803044667	0.234	0.097	4.24122469460694e-26	Usp19
3.06482830695917e-30	0.131411199355347	0.339	0.179	4.30363190863207e-26	Srsf10
3.13019288205372e-30	0.13970593164851	0.219	0.087	4.39541684497984e-26	Ddx49
3.13168464471584e-30	0.157453015494231	0.293	0.142	4.39751157810998e-26	Knop1
3.29502663133343e-30	0.123744709164096	0.153	0.043	4.6268763957184e-26	Cep104
3.38092037487969e-30	0.126425057322879	0.172	0.055	4.74748839040606e-26	Mgat1
3.40316191053994e-30	0.112180151545338	0.118	0.026	4.77871995478019e-26	Tmtc4
3.42473328000101e-30	0.103439783635764	0.143	0.038	4.80901047177742e-26	Celsr3
3.49321755752178e-30	0.12221037530686	0.136	0.036	4.90517609427209e-26	Slc9a3r1
3.52089622262804e-30	0.158729684540425	0.21	0.084	4.94404247581429e-26	Cadps
3.59419224261424e-30	0.17253537621567	0.302	0.158	5.04696474707891e-26	Stk16
3.70587126351735e-30	0.141997219885585	0.191	0.07	5.20378442823107e-26	Clstn1
3.80412688149721e-30	0.128458132029557	0.162	0.049	5.34175496699838e-26	Ptpn23
3.80833893220554e-30	0.136109231173129	0.164	0.051	5.34766952860302e-26	Pcgf3
3.83318270395446e-30	0.099955102715021	0.124	0.026	5.38255515289285e-26	Exoc8
4.01280806531959e-30	0.140453958757091	0.196	0.071	5.63478508532177e-26	5730455P16Rik
4.05630998114917e-30	0.102025864973709	0.112	0.02	5.69587047552966e-26	Focad
4.10104532851835e-30	0.170154406564923	0.332	0.177	5.75868785030546e-26	U2af2
4.16940649660111e-30	0.178393338138196	0.296	0.154	5.85468060252727e-26	Tcta
4.34990804399508e-30	0.161171663801007	0.25	0.121	6.10814087537789e-26	Ndufs1
4.35913065183581e-30	0.156584154270495	0.286	0.14	6.12109126130784e-26	Mrpl41
4.40790116524112e-30	0.0897953238240623	0.097	0.014	6.18957481623158e-26	Ank2
4.90674309632365e-30	0.138773028314391	0.249	0.108	6.89004865585766e-26	Sgms1
4.92557830357702e-30	0.147574893468907	0.197	0.072	6.91649705388284e-26	Tbc1d17
5.01941372882617e-30	0.148911778964176	0.244	0.105	7.0482607580177e-26	Uhrf2
5.05663226960311e-30	0.0942321674754036	0.227	0.099	7.10052303297668e-26	Msl2
5.21270544971045e-30	0.219261127822414	0.389	0.241	7.31968099248341e-26	Scgn
5.35265448914185e-30	0.147239352895543	0.211	0.086	7.51619743365298e-26	Rnf121
5.41098673750498e-30	0.129966777575302	0.211	0.081	7.5981075768045e-26	Ogfr
5.49767217042642e-30	0.11351877087069	0.14	0.036	7.71983126171278e-26	5430417L22Rik
5.57973952455323e-30	0.122772583333672	0.144	0.039	7.83507024037764e-26	Galnt18
5.59669459703004e-30	0.203689568128937	0.495	0.355	7.85887855314959e-26	Sdha
5.65888300794726e-30	0.108461718603245	0.16	0.048	7.94620351975955e-26	Tprkb
5.90663374053416e-30	-0.0692292462828986	0.024	0.098	8.29409509845807e-26	T2
5.91598923321431e-30	0.0969197010767785	0.115	0.022	8.30723208127953e-26	Strip1
5.99727939955856e-30	0.11240643633073	0.126	0.028	8.42137973286013e-26	Parp10
6.39126587315554e-30	0.138526041997787	0.201	0.075	8.97461553908501e-26	Mbd6
6.50835434019619e-30	0.136964606035573	0.202	0.075	9.13903116450348e-26	Ep400
6.82785271067981e-30	0.130679388900644	0.167	0.053	9.58767077633659e-26	Ncoa6
6.88498994605612e-30	0.109698124673695	0.133	0.031	9.667902882252e-26	Ago1
7.13506831008564e-30	0.0983228253141879	0.13	0.03	1.00190629210223e-25	Src
7.23814072904462e-30	0.106199747138171	0.95	0.951	1.01637972117245e-25	Rps9
7.28418141554088e-30	0.154902045486008	0.22	0.092	1.02284475437025e-25	Slc44a3
7.29055475601356e-30	0.107295426756842	0.126	0.028	1.02373969883942e-25	Anks1
7.62726646462806e-30	0.153218843097499	0.481	0.307	1.07102075696307e-25	Ran
8.02509210401072e-30	0.165503427337286	0.252	0.112	1.12688343324519e-25	Cdk14
8.17664217831787e-30	0.124795931170264	0.142	0.038	1.1481640946794e-25	Tarbp2
8.61060654157099e-30	0.141883900724518	0.244	0.105	1.2091013705674e-25	Tnfaip1
8.81557788814234e-30	0.122638982785697	0.173	0.056	1.23788344705295e-25	Rundc1
8.88235724498503e-30	0.092959816173982	0.122	0.025	1.2472606043408e-25	Ttpal
9.20512210181751e-30	0.095392942234723	0.109	0.019	1.29258324553721e-25	Inadl
9.35745093207181e-30	0.112365228196632	0.122	0.026	1.31397325988152e-25	BC007180
9.7788767378241e-30	0.136975545244104	0.18	0.061	1.37314987152526e-25	Pgm2
9.94197307262553e-30	0.131733306406016	0.198	0.072	1.39605185885808e-25	Mtmr3
1.01344173166659e-29	0.19379801699154	0.376	0.26	1.42307487960623e-25	Dnajc12
1.01866984147887e-29	0.192442783280944	0.419	0.266	1.43041619140463e-25	Golt1b
1.09199448037092e-29	0.0800741855940636	0.082	0.007	1.53337864933684e-25	Hnf1a
1.10408716269802e-29	0.143880574759552	0.204	0.078	1.55035919386056e-25	Atxn2
1.11892967737947e-29	0.0833427065547661	0.088	0.01	1.57120105297625e-25	Sik1
1.18310998412232e-29	0.105967356928621	0.124	0.027	1.66132303970456e-25	Crtc1
1.19202578333924e-29	0.199079645418927	0.661	0.57	1.67384260496496e-25	Ndufb10
1.20654373439413e-29	0.17565495285538	0.35	0.192	1.69422871183624e-25	Cdk11b
1.21443669430552e-29	0.130491281630575	0.188	0.066	1.70531200614382e-25	2510049J12Rik
1.21456424943607e-29	0.112054235471886	0.236	0.1	1.70549111905812e-25	Zc3hav1
1.21650739308394e-29	0.0664406875788779	0.402	0.243	1.70821968136847e-25	Klf9
1.26466199899389e-29	0.158120894394099	0.243	0.113	1.77583837898722e-25	Dbnl
1.4100184836518e-29	0.171207799783117	0.298	0.152	1.97994795474386e-25	Chuk
1.41842055510761e-29	0.118057175411547	0.174	0.057	1.9917461434821e-25	Cpeb3
1.46600162392073e-29	0.113006028302763	0.149	0.041	2.05855948030949e-25	Edc4
1.48157524058563e-29	0.104458289255157	0.121	0.025	2.08042795283034e-25	Man2b2
1.51143691186791e-29	0.120615972483425	0.319	0.166	2.12235971164493e-25	Nolc1
1.53566076303374e-29	0.0979908112197232	0.123	0.027	2.15637484345198e-25	Mier3
1.65551695926798e-29	0.111254768133787	0.135	0.034	2.3246769142041e-25	Slc4a2
1.67520285853333e-29	0.171984141501724	0.261	0.124	2.3523198539525e-25	Sdccag3
1.68270309312277e-29	0.140495174820186	0.176	0.06	2.362851683363e-25	Atg2b
1.72761591996626e-29	0.147284723429346	0.248	0.109	2.42591827481662e-25	Edem3
1.73655944197577e-29	0.132330063414388	0.175	0.058	2.43847676842238e-25	Cdip1
1.77748132659424e-29	0.148277390264629	0.307	0.155	2.49593927880364e-25	Mrpl12
1.81284984669249e-29	0.131497860152649	0.238	0.101	2.5456037547256e-25	Nudcd2
1.9431504118126e-29	0.148949608789394	0.244	0.107	2.72857180826725e-25	Hmbs
1.95654456354304e-29	0.104175715950514	0.105	0.017	2.74737987612714e-25	Fam160b2
1.9694789457781e-29	0.177261341388453	0.359	0.205	2.7655423356616e-25	Ddx1
1.97649842987979e-29	0.0943282126573079	0.107	0.018	2.7753990952372e-25	Ago2
2.01376094452879e-29	0.189625113773778	0.355	0.213	2.82772311830733e-25	Atp6v0e2
2.01992663949876e-29	0.151620010227912	0.216	0.091	2.83638098718416e-25	Ogfod2
2.03682202175857e-29	0.183618699170339	0.428	0.267	2.86010548295338e-25	Stx5a
2.07414282618849e-29	0.0607184876945057	0.997	0.996	2.91251135653388e-25	Eef1a1
2.08025661412294e-29	0.157783640435978	0.275	0.131	2.92109633755143e-25	Rasa1
2.10473250589085e-29	0.190228578252142	0.417	0.278	2.95546538477193e-25	Dctn2
2.17017688747752e-29	0.09291679123894	0.104	0.017	3.04736238539593e-25	Ahdc1
2.20166062786802e-29	0.125111912835019	0.187	0.065	3.09157185365227e-25	Lpin1
2.34315762793474e-29	0.104852615539195	0.116	0.024	3.29026194114596e-25	Cabp7
2.3611652576456e-29	0.0957392610090466	0.108	0.019	3.31554825478596e-25	Samd1
2.44278732385787e-29	0.200441371444473	0.4	0.245	3.43016196016122e-25	Ssbp3
2.45708329597025e-29	0.0857432163060336	0.086	0.009	3.45023636420143e-25	Ptges
2.46600914644486e-29	0.152828455612794	0.325	0.17	3.46277004343788e-25	Ciapin1
2.49819222781055e-29	0.143319643957216	0.214	0.085	3.50796152629157e-25	Opa1
2.53606830940633e-29	0.192773937117834	0.459	0.307	3.56114712006837e-25	Pfdn1
2.66304648937314e-29	0.0890308158159329	0.107	0.018	3.73944988037777e-25	Rpap1
2.92478166277901e-29	0.104625095715313	0.125	0.029	4.10697841087429e-25	Ptpn6
3.28939682033859e-29	0.161500756433676	0.332	0.178	4.61897101511945e-25	Cenpv
3.39276196999186e-29	0.116984972483037	0.148	0.042	4.76411635826258e-25	Gna12
3.4314930707297e-29	-0.86897158959573	0.554	0.659	4.81850256991865e-25	Mt2
3.69901105233244e-29	0.119411154653001	0.132	0.038	5.19415131968521e-25	Dsg2
3.7480319808582e-29	0.0989989816809185	0.11	0.02	5.26298650752109e-25	Sirt6
3.75016355594693e-29	0.169113204497504	0.26	0.123	5.26597966526068e-25	Rasgrf1
3.75078283290436e-29	0.191392143664652	0.412	0.256	5.2668492539643e-25	Mcfd2
3.75795737278877e-29	0.158686999000206	0.241	0.113	5.27692374287e-25	Stk19
3.83043823902675e-29	0.201716885848794	0.365	0.226	5.37870137524136e-25	Gpx1
3.83329844896333e-29	0.112355168534964	0.149	0.042	5.38271768203431e-25	Ggcx
4.14917073056455e-29	0.147601613555702	0.217	0.091	5.82626553985874e-25	Cotl1
4.16097794136059e-29	0.101462640135855	0.112	0.021	5.84284522525854e-25	Acap3
4.21806534508442e-29	0.149378287703812	0.244	0.107	5.92300735756754e-25	Smchd1
4.29558879898722e-29	0.164291150595034	0.302	0.153	6.03186579153785e-25	Tmpo
4.29594964302755e-29	0.136387560253504	0.173	0.06	6.03237248873929e-25	E430025E21Rik
4.33199946621663e-29	0.135839278338549	0.193	0.072	6.08299365046139e-25	Slc25a12
4.48217827422645e-29	0.186111828741223	0.352	0.206	6.29387473266878e-25	Scoc
4.56092762690943e-29	0.147013590081132	0.266	0.126	6.40445457370623e-25	Mrpl27
4.6522533073668e-29	0.0873915169269882	0.106	0.018	6.53269409420446e-25	Dner
4.90004431497893e-29	0.0938964520910216	0.101	0.016	6.88064222709342e-25	Whrn
4.990516206075e-29	0.185698263766431	0.584	0.43	7.00768285657052e-25	Denr
5.07328134069713e-29	0.113976856363144	0.129	0.03	7.12390165860691e-25	Ppm1h
5.32908918082837e-29	0.192939837306844	0.474	0.313	7.4831070277192e-25	Bclaf1
5.53550320850129e-29	0.178879365919808	0.49	0.346	7.77295360537751e-25	Psmd8
5.72673803478714e-29	0.15368368588279	0.264	0.125	8.0414855484481e-25	Cdc42se2
6.01666804096825e-29	0.202873127326206	0.522	0.378	8.44860526312761e-25	Cmpk1
6.39703547005734e-29	0.120020167912054	0.144	0.042	8.98271720705452e-25	Gpd1
7.04750550048428e-29	0.0982186836849543	0.111	0.022	9.89610722378003e-25	Cyp4f16
7.11437319553338e-29	0.188823389050577	0.722	0.59	9.99000284116797e-25	Kdelr2
7.30808959658182e-29	0.167658822930705	0.278	0.136	1.02620194115202e-24	Dnm1l
7.34415353761506e-29	0.0887043059478961	0.097	0.014	1.03126603975191e-24	Apobec3
7.38618685602767e-29	0.114726844864162	0.14	0.037	1.03716835832341e-24	Zfp687
7.390778055613e-29	0.150837362691634	0.26	0.122	1.03781305456918e-24	Tmem106b
7.5072328984496e-29	0.11132358834906	0.133	0.033	1.05416564360029e-24	Rom1
7.51499844796258e-29	0.19139191014454	0.391	0.24	1.05525608206291e-24	Stx7
7.62886372747473e-29	0.119357915174613	0.15	0.043	1.071245044612e-24	Map4
7.74013665661339e-29	0.175146320730317	0.254	0.123	1.08686998932165e-24	Prepl
8.18861058128638e-29	0.133481112135583	0.164	0.051	1.14984469782423e-24	Lsm14b
8.24407385538369e-29	0.167828234928236	0.335	0.188	1.15763285077298e-24	Asna1
8.25754914760596e-29	0.153412241202428	0.265	0.125	1.15952505130683e-24	Zfp191
8.46885120024707e-29	-0.262845350458726	0.996	0.995	1.18919608553869e-24	mt-Rnr2
8.63958946605692e-29	0.204896992591255	0.62	0.497	1.21317115282371e-24	Scp2
8.65263653698015e-29	0.180713914657755	0.653	0.53	1.21500322252275e-24	Eef1d
8.80692428573215e-29	0.170763039952935	0.33	0.179	1.23666830820251e-24	Appbp2
8.85478160406349e-29	0.14798020707549	0.195	0.076	1.2433884328426e-24	Phkb
8.86106689115934e-29	0.140019333106002	0.199	0.075	1.24427101285659e-24	Cbx4
8.98387475715177e-29	0.167754023957359	0.263	0.125	1.26151569339925e-24	Lrrn1
9.15465222425711e-29	0.134807433427486	0.183	0.065	1.28549626533018e-24	Mapk9
9.24883692146039e-29	-0.254002492672324	0.8	0.875	1.29872168051147e-24	Rpl5
9.54793122848882e-29	0.118192197343933	0.154	0.045	1.3407205031044e-24	Fsd1l
9.56055384246376e-29	0.139387297272447	0.182	0.071	1.34249297055876e-24	Bmp1
9.63029652429891e-29	0.130548418126175	0.17	0.056	1.35228623794205e-24	Ikbkb
9.68526010444418e-29	0.142515861520005	0.345	0.187	1.36000422386605e-24	Med13
9.77209588886594e-29	0.126000458837831	0.15	0.047	1.37219770471456e-24	Bace1
9.84320831720235e-29	0.129041333457023	0.172	0.057	1.38218331190155e-24	Armc8
1.07661839462598e-28	0.198150046394034	0.624	0.508	1.51178754973381e-24	2010107E04Rik
1.08817255601536e-28	0.13297028628277	0.215	0.086	1.52801190315677e-24	Soga3
1.13041001768454e-28	-0.0557677249794363	0.438	0.269	1.58732174683264e-24	Hsph1
1.18571132737629e-28	0.145468183460022	0.193	0.072	1.66497584590179e-24	Ugt2b34
1.18659422262647e-28	0.13320648741599	0.204	0.078	1.66621560741209e-24	Synj1
1.26424942593994e-28	0.118718259242215	0.155	0.046	1.77525904390486e-24	B3galnt1
1.3120491290325e-28	0.118867815614519	0.141	0.039	1.84237938698744e-24	Lig3
1.32460950537526e-28	0.113208432725919	0.132	0.035	1.86001666744794e-24	Ltbp3
1.3804765156348e-28	0.129280018767713	0.191	0.07	1.93846512325439e-24	Zkscan1
1.41390715108132e-28	0.15156418274337	0.241	0.107	1.9854084215484e-24	Hipk2
1.41782294480793e-28	0.149772833270159	0.354	0.196	1.9909069790993e-24	Nop56
1.42548045415712e-28	0.177686472084711	0.344	0.197	2.00165965372743e-24	Uri1
1.50311285363559e-28	0.0941931595118444	0.132	0.034	2.11067106907509e-24	Ambra1
1.52089726389555e-28	0.118751463091678	0.139	0.037	2.13564393796214e-24	Inppl1
1.6074636499497e-28	-0.167795847007179	0.107	0.211	2.25720045725936e-24	3230401D17Rik
1.60959340209012e-28	0.0974133541980676	0.094	0.013	2.26019105521495e-24	1810041L15Rik
1.61084680827372e-28	0.117441409414447	0.153	0.046	2.26195108817796e-24	Pelp1
1.63971778313456e-28	0.147136461971318	0.217	0.097	2.30249171107754e-24	Rfc2
1.6515133281896e-28	0.143529563145351	0.252	0.117	2.31905501544384e-24	Farsb
1.6990665406116e-28	0.0956313047877568	0.1	0.016	2.3858292363268e-24	Uhrf1bp1
1.70240965415361e-28	0.134178118033497	0.221	0.091	2.39052363636249e-24	Ano6
1.70647491375352e-28	0.129473118881157	0.198	0.081	2.39623207389269e-24	Pagr1a
1.70841248742168e-28	0.0727440165741807	0.078	0.007	2.39895281483752e-24	Mfsd6l
1.78902049942792e-28	0.129421119821244	0.17	0.06	2.51214258529669e-24	Creld1
1.79054496788504e-28	0.120879525264276	0.187	0.067	2.51428324390417e-24	2310045N01Rik
1.85292490857454e-28	0.135817818984249	0.217	0.088	2.60187715662037e-24	Znrf1
1.9239915492806e-28	0.130877690229221	0.195	0.072	2.70166893349981e-24	Dync1li2
1.97406444071357e-28	0.148381822416148	0.234	0.105	2.77198128765e-24	Bad
2.00668369848192e-28	0.162666286304733	0.324	0.186	2.81778524940832e-24	Rpl7l1
2.07255935826086e-28	0.12647192417629	0.149	0.049	2.9102878508699e-24	Enpep
2.07467499258167e-28	0.103023986320702	0.096	0.014	2.91325862458318e-24	Gys1
2.07489842665421e-28	0.168904396253421	0.696	0.544	2.91357237070784e-24	Cdc42
2.08320450373362e-28	0.121671079174833	0.295	0.148	2.92523576414275e-24	Tm2d3
2.12558451314087e-28	0.119183320788	0.145	0.042	2.98474577335241e-24	Wiz
2.39423942229906e-28	0.110960174139426	0.12	0.027	3.36199099679234e-24	Eml6
2.5752643859327e-28	0.098749449679061	0.101	0.018	3.6161862507267e-24	Parp9
2.58149769963908e-28	0.111826082883813	0.129	0.034	3.62493906983319e-24	Fut8
2.63333188917286e-28	0.121991078057159	0.427	0.26	3.69772463877652e-24	Cdk2ap2
2.65561189241348e-28	0.177198359914765	0.35	0.199	3.72901021932701e-24	Atf2
2.71164912216683e-28	0.137651737072972	0.191	0.074	3.80769769734666e-24	Sfmbt1
2.74374679666471e-28	0.10739536518409	0.134	0.034	3.85276925187659e-24	Unc79
2.79565106342315e-28	0.121975736710409	0.156	0.048	3.92565322325878e-24	Gopc
2.86383801348799e-28	0.119949133991994	0.157	0.048	4.02140133853984e-24	Vps54
2.97092193628021e-28	0.136792025903194	0.208	0.084	4.17176858292467e-24	Vrk3
3.08696061422125e-28	0.106498527319751	0.972	0.976	4.33471009448948e-24	Rplp2
3.09989165838728e-28	0.176906877822157	0.405	0.243	4.35286786670741e-24	Luc7l
3.23499580498391e-28	0.122308599921864	0.493	0.321	4.5425811093584e-24	Etf1
3.27190396651634e-28	0.135951178199848	0.228	0.097	4.59440754978225e-24	Fam193a
3.36346460359181e-28	0.108499834121535	0.156	0.048	4.72297699636362e-24	Ikbkap
3.53042006452926e-28	0.172505513300739	0.314	0.179	4.95741585461199e-24	Cops7a
3.6653450235741e-28	0.182959458313186	0.507	0.344	5.14687748210276e-24	Pnrc1
3.68595746457354e-28	0.110696015451587	0.151	0.044	5.17582147175416e-24	Eftud2
4.0701776052524e-28	0.130377884637896	0.245	0.11	5.71534339329542e-24	Snrpa
4.07326227415999e-28	0.0969276603454509	0.098	0.017	5.71967488537546e-24	Swsap1
4.14848602669296e-28	0.0838345654900562	0.093	0.013	5.82530407868226e-24	Ctif
4.16238374672752e-28	0.136919622914662	0.279	0.136	5.84481925715478e-24	Xpot
4.18268717970514e-28	0.145244913227655	0.345	0.189	5.87332933774195e-24	Sec23ip
4.31705884054029e-28	0.146907836504796	0.201	0.081	6.06201402388668e-24	Gabrb3
4.50851709265178e-28	0.088917809467479	0.089	0.011	6.33085970150162e-24	Usp40
4.52283900743145e-28	0.133489980220934	0.183	0.065	6.35097053423525e-24	Rab11fip2
4.60923523419802e-28	0.127088642505884	0.201	0.078	6.47228811586086e-24	Mfsd6
4.6354191889022e-28	0.134345067628706	0.238	0.105	6.50905562505646e-24	Fam126b
4.72125928651085e-28	0.129039084212254	0.254	0.116	6.62959229011853e-24	Bhlhe41
4.78607991474477e-28	0.122095641126536	0.155	0.047	6.7206134162846e-24	Fkbp15
4.88027931318913e-28	0.121527691894053	0.161	0.051	6.85288821158018e-24	Abl2
4.89892422891093e-28	0.0827717964473287	0.079	0.007	6.87906940223672e-24	Sulf2
5.06897478102873e-28	0.122736072307624	0.182	0.064	7.11785438752055e-24	Ccdc92
5.19395154323083e-28	0.111054023633849	0.13	0.032	7.29334675700473e-24	Cacnb2
5.38583094804209e-28	0.123483118668483	0.171	0.059	7.5627838172407e-24	Nnt
5.47472438738114e-28	0.155317047224989	0.257	0.126	7.68760798476059e-24	Ppdpf
5.64508684731677e-28	0.0983881307988253	0.113	0.023	7.92683095100221e-24	Zhx3
5.80181159521837e-28	0.103103190213436	0.117	0.026	8.14690384200564e-24	Capn1
5.88297135193623e-28	0.176503319166364	0.434	0.273	8.26086837238886e-24	Ormdl3
5.91976699837266e-28	0.176580470414884	0.399	0.242	8.31253681911489e-24	Polr2m
6.31148679661445e-28	0.175884533445388	0.434	0.28	8.86258975980601e-24	Ndfip2
6.44508606436621e-28	0.0846393236695595	0.104	0.018	9.05018985158303e-24	Dagla
6.45697855302904e-28	0.112136633876589	0.201	0.079	9.06688928416338e-24	Otud4
6.46601441706349e-28	0.11694105146357	0.207	0.083	9.07957744444055e-24	Mcrs1
6.69928642293979e-28	0.111315091161995	0.13	0.033	9.40713799509206e-24	Fry
6.7405250817614e-28	0.152495086695136	0.296	0.151	9.46504531980935e-24	Anapc11
6.79327501703036e-28	0.140453217467372	0.268	0.127	9.53911677891404e-24	Poldip3
6.94716571784373e-28	0.176113700831771	0.479	0.321	9.75521010099616e-24	Ddx50
7.19750577085246e-28	0.103053345657553	0.117	0.025	1.0106737603431e-23	Dcaf17
7.20947441052093e-28	0.166945569643433	0.305	0.168	1.01235439672535e-23	Ica1
7.22118175297541e-28	0.100206458393532	0.118	0.027	1.01399834175281e-23	Nek6
7.24261331271747e-28	0.126420716209843	0.313	0.164	1.01700776137179e-23	Tmed5
8.03064604422202e-28	0.0847740130149246	0.1	0.017	1.12766331752966e-23	Tmc6
8.14318586324509e-28	0.128403344773361	0.211	0.085	1.14346615891688e-23	Cpne3
8.35466739226018e-28	0.10016722725877	0.116	0.024	1.17316239522117e-23	Adcy6
9.08909431652221e-28	0.104097101372076	0.136	0.036	1.27629062392605e-23	Ttc37
9.13923454400537e-28	0.126278061458731	0.16	0.052	1.28333131466923e-23	Ulk2
9.19034973471525e-28	0.099671794919674	0.118	0.026	1.29050890974872e-23	Slc25a22
9.20118207121055e-28	0.170264344809219	0.26	0.132	1.29202998643938e-23	Tmf1
9.32913466236707e-28	0.133810340421438	0.23	0.1	1.30999708928958e-23	Anapc4
9.38849025255384e-28	0.113148038783456	0.138	0.037	1.31833180126361e-23	Ppp1r21
9.87302367693856e-28	0.129212104066605	0.206	0.082	1.38636998471571e-23	Btrc
9.89964926010452e-28	0.170120157944478	0.398	0.24	1.39010874910388e-23	Rab3a
1.04168252511436e-27	0.10213526635607	0.12	0.027	1.46273060176559e-23	Magi2
1.06108416877003e-27	0.0914243125563054	0.09	0.013	1.48997438978688e-23	St6galnac4
1.08865653933287e-27	0.182148537789883	0.425	0.272	1.52869151253121e-23	Ahcyl1
1.1903277954813e-27	0.188277392934818	0.372	0.233	1.67145829041485e-23	Yeats4
1.22704816174876e-27	0.0997377379691449	0.115	0.024	1.7230210287276e-23	Sox12
1.23780725210144e-27	0.0948504699915332	0.104	0.02	1.73812894340084e-23	Rgp1
1.24841765201327e-27	0.131164810942253	0.226	0.096	1.75302806695704e-23	Nkiras1
1.27009677142017e-27	0.152310084597839	0.194	0.082	1.78346988642821e-23	Podxl2
1.27152644791918e-27	0.0963265405641542	0.13	0.033	1.78547743816811e-23	Slc12a6
1.2838248890817e-27	0.127212897834643	0.167	0.056	1.80274690924852e-23	Kif3b
1.28896083137763e-27	0.173912725430306	0.294	0.161	1.80995879942047e-23	Kcnip1
1.33359879412563e-27	0.134498056818962	0.216	0.091	1.87263942671121e-23	Ppil2
1.33447052617879e-27	0.182331631683108	0.383	0.231	1.87386351286025e-23	Hp1bp3
1.36475127454973e-27	0.14630993237201	0.225	0.097	1.91638373972273e-23	Ccny
1.36912526715296e-27	0.146606460345883	0.23	0.103	1.92252570013618e-23	Atg13
1.37243176843459e-27	0.0820153722770756	0.094	0.015	1.92716868923585e-23	Dhx34
1.37770243364197e-27	0.117417139260746	0.162	0.052	1.93456975732005e-23	Ppp2r5b
1.3811820346862e-27	0.116620700860072	0.144	0.042	1.93945581310636e-23	Elovl2
1.39311086343096e-27	0.116660343850512	0.145	0.042	1.95620627442975e-23	Ankfy1
1.46925362956767e-27	0.0111803544883599	0.25	0.147	2.06312594663892e-23	Zfand2a
1.5112749806879e-27	0.16402041892157	0.416	0.263	2.12213232788195e-23	Sin3b
1.51161040277409e-27	0.116840360151974	0.131	0.034	2.12260332757538e-23	Ttl
1.5232256118701e-27	0.187359221449343	0.427	0.273	2.138913404188e-23	Rbbp4
1.52349778466025e-27	0.11765796608356	0.187	0.069	2.13929558921993e-23	Wdr33
1.53155593220326e-27	0.153771466544031	0.33	0.178	2.15061083999982e-23	Mafg
1.82414057615704e-27	0.120425501583532	0.961	0.948	2.56145819703971e-23	Rpl14
1.83079886894125e-27	0.106024360838617	0.135	0.036	2.5708077717673e-23	Rxrb
1.8603676178907e-27	0.134851436171638	0.222	0.097	2.61232820904212e-23	Grhpr
1.98780675356562e-27	0.099075315066337	0.113	0.024	2.79127824335684e-23	Neurl4
2.00150830248495e-27	0.106375940505108	0.128	0.034	2.81051795834937e-23	Pigu
2.03253270291453e-27	0.140317237087224	0.212	0.089	2.85408242143259e-23	Fam207a
2.08304006416848e-27	0.127249369285932	0.175	0.064	2.92500485810538e-23	Atn1
2.2568821088224e-27	0.130839162934122	0.168	0.06	3.16911385720841e-23	Arhgap24
2.4805183359404e-27	0.126112686946879	0.151	0.048	3.48314384732752e-23	Syngr1
2.48070595213133e-27	0.147859815059886	0.253	0.12	3.48340729798281e-23	Prpsap1
2.52919048888601e-27	0.132772724626964	0.185	0.069	3.55148928449373e-23	C2cd2l
2.57444201953636e-27	0.160250686260723	0.261	0.135	3.61503148383296e-23	Ascc1
2.68871890186214e-27	0.115667331597755	0.177	0.064	3.77549908199481e-23	Camk1
2.69821754665601e-27	0.149772315956798	0.24	0.116	3.78883707901437e-23	Ap3b1
3.04179639569968e-27	0.128106207318623	0.228	0.098	4.27129049884149e-23	Kat6a
3.14125238960153e-27	0.0880108564985041	0.125	0.03	4.41094660547847e-23	Map4k5
3.17174381056002e-27	0.128225016946924	0.192	0.073	4.45376265878838e-23	Mbtps1
3.22752180290605e-27	0.14508181725955	0.245	0.115	4.53208611564068e-23	Rtfdc1
3.24502520417896e-27	0.116523457660887	0.141	0.04	4.55666439170809e-23	Dopey1
3.46884481596234e-27	0.131816168767469	0.171	0.064	4.87095189057431e-23	F11r
3.53772896363677e-27	0.141439876782615	0.219	0.098	4.96767901073876e-23	Fam49b
3.80591155020892e-27	0.0868351879266997	0.236	0.111	5.34426099880337e-23	Ppp1r15b
3.84590743003955e-27	0.118406559029495	0.142	0.041	5.40042321326153e-23	Btbd2
3.85614771978121e-27	0.133118899878655	0.325	0.175	5.41480262811677e-23	Gna13
3.93563091566111e-27	0.10069905115762	0.112	0.024	5.52641293177133e-23	Dlg5
4.09802333582079e-27	0.191309489768502	0.401	0.265	5.75444436815956e-23	Dbi
4.30964034794824e-27	0.132105622811286	0.228	0.098	6.05159697658892e-23	Bhlhe40
4.33410975434114e-27	-0.0865016304708223	0.147	0.089	6.08595691704584e-23	Tnfrsf12a
4.84644706422404e-27	0.150114202998683	0.204	0.085	6.80538096758339e-23	Pitpnc1
4.93073507131795e-27	0.14067943118324	0.252	0.118	6.92373818714466e-23	Exoc5
5.19182689759616e-27	0.141915664841903	0.202	0.084	7.29036332960453e-23	Aldh3a2
5.21306472634804e-27	0.167639195431379	0.348	0.199	7.32018548873792e-23	Cyhr1
5.47340714092581e-27	0.182715951697132	0.345	0.212	7.68575830728802e-23	Cox20
5.57536801956617e-27	0.103696131294122	0.115	0.025	7.82893177307481e-23	Itga3
5.61200767228098e-27	0.103685887099751	0.132	0.035	7.88038117341695e-23	Ddx31
5.72198062680742e-27	0.0939109030825588	0.264	0.132	8.03480519616297e-23	4632427E13Rik
5.80201312665899e-27	0.20073961313478	0.506	0.375	8.14718683245455e-23	Asah1
5.8154955193691e-27	-0.270972497749135	0.863	0.913	8.16611880829809e-23	Rpl7
6.09057141539296e-27	0.154919011152136	0.267	0.134	8.55238038149479e-23	Tpst2
6.11323508091969e-27	0.0782534651922794	0.085	0.01	8.58420470062744e-23	Gm14290
6.37822700198489e-27	0.137551627395622	0.322	0.173	8.95630635618718e-23	Cdc26
6.69069065712224e-27	0.0938286456505656	0.108	0.022	9.39506782073105e-23	Pik3r2
6.76079897468288e-27	0.187770835151354	0.561	0.429	9.49351392024969e-23	Erh
6.76570145311204e-27	0.0634032377452138	0.093	0.018	9.50039798045992e-23	Amigo3
6.85651938746081e-27	0.181180356559907	0.433	0.301	9.62792452387248e-23	BC056474
6.91198729036748e-27	0.162869611486152	0.395	0.245	9.70581255313402e-23	Dctn3
6.96824648151019e-27	0.153514630974551	0.243	0.118	9.7848117093366e-23	Dars
7.00142681116788e-27	0.106378260137285	0.132	0.035	9.83140352824193e-23	Atrn
7.0680799358867e-27	0.13351680542113	0.184	0.071	9.92499784597211e-23	Nab1
7.13050617146989e-27	0.119849543030974	0.189	0.071	1.0012656765978e-22	Sos2
7.7163612046394e-27	-0.166836639614828	0.086	0.179	1.08353144035546e-22	Taf7
8.05542220480395e-27	0.165283464431642	0.787	0.708	1.13114238599857e-22	Rpl31
8.07093880406982e-27	0.100906897914004	0.116	0.026	1.13332122686748e-22	Znf512b
8.22304475960771e-27	0.102384438387569	0.079	0.009	1.15467994514411e-22	Cfb
8.44589733920066e-27	0.173917092113159	0.357	0.209	1.18597290437056e-22	9530068E07Rik
8.45172649142791e-27	0.091723533511464	0.116	0.026	1.18679143392631e-22	Rnf31
8.47296550057658e-27	0.160966419762488	0.325	0.181	1.18977381559096e-22	Serpini1
8.56640281971675e-27	0.119564336022703	0.187	0.072	1.20289428394463e-22	N6amt2
8.75739003902318e-27	0.127785100859569	0.183	0.068	1.22971270927963e-22	Nek9
9.61341242275057e-27	0.177579268567701	0.557	0.398	1.34991537240263e-22	Kras
9.62694211994916e-27	0.119122120345175	0.203	0.082	1.35181521248326e-22	Saysd1
9.84634479973281e-27	0.234063135493089	0.627	0.499	1.38262373677848e-22	Hepacam2
1.00248652142988e-26	0.190864673168642	0.284	0.152	1.40769157339183e-22	Runx1t1
1.00825079087044e-26	0.104950985166342	0.142	0.042	1.41578576054027e-22	Asl
1.05569243644968e-26	0.176025559543617	0.452	0.306	1.48240331926264e-22	Psma1
1.07828488548327e-26	0.126198294377255	0.171	0.06	1.51412763619561e-22	Ankrd44
1.08538650756814e-26	0.11615552942105	0.241	0.111	1.52409973392718e-22	Rbm14
1.09121763857896e-26	0.195717757418903	0.519	0.4	1.53228780809257e-22	Etfb
1.09503138811036e-26	0.184059240629447	0.444	0.321	1.53764307518457e-22	Bccip
1.0988409257618e-26	0.137670912432977	0.236	0.107	1.54299242795472e-22	Bin1
1.12616681430534e-26	0.098918124807539	0.131	0.035	1.58136344064756e-22	Wdr41
1.15056698457851e-26	0.0898188190022918	0.102	0.019	1.61562615974515e-22	Ptprs
1.16567253124202e-26	0.171980342771415	0.349	0.212	1.63683736837004e-22	Zcchc17
1.26563713401025e-26	0.121561435460489	0.222	0.096	1.77720766357719e-22	Farsa
1.28308093270271e-26	0.16636867042803	0.264	0.137	1.80170224570114e-22	Gmpr
1.32628247794178e-26	0.104417002846835	0.135	0.037	1.86236585552585e-22	Fam101b
1.35867484565616e-26	0.12362817182706	0.189	0.072	1.90785121827037e-22	Hdac5
1.37310273007504e-26	0.190255421957533	0.501	0.369	1.92811085357138e-22	Psmc5
1.39889453822658e-26	0.0902715963477637	0.106	0.021	1.96432771057777e-22	Cd3eap
1.41970153008013e-26	0.108921304904937	0.139	0.04	1.99354488853852e-22	Ppp1r16a
1.4391766152999e-26	0.150002145453003	0.253	0.123	2.02089180320412e-22	1500009L16Rik
1.44818910030212e-26	0.130742219545469	0.208	0.086	2.03354713464424e-22	Chtf8
1.46491671854812e-26	0.153309645186258	0.316	0.17	2.05703605618527e-22	Wasl
1.50704921103035e-26	0.151564281996183	0.228	0.108	2.11619850212882e-22	Vps41
1.57956303319696e-26	0.109271944213305	0.141	0.041	2.21802241121518e-22	1190002N15Rik
1.6070909265231e-26	0.107750499921921	0.141	0.041	2.25667707902373e-22	Ncoa3
1.62149135590109e-26	0.0849842681137158	0.09	0.013	2.27689816195631e-22	Dnajc16
1.68736607216104e-26	0.0968551480197908	0.136	0.038	2.36939943852854e-22	Tbc1d10b
1.79909295727541e-26	0.133134582827037	0.184	0.076	2.52628633060613e-22	Psen1
1.81326860960076e-26	0.0916471733964223	0.138	0.039	2.54619178160138e-22	Myadm
1.85954941649717e-26	0.111950047695238	0.143	0.042	2.61117929064533e-22	Dlgap1
1.8852672406664e-26	0.103044710591041	0.123	0.03	2.64729225934376e-22	Smg9
1.95515226696606e-26	0.10377805783181	0.148	0.045	2.74542481327375e-22	Prmt7
2.04532512594022e-26	0.0999282751097794	0.101	0.018	2.87204554184525e-22	Asic1
2.1785438409868e-26	0.116067441709704	0.147	0.046	3.05911126151366e-22	Colgalt1
2.19153269677118e-26	0.169058618608373	0.356	0.209	3.07735021280609e-22	Smek2
2.20045920274246e-26	0.0996319835160015	0.123	0.03	3.08988481249096e-22	Zswim1
2.23090519874293e-26	0.158849946021385	0.366	0.214	3.13263708007482e-22	Tcea1
2.40511997296772e-26	0.127418190282265	0.25	0.118	3.37726946604127e-22	Rbfox2
2.43786140662753e-26	0.161650948105325	0.313	0.173	3.42324498718638e-22	Scpep1
2.47376526450857e-26	0.202030490178004	0.576	0.458	3.47366118442293e-22	Nap1l1
2.52293253543601e-26	0.115995766820049	0.483	0.319	3.54270186625925e-22	Snrpb
2.53810720525007e-26	0.116302923390605	0.154	0.051	3.56401013761215e-22	Ranbp3
2.55854759603692e-26	0.146448766417346	0.316	0.171	3.59271253435504e-22	Tob1
2.56826651340289e-26	0.133144008990906	0.207	0.088	3.60635983812034e-22	Bcl2l2
2.57103009874401e-26	0.138851962627464	0.249	0.117	3.61024046465633e-22	Ppp1cc
2.62413217548435e-26	0.0814353097908401	0.086	0.011	3.68480640081512e-22	Grk6
2.7607970979751e-26	0.0703602180029835	0.069	0.005	3.87671128497664e-22	Ffar3
2.92580008376003e-26	0.161268063695224	0.308	0.169	4.10840847761584e-22	Fdps
2.96807986876281e-26	0.0938579728270832	0.103	0.02	4.16777775171674e-22	Rreb1
3.04615790394303e-26	0.10516004861312	0.127	0.033	4.2774149287168e-22	Vps33a
3.20016874015767e-26	0.0940837189803386	0.116	0.027	4.4936769449294e-22	Usp31
3.21004195672892e-26	0.17392798014339	0.275	0.143	4.50754091563875e-22	Aldh1l2
3.23684566252433e-26	0.0539011126184933	0.631	0.47	4.54517867931667e-22	Nars
3.23728984055463e-26	0.153869265455808	0.307	0.168	4.54580239410681e-22	Pttg1ip
3.30201164273084e-26	0.0557318096178385	0.059	0.003	4.63668474872264e-22	Arhgap8
3.46348252588111e-26	0.0990929632985046	0.141	0.042	4.86342216284225e-22	Tmem108
3.51894819730266e-26	0.112827545565717	0.148	0.046	4.94130705865239e-22	Sharpin
3.53317658590798e-26	0.112319217619349	0.142	0.044	4.96128656193198e-22	Sf3a2
3.6445431919817e-26	0.115590963587502	0.153	0.049	5.11766755018071e-22	Nfatc3
3.67470169058057e-26	0.110877408019318	0.147	0.045	5.16001611391323e-22	Rcor3
3.91973511331204e-26	0.132911360859479	0.218	0.104	5.50409204611276e-22	Nipsnap3b
3.96693918007354e-26	0.0983158563790205	0.096	0.017	5.57037599665927e-22	Fmn1
3.96932411112525e-26	0.116741836987669	0.169	0.059	5.57372491684208e-22	Tgfbrap1
4.12674713675844e-26	0.0896376777424328	0.095	0.017	5.7947783294362e-22	1810019J16Rik
4.42294938010919e-26	0.120738609537744	0.171	0.062	6.21070551954932e-22	Zbtb41
4.44168751115355e-26	0.145091484949459	0.221	0.1	6.23701760316182e-22	Rfwd2
4.58438399412477e-26	0.101903955940865	0.161	0.054	6.43739200455001e-22	Mfsd10
4.88415815591285e-26	0.120543818361369	0.138	0.042	6.85833488253283e-22	Ube2l6
4.94838276347944e-26	0.0981668388409921	0.155	0.051	6.94851907647783e-22	Uck2.1
4.97926886453089e-26	0.118138213834385	0.143	0.044	6.99188933957427e-22	2410089E03Rik
4.99922494305741e-26	0.17594241935728	0.461	0.311	7.01991166504122e-22	Pop5
5.13096668351927e-26	0.120777753745068	0.42	0.261	7.20490341699776e-22	Rbbp6
5.18380727178623e-26	0.11910389456511	0.195	0.078	7.27910217104223e-22	Camk2d
5.32035224832277e-26	0.157035531849842	0.416	0.263	7.47083862709484e-22	Dhx15
5.35274596012947e-26	0.180651237093843	0.371	0.23	7.5163258772138e-22	Pnpla8
5.5167030239035e-26	0.189333350982213	0.557	0.423	7.7465543861653e-22	Fam195b
5.87735789407745e-26	0.151429229812433	0.246	0.117	8.25298595486355e-22	D5Ertd579e
5.95385636025329e-26	0.121626785285464	0.167	0.059	8.36040510106767e-22	Phactr4
6.36192921395747e-26	-0.0300106012162153	0.213	0.106	8.93342100223908e-22	Dnajb1
6.63222327594442e-26	0.183003478241209	0.441	0.299	9.31296792408116e-22	Nt5c3
6.72361145394837e-26	0.143989966754825	0.171	0.066	9.44129520363431e-22	Celsr2
7.01024624485544e-26	0.179108091811025	0.638	0.57	9.843787777026e-22	Ndufb8
7.03483542276729e-26	0.0965549161719397	0.131	0.036	9.87831590064982e-22	Mus81
7.72920362835758e-26	0.100082884461401	0.125	0.032	1.08533477349397e-21	Nfatc2
8.01045627459417e-26	0.120081551628032	0.103	0.022	1.12482827007851e-21	Mfge8
8.51240780996627e-26	0.123358512717886	0.142	0.044	1.19531230467546e-21	Gcgr
8.92365405991684e-26	0.123679125878721	0.182	0.07	1.25305950309352e-21	Ankrd24
8.94164174351306e-26	0.125686456091348	0.169	0.061	1.2555853336241e-21	Dennd6a
9.08443543961233e-26	0.114175624557916	0.165	0.057	1.27563642443036e-21	Eif2d
9.11938607961181e-26	0.110460707230452	0.161	0.055	1.28054419329909e-21	Zfp322a
9.2103464442587e-26	0.102927827443242	0.142	0.043	1.29331684770281e-21	Copg2
9.2503543604423e-26	0.100607969260358	0.122	0.03	1.29893475929331e-21	Rasal2
9.36499747132317e-26	0.152409561426118	0.246	0.121	1.3150329449232e-21	Zhx1
9.70595845184364e-26	0.131880791105788	0.182	0.071	1.36291068580788e-21	Zmym2
1.00241169519584e-25	0.160794916231158	0.286	0.155	1.407586502394e-21	Sacm1l
1.02718676580964e-25	0.113327395183133	0.156	0.052	1.4423756565499e-21	Gyltl1b
1.03666131307884e-25	0.0804905259338432	0.086	0.012	1.45567981582531e-21	Pigo
1.05235797120642e-25	0.154352567490287	0.451	0.298	1.47772106316805e-21	Polr2j
1.05597983296247e-25	0.120666488068423	0.171	0.063	1.4828068814459e-21	Parg
1.06679040865312e-25	0.107681230930419	0.357	0.207	1.49798709183071e-21	Rora
1.07257928746196e-25	0.0858663270057047	0.109	0.024	1.50611583545409e-21	Lpar6
1.09831350857331e-25	0.12478733431668	0.213	0.092	1.54225182873864e-21	Lsm2
1.10995383719224e-25	0.193232105266926	0.533	0.413	1.55859717818534e-21	Hcfc1r1
1.11564587371418e-25	0.149531757825039	0.275	0.141	1.56658993586945e-21	Ythdf3
1.11791165117738e-25	0.100769748782158	0.126	0.033	1.56977154058328e-21	Vps45
1.12357111015322e-25	0.175038492325673	0.343	0.212	1.57771855287715e-21	4933434E20Rik
1.13285195983167e-25	0.196142312890107	0.439	0.307	1.59075072199562e-21	Ccni
1.16244887230949e-25	0.0836916836527315	0.09	0.014	1.63231070649698e-21	Notch1
1.19315765949151e-25	0.148068424020135	0.276	0.14	1.67543198545797e-21	Agtpbp1
1.21559931634179e-25	0.143656999774111	0.344	0.195	1.70694456000714e-21	Mphosph8
1.26815868466768e-25	0.138193726307916	0.216	0.094	1.78074842501035e-21	Cdhr1
1.28898950634749e-25	-0.233487863556707	0.947	0.97	1.80999906481315e-21	Rps18
1.31051528167949e-25	0.132744075715952	0.218	0.095	1.84022555853433e-21	Usp45
1.3591701646146e-25	0.155170627430597	0.252	0.126	1.90854674515182e-21	Arl5a
1.39207307898465e-25	0.0936065926393364	0.121	0.031	1.95474901751024e-21	AB041803
1.39265656862385e-25	0.173971483298642	0.314	0.183	1.95556835366161e-21	Nell1
1.42542665673492e-25	0.0911169281707635	0.096	0.017	2.00158411138717e-21	Shc2
1.44211410136785e-25	0.125202243425452	0.175	0.065	2.02501662114074e-21	Clock
1.47568649490576e-25	0.134790613076715	0.203	0.094	2.07215897614666e-21	Idh3a
1.51853353834825e-25	0.160050408533109	0.294	0.165	2.13232479454861e-21	Hdac2
1.55315332711095e-25	0.083029504280518	0.098	0.018	2.18093790192919e-21	Ccbl1
1.58620193939197e-25	0.185033874472115	0.49	0.35	2.2273447632942e-21	Gtf2h5
1.58876524680241e-25	0.100138131852778	0.138	0.041	2.23094415955994e-21	Unc119b
1.6292961984616e-25	0.117797200269228	0.172	0.063	2.28785772187977e-21	Ptplad1
1.62955857884727e-25	0.143765699375301	0.282	0.145	2.28822615641733e-21	Ipo5
1.66004393279366e-25	0.127922796589759	0.136	0.042	2.33103369042886e-21	Cyb5r1
1.70078094353194e-25	0.192209396149094	0.507	0.375	2.38823660090755e-21	Timm8b
1.75842074911437e-25	0.0909917388815267	0.128	0.035	2.4691744159064e-21	Pitpnm1
1.78505487591923e-25	0.102301034292123	0.136	0.044	2.50657405676578e-21	Alad
1.84895473971565e-25	0.14986438822245	0.23	0.111	2.59630224550872e-21	Mtmr7
1.88070428884052e-25	0.125952007107547	0.189	0.076	2.64088496238986e-21	Carhsp1
1.88608876369358e-25	0.179591152487517	0.4	0.254	2.64844584197853e-21	Skp1a
1.89575720014376e-25	0.128553429608407	0.182	0.07	2.66202226044187e-21	Dapk1
1.93615633568946e-25	0.118542092518501	0.162	0.06	2.71875072657514e-21	Nudt16l1
1.96688136028312e-25	0.109401759974984	0.14	0.042	2.76189480610955e-21	1110018G07Rik
1.98231714637368e-25	0.183515677709735	0.997	0.98	2.78356973693793e-21	Malat1
1.99713254616066e-25	0.0756624004146739	0.066	0.004	2.8043735213188e-21	Nbeal2
2.00773125658867e-25	0.110232624274118	0.153	0.051	2.81925623050181e-21	Zfp263
2.03335893867804e-25	0.138962886378652	0.197	0.084	2.8552426216917e-21	Nol4
2.0497144812806e-25	0.102070534428725	0.111	0.027	2.87820907461421e-21	Arhgef11
2.10575345775811e-25	0.145437898837119	0.226	0.102	2.95689900538394e-21	Stx16
2.12003750548096e-25	0.143919698036268	0.208	0.094	2.97695666519636e-21	Fam21
2.12824932910177e-25	0.101634846934614	0.138	0.041	2.98848770792471e-21	Dock9
2.17584101644288e-25	0.17561413704169	0.416	0.278	3.0553159552891e-21	Tex261
2.19050348830183e-25	0.122910916216249	0.23	0.105	3.07590499827343e-21	Nsmce1
2.27043775145694e-25	-0.0948995045201707	0.266	0.22	3.18814869059583e-21	Mdm2
2.27094327102431e-25	0.12432296647378	0.179	0.068	3.18885854117234e-21	Clasp2
2.27706937073518e-25	0.066971648730317	0.072	0.007	3.19746081038634e-21	C2cd4c
2.3034751271142e-25	0.106413838633441	0.13	0.037	3.23453977349376e-21	Cpt1a
2.32519048048369e-25	0.183711650757731	0.516	0.384	3.2650324726952e-21	Mettl9
2.43193077676807e-25	0.100993484793466	0.122	0.031	3.41491719673773e-21	Galc
2.64305871844458e-25	0.0936326164305855	0.124	0.033	3.71138305243988e-21	Cabin1
2.72753374045488e-25	0.120534243167048	0.175	0.065	3.83000287834674e-21	Snx13
2.75159821065788e-25	0.144524219761456	0.289	0.152	3.8637942074058e-21	Mmadhc
2.76765117313609e-25	0.110346326039987	0.186	0.073	3.8863357773177e-21	Sppl3
2.82462619780149e-25	0.0884771427292691	0.095	0.017	3.96634010695286e-21	Plcg1
2.96363028279849e-25	0.131310194399244	0.189	0.075	4.16152964310564e-21	Pex5l
2.99261662185009e-25	0.135705049975646	0.216	0.096	4.2022322604019e-21	Cox19
3.01741474530551e-25	0.117622888251512	0.178	0.067	4.23705378535799e-21	Pias4
3.04271722858852e-25	0.144057846108084	0.284	0.147	4.27258353238399e-21	Tpm4
3.04853219145112e-25	0.105142042158437	0.127	0.036	4.28074890323566e-21	Fbxo18
3.16414747332772e-25	0.0753780898858868	0.085	0.012	4.44309588204678e-21	Utp20
3.19931958743484e-25	0.155846090970458	0.31	0.171	4.492484564676e-21	Dhx36
3.28450865043638e-25	0.111074642518941	0.139	0.044	4.61210704694277e-21	Sh3d19
3.32502026588378e-25	0.131291879319138	0.185	0.072	4.668993457354e-21	Habp4
3.37465550326473e-25	0.108257670562218	0.132	0.039	4.73869125768434e-21	Heatr6
3.37571470385743e-25	0.125878771995023	0.198	0.082	4.7401785871566e-21	Evi5
3.40933237455382e-25	0.176164051054407	0.437	0.291	4.78738452034848e-21	Dync1i2
3.41792775530787e-25	0.0947074849522692	0.103	0.022	4.79945415400331e-21	Lss
3.44085189344371e-25	0.129059214641763	0.211	0.091	4.83164422877366e-21	Ccdc6
3.44165968931872e-25	0.108735557751085	0.149	0.048	4.83277853574134e-21	Zfyve16
3.4616288155738e-25	0.0773214713046257	0.083	0.011	4.86081918282873e-21	Slc25a42
3.47700559803816e-25	0.113669263126508	0.17	0.063	4.88241126076519e-21	Abhd6
3.53060306462938e-25	0.123239616496678	0.136	0.04	4.95767282335258e-21	Dnm3
3.53158612830243e-25	0.0869180105031215	0.122	0.032	4.95905324136227e-21	Fam69b
3.57242969112962e-25	0.0872917142949871	0.102	0.021	5.01640577228421e-21	Med23
3.59699493904679e-25	0.152405429794746	0.221	0.098	5.05090029340951e-21	Rasd1
3.72265700392479e-25	0.0634608180721668	0.071	0.008	5.22735496491119e-21	Hdac4
4.03628104068148e-25	0.117180183298905	0.38	0.227	5.66774583732494e-21	Pkn2
4.08535239324016e-25	0.110806616956364	0.139	0.042	5.73665183058783e-21	Fnbp1l
4.13476503895611e-25	0.187897569317133	0.593	0.462	5.80603706770217e-21	Ctage5
4.24521401696411e-25	0.146846409756966	0.213	0.096	5.96112952262101e-21	Nampt
4.2624313651834e-25	0.103475567005781	0.129	0.037	5.98530612299053e-21	Dapp1
4.27909023657414e-25	0.0651476082218749	0.066	0.004	6.0086985101974e-21	Epb4.1l4a
4.40514309520874e-25	0.155579751687205	0.322	0.181	6.18570193429211e-21	Aftph
4.45179041602778e-25	0.1176175337741	0.15	0.051	6.25120410218621e-21	Stk4
4.51715277346983e-25	0.105701049119356	0.128	0.037	6.34298592450634e-21	Apitd1
4.71907582711778e-25	0.114594690776976	0.154	0.051	6.62652627643878e-21	AC123687.1
4.7370234350174e-25	0.113384046014401	0.217	0.096	6.65172830745144e-21	Kpna4
4.91206230605948e-25	-0.157458746449229	0.125	0.243	6.89751789016872e-21	Sult1d1
4.95173050788622e-25	0.076986210437181	0.081	0.01	6.95321997917382e-21	Tmem260
4.99123765279847e-25	0.128854436697311	0.183	0.073	7.00869591205962e-21	Eif2ak2
4.99475128340309e-25	0.110067486575087	0.166	0.059	7.01362975215461e-21	Timm22
5.2365378526737e-25	0.086260605958723	0.094	0.017	7.35314645272441e-21	Cds1
5.3256358932519e-25	0.147412309012259	0.283	0.149	7.47825792130431e-21	Rcc2
5.72919192894177e-25	0.107749161655032	0.138	0.044	8.04493130662003e-21	Slc7a4
5.95887661515365e-25	0.159044938650353	0.301	0.182	8.36745454299875e-21	Mea1
5.98254291656901e-25	0.116763759807328	0.262	0.13	8.40068676344621e-21	Ppm1g
6.32113895620005e-25	0.134013276409498	0.19	0.081	8.87614332229612e-21	Mepce
6.39950301408211e-25	0.130356538497511	0.314	0.172	8.98618213237409e-21	Nup50
6.44667796352313e-25	0.182721186854192	0.737	0.672	9.05242519637917e-21	Uqcrb
6.46800665467429e-25	0.117394804213727	0.237	0.111	9.08237494449363e-21	Kansl1
6.48394647009256e-25	0.0910644088994579	0.101	0.022	9.10475763330397e-21	Icmt
6.59210260943468e-25	0.146021309477306	0.25	0.122	9.25663048416818e-21	Mapk8ip3
6.65512172401424e-25	0.11267376645463	0.175	0.065	9.3451219248608e-21	Gphn
6.69282440952279e-25	0.192414854678543	0.614	0.528	9.3980640358519e-21	Gm6444
6.71050969562466e-25	0.107841698485404	0.148	0.048	9.42289771459615e-21	Usp37
7.01559393342646e-25	0.0786809219666723	0.091	0.016	9.85129700131744e-21	Abcb6
7.02173178958525e-25	0.0995025851251299	0.124	0.033	9.85991577893561e-21	Agpat2
7.02389144983668e-25	0.100207684216791	0.117	0.03	9.86294837386067e-21	Nprl3
7.06772531561867e-25	0.138541651644872	0.284	0.148	9.92449988819174e-21	Naa15
7.12128379677955e-25	0.110867848397456	0.176	0.067	9.99970670743784e-21	Cdk5
7.4065674818518e-25	0.105209568176121	0.137	0.042	1.04003020580163e-20	Tomm40l
7.55209064081865e-25	0.17612038793854	0.38	0.26	1.06046456778376e-20	Ddt
7.76905742006347e-25	0.0899358940003073	0.122	0.032	1.09093104292531e-20	Kpna2
8.09564061284492e-25	0.142727757843741	0.309	0.172	1.13678985485568e-20	Exosc4
8.14162471583189e-25	0.0932849525093021	0.125	0.034	1.14324694259711e-20	Adck5
8.22403783882307e-25	0.0942398104632429	0.092	0.017	1.15481939332753e-20	Galnt9
8.36189532161134e-25	-0.0858982414412768	0.018	0.076	1.17417734106066e-20	Tlcd2
8.52809493738219e-25	0.0955161297463821	0.113	0.027	1.19751509110721e-20	Nod1
8.53493324516486e-25	0.142391141356918	0.214	0.096	1.19847532628605e-20	Ltn1
8.61643030586177e-25	0.0809322755224598	0.075	0.009	1.20991914354911e-20	Mfsd12
8.66074502111083e-25	0.173898214090332	0.336	0.203	1.21614181586438e-20	Ube2w
9.00023068155909e-25	0.0945890796201103	0.115	0.029	1.26381239230453e-20	Cdcp1
9.21823104973676e-25	0.0934059947022633	0.157	0.054	1.29442400400404e-20	Alg11
9.35410738423188e-25	0.14733304608135	0.836	0.802	1.31350375889384e-20	Rabac1
9.37116147904782e-25	0.187840171934945	0.59	0.463	1.3158984948879e-20	Ier3ip1
9.56534275977287e-25	0.0982523473892592	0.138	0.042	1.34316543032731e-20	Ap1m2
9.62080901152717e-25	0.105858181501976	0.149	0.049	1.35095400139865e-20	Nup214
9.63531750195411e-25	0.112755104117194	0.165	0.06	1.3529912836244e-20	Elovl1
9.67138931925801e-25	0.118026561031886	0.174	0.065	1.35805648821021e-20	Fam222b
9.75178702892201e-25	0.0862170508462276	0.113	0.028	1.36934593460123e-20	Gtpbp1
1.00081803101058e-24	0.129775079440214	0.194	0.082	1.40534867914505e-20	Ngly1
1.06141652348247e-24	0.107775909397947	0.131	0.039	1.49044108227408e-20	Adck2
1.08237984949004e-24	0.0862194719775976	0.108	0.024	1.51987778465391e-20	Wwp1
1.08693442593699e-24	0.0823201547605941	0.089	0.015	1.52627332090072e-20	Kdm4b
1.12724288481249e-24	0.087512434727689	0.108	0.024	1.5828744588537e-20	Mrgpre
1.20021814954264e-24	0.0738193208511938	0.08	0.01	1.68534632558778e-20	Il4ra
1.20319430545501e-24	0.146056181200146	0.202	0.096	1.68952544371992e-20	P4ha2
1.2441069366336e-24	0.162648936609642	0.301	0.166	1.7469749604209e-20	Mprip
1.32052317019983e-24	0.182412875584447	0.36	0.22	1.8542786355946e-20	Tmsb10
1.42160522751728e-24	0.138072217625653	0.224	0.102	1.99621806047976e-20	Mllt10
1.42693541203076e-24	0.10074028682082	0.726	0.578	2.0037027055736e-20	Sar1a
1.48356415126973e-24	0.122683587840173	0.174	0.065	2.08322078121296e-20	Ctdspl2
1.50823003435396e-24	0.0827434150662339	0.078	0.01	2.11785661423984e-20	RP23-378G4.2
1.55832814517276e-24	0.200359541065083	0.621	0.52	2.18820438145159e-20	Vapb
1.57137137898402e-24	0.165186657010025	0.744	0.698	2.20651969036936e-20	Tma7
1.62085822514614e-24	0.155271306544919	0.331	0.191	2.27600911975021e-20	Clpx
1.63446859615873e-24	0.0840078252220065	0.096	0.018	2.29512080272608e-20	Gtdc2
1.70723713987892e-24	0.113188925754415	0.149	0.05	2.39730239181798e-20	Rufy2
1.70746589571283e-24	0.166763567099781	0.398	0.276	2.39762361075995e-20	Marc2
1.7658080012663e-24	0.176585944177534	0.369	0.227	2.47954759537814e-20	Prpf38b
1.76938623864499e-24	0.0904219191994624	0.974	0.962	2.4845721563053e-20	Rpl28
1.7817151504686e-24	0.128173884720277	0.223	0.101	2.50188441428801e-20	Pik3ca
1.89886607516446e-24	0.136828498557984	0.925	0.905	2.66638774274593e-20	Rpl4
1.94242325399171e-24	0.128569533134769	0.245	0.118	2.72755073325515e-20	Rybp
2.0080704928818e-24	0.124554921983638	0.173	0.069	2.81973258610463e-20	Rufy1
2.03195160170883e-24	0.135807218212113	0.539	0.382	2.85326643911955e-20	Sec22b
2.12592175683861e-24	0.100825439674242	0.102	0.024	2.98521933095277e-20	Fhad1
2.19757126550767e-24	0.163477515872599	0.269	0.14	3.08582957102587e-20	Slc7a2
2.25307188632703e-24	0.115481022026403	0.893	0.843	3.16376354278042e-20	Gnb2l1
2.25747786354027e-24	0.113932499303056	0.144	0.048	3.16995041598325e-20	Gm2a
2.31641939808083e-24	0.109540253846871	0.134	0.043	3.2527161187851e-20	Golm1
2.35171561621543e-24	0.0967464663888263	0.112	0.027	3.30227906828971e-20	Lrp3
2.41167020074567e-24	0.131107417416108	0.25	0.122	3.38646729588707e-20	Mesdc2
2.44148240836576e-24	0.0975827156877807	0.116	0.03	3.42832959782719e-20	Atl3
2.47238648316632e-24	0.120168210227486	0.195	0.081	3.47172509966214e-20	Inpp5a
2.47640369731316e-24	0.114644265627812	0.148	0.051	3.47736607176714e-20	Mat1a
2.48473408637038e-24	0.133974900470505	0.192	0.081	3.48906360408128e-20	Tcp11l1
2.53052282453487e-24	0.162142202305763	0.352	0.217	3.55336015021186e-20	Cisd2
2.58417593100432e-24	0.156132592719576	0.366	0.228	3.62869984231627e-20	Ict1
2.58598821711527e-24	0.105105029217683	0.144	0.049	3.63124465447327e-20	Zfp358
2.64277965171455e-24	0.116368269549406	0.614	0.464	3.71099118693756e-20	Srsf3
2.68980431938011e-24	0.0887985424105921	0.094	0.017	3.77702322527355e-20	Nrbp2
2.82973823924131e-24	0.190638533042301	0.458	0.324	3.97351843554265e-20	Vps37a
2.88770479515079e-24	0.113556361653604	0.182	0.071	4.05491507335075e-20	Efhd2
2.97750768564291e-24	0.0820609527852164	0.102	0.022	4.18101629217977e-20	Snx8
2.98332733219005e-24	0.109131380965946	0.149	0.05	4.18918823986127e-20	Smurf2
3.07247698287591e-24	0.174452340327209	0.516	0.423	4.31437217935435e-20	Tecr
3.11495748429763e-24	0.12582481139147	0.207	0.098	4.37402329945073e-20	Commd4
3.30840009228661e-24	0.136553711247824	0.187	0.082	4.64565540958886e-20	Itpkb
3.35508945377044e-24	0.0920576664074479	0.111	0.03	4.71121661098445e-20	1700037C18Rik
3.42253482544039e-24	0.160679307000429	0.549	0.403	4.80592340188339e-20	Arpp19
3.45162275710502e-24	0.121457618151881	0.283	0.149	4.84676867552687e-20	Get4
3.47644388320067e-24	0.158319184640344	0.338	0.199	4.88162250079037e-20	Usp47
3.49471689991167e-24	0.109600707019925	0.142	0.045	4.90728147085597e-20	Slc35a3
3.61336385140875e-24	0.111955774014548	0.136	0.043	5.07388552014816e-20	Insr
3.71114168953322e-24	0.118025290691095	0.152	0.055	5.21118516044255e-20	Rnf170
3.80022111958839e-24	0.126940612411823	0.165	0.064	5.33627049612602e-20	St5
3.98746807523852e-24	0.120253303475478	0.193	0.08	5.59920267124992e-20	Asph
4.01294389808446e-24	0.1158815363617	0.135	0.044	5.6349758216902e-20	Tmtc2
4.02412692510944e-24	0.121862683577046	0.17	0.064	5.65067902823868e-20	Xpr1
4.0476475106989e-24	0.0782747708073943	0.09	0.016	5.68370663452339e-20	Wdr25
4.09710169856041e-24	0.10694063039125	0.146	0.05	5.75315020511853e-20	Heatr3
4.30664186588606e-24	0.119184814545142	0.184	0.074	6.0473865080772e-20	Trip4
4.3713858416132e-24	0.0755432686435816	0.08	0.011	6.13829999879326e-20	Nsun4
4.4351863222251e-24	0.0702506609229923	0.075	0.009	6.22788863366849e-20	Hdac4.1
4.44734783615298e-24	0.13115647009984	0.19	0.079	6.24496583152601e-20	Crot
4.50498400966978e-24	0.0837247782063556	0.117	0.03	6.32589854637831e-20	Tuba1c
4.62212784660573e-24	0.0893139398247269	0.114	0.029	6.49039192220376e-20	Ptprm
4.70255408542446e-24	0.113263629800696	0.14	0.044	6.60332644675302e-20	Pdlim7
4.73070874335278e-24	0.0961651922890892	0.125	0.036	6.64286121741597e-20	Ulk1
4.78817824134017e-24	0.100834027094743	0.135	0.041	6.72355988648986e-20	Stim2
4.93907853154116e-24	0.176339361063178	0.359	0.238	6.9354540739901e-20	Tusc3
5.13410326866772e-24	0.179330801374209	0.327	0.213	7.20930780986321e-20	Cd63-ps
5.31192530621664e-24	0.139937566978905	0.24	0.118	7.4590055149894e-20	Tmem9b
5.39370746073663e-24	0.102157132390522	0.132	0.04	7.57384401636637e-20	Taf6
5.64904228650259e-24	0.0922995924740333	0.107	0.025	7.93238517870693e-20	Pogk
5.77721008910829e-24	0.107017972926629	0.131	0.039	8.11235840712587e-20	S100pbp
5.95173421339241e-24	0.145774230810771	0.286	0.153	8.35742518244563e-20	Bfar
6.11131934037839e-24	0.0860877983537459	0.112	0.029	8.58151461775934e-20	Cyb561d2
6.2262174116546e-24	0.119077028115839	0.148	0.052	8.74285448944539e-20	Kif16b
6.25838266662983e-24	0.143574577259648	0.314	0.176	8.78802094048161e-20	Ginm1
6.49270245418512e-24	0.108890434191515	0.18	0.071	9.11705278616675e-20	Zfp598
6.65335965764168e-24	0.102455139097518	0.151	0.051	9.34264763126044e-20	Cmtm6
6.86426263377218e-24	-0.089876371869021	0.073	0.169	9.63879759034289e-20	Cmtm8
6.91739254462971e-24	0.161259452250365	0.317	0.183	9.71340261116904e-20	Ube2s
6.93220609856195e-24	0.120502128895064	0.248	0.121	9.73420380360069e-20	Agpat5
7.12672667136205e-24	0.195943533498797	0.656	0.57	1.00073495919266e-19	Myeov2
7.28226354880903e-24	0.135966070308934	0.266	0.138	1.02257544752376e-19	Gtf3a
7.4225304198588e-24	0.119516004165658	0.182	0.074	1.04227172155657e-19	Cog8
7.65696289218064e-24	0.116827407427221	0.167	0.064	1.07519072932001e-19	Marveld3
7.69001683258876e-24	0.12223571473694	0.194	0.081	1.07983216363211e-19	Trim33
7.75808185873174e-24	0.164871585229073	0.494	0.368	1.08938985460311e-19	Mrp63
7.77703961721674e-24	0.100890039009723	0.144	0.047	1.09205190304957e-19	Gtf3c4
8.47432524753376e-24	0.0740657044467017	0.062	0.004	1.18996475125869e-19	Fam179a
8.68883560242525e-24	0.117642022364805	0.198	0.084	1.22008629529255e-19	Sart1
8.91481848883243e-24	0.0715945533088096	0.08	0.011	1.25181881220185e-19	Klhl36
9.19644258241718e-24	0.121770113382723	0.207	0.091	1.29136446742302e-19	Snx27
9.71023700110637e-24	0.104146210182423	0.128	0.038	1.36351147969536e-19	Pgap2
9.76902995099661e-24	0.119098196729168	0.196	0.083	1.37176718571894e-19	Fam192a
9.98863172400206e-24	0.113757849901594	0.151	0.052	1.40260366668437e-19	Zfp318
1.00818311131731e-23	0.106519494998817	0.211	0.095	1.41569072491177e-19	Dync1li1
1.03688972706952e-23	0.0953698649150164	0.118	0.031	1.45600055475101e-19	Irf9
1.04186780290898e-23	0.091371584143439	0.123	0.035	1.46299076884479e-19	Sart3
1.04872427795614e-23	0.0785723004834398	0.14	0.048	1.47261863110602e-19	Tysnd1
1.06670177983419e-23	0.130148023115802	0.272	0.141	1.49786263924318e-19	Arl8a
1.09965593655531e-23	0.0998222451805241	0.118	0.036	1.54413686611096e-19	C3
1.1114460901711e-23	0.0654270273964343	0.101	0.024	1.56069259981825e-19	Rrp12
1.11589277514207e-23	0.151033262874323	0.295	0.163	1.56693663485449e-19	Zfp644
1.11640514173488e-23	0.111317220943572	0.19	0.078	1.56765610002412e-19	Noc2l
1.11849044567047e-23	0.128991433859736	0.253	0.126	1.57058428381048e-19	Cspp1
1.17705052707555e-23	0.120298774023364	0.17	0.065	1.65281435011948e-19	Dnajb12
1.19644843093975e-23	0.0989786736387034	0.102	0.024	1.6800528867256e-19	Hnf4g
1.25091049466233e-23	0.112427814084572	0.145	0.05	1.75652851660484e-19	Slc39a13
1.25445097833729e-23	0.108033237390787	0.146	0.05	1.76150006378122e-19	Fbxl14
1.25643686088467e-23	0.117215201411525	0.356	0.212	1.76428864005426e-19	Scamp2
1.26504710939781e-23	0.156709550090383	0.444	0.323	1.77637915101641e-19	Mrps14
1.26555919492384e-23	0.0985806872892309	0.114	0.031	1.77709822151206e-19	Dennd2d
1.2696330913731e-23	0.147888415928015	0.274	0.146	1.7828187869061e-19	Lcorl
1.27447226638548e-23	0.0820281217286261	0.093	0.018	1.78961395645849e-19	Hgsnat
1.27964384471603e-23	0.0967267680227742	0.126	0.037	1.79687588675024e-19	Hmbox1
1.31206396385628e-23	0.177764846596993	0.378	0.253	1.84240021804698e-19	Nptn
1.31614370227912e-23	0.144597900041214	0.256	0.131	1.84812898674034e-19	Cttn
1.33463429491904e-23	0.0983393810218632	0.175	0.069	1.87409347692532e-19	Ric8
1.35157743192803e-23	0.125819838969841	0.217	0.105	1.89788502991334e-19	Ccdc167
1.36317307341303e-23	0.118467354517169	0.193	0.081	1.91416762968657e-19	Med1
1.37068623105208e-23	0.0831056731418406	0.108	0.027	1.92471760564333e-19	Mical2
1.37169522111303e-23	0.123326420817843	0.163	0.062	1.92613442948692e-19	Trim37
1.4101285255928e-23	0.163335425225876	0.233	0.117	1.98010247563741e-19	Gatm
1.41255599746748e-23	0.118322229189466	0.189	0.08	1.98351113164384e-19	Adam9
1.41595648057255e-23	0.13348419037947	0.288	0.154	1.98828609001998e-19	Akt1s1
1.42280390963457e-23	0.106265527392544	0.174	0.068	1.99790124990886e-19	Nhp2
1.45330285781765e-23	0.169022519922183	0.339	0.208	2.04072787294754e-19	Slc29a1
1.55536449182683e-23	0.0999480498683898	0.12	0.035	2.18404281942324e-19	Vwa8
1.55741272238023e-23	0.0792960620208734	0.083	0.013	2.18691894476632e-19	Cpsf1
1.57927393053468e-23	0.0621980169928419	0.086	0.017	2.2176164532568e-19	Plbd2
1.62848672404882e-23	0.122647081471128	0.205	0.091	2.28672105790935e-19	Fbxo6
1.63753587017348e-23	0.143387993605009	0.837	0.786	2.29942786889759e-19	Atp6v0b
1.71120163112987e-23	0.101412469141711	0.132	0.04	2.40286933043257e-19	Snap91
1.71170924917556e-23	0.0887193908059962	0.138	0.044	2.40358212769233e-19	Rnf139
1.75615995533644e-23	0.0953624378244425	0.115	0.03	2.46599980928342e-19	Vac14
1.81067647589153e-23	0.0850373613174521	0.108	0.026	2.54255190744689e-19	1700021K19Rik
1.86306861549544e-23	0.111725127597127	0.153	0.056	2.6161209498787e-19	Ehd1
1.88359567406742e-23	0.111400907390922	0.152	0.055	2.64494504552547e-19	Klc2
1.91076328148175e-23	0.101340906161739	0.129	0.039	2.68309379985667e-19	Rap1gap
2.12614265129387e-23	0.113195611867714	0.162	0.06	2.98552951094685e-19	Klhdc3
2.18006868381197e-23	0.140365145511305	0.408	0.259	3.06125244580877e-19	Phb2
2.18125868987469e-23	0.0873638415110197	0.094	0.02	3.06292345232203e-19	Smoc1
2.25011432082132e-23	0.0659243659481469	0.072	0.009	3.1596105292973e-19	Ift122
2.25959755849804e-23	0.145925439791722	0.281	0.16	3.17292689164295e-19	Mrpl11
2.35378516205834e-23	0.075242395063458	0.088	0.016	3.30518512456232e-19	Zbtb22
2.45620831105029e-23	0.0848241596962394	0.135	0.044	3.44900771037681e-19	Irs2
2.49019093148611e-23	0.0922047143932718	0.101	0.023	3.4967261059928e-19	Ffar2
2.55815158420314e-23	0.135936219387234	0.22	0.111	3.59215645453805e-19	H2-T22
2.56359832753398e-23	0.14581917710811	0.278	0.156	3.59980477152322e-19	Txnl4a
2.56538429942212e-23	0.0832416804036858	0.108	0.026	3.60231263324854e-19	Snapc2
2.59376845196025e-23	0.164954788088171	0.447	0.323	3.64216966024259e-19	Mrps24
2.63069809679553e-23	0.0841777931651035	0.093	0.018	3.69402626752028e-19	Gm608
2.66766581765974e-23	0.131145307738652	0.271	0.141	3.74593634115781e-19	Elf1
2.68895496316337e-23	0.143319460202006	0.341	0.201	3.775830559274e-19	Khdrbs1
2.77117885081387e-23	0.126053067688048	0.203	0.098	3.89128934231284e-19	Rdh14
2.77704549396876e-23	0.110259382823448	0.164	0.061	3.89952728263093e-19	Kcnk12
2.91645477801376e-23	0.107102344808259	0.136	0.044	4.09528579928692e-19	Arhgap32
3.02676264126974e-23	0.147159625319908	0.35	0.209	4.25018010087097e-19	Vezf1
3.07727135659836e-23	0.0893296697916441	0.11	0.029	4.32110443893542e-19	Qpctl
3.14715364216143e-23	0.10413761234783	0.121	0.034	4.41923314432308e-19	Gpt2
3.38193401833635e-23	0.102078235932527	0.128	0.039	4.7489117485479e-19	Mphosph9
3.43021532162823e-23	0.103493099784682	0.153	0.054	4.81670835463036e-19	Ski
3.50038094003187e-23	0.0988661073130945	0.115	0.031	4.91523491599275e-19	Naip2
3.53544651050595e-23	-0.813547271128284	0.787	0.746	4.96447399005246e-19	Mt1
3.67448800470102e-23	0.115088223003872	0.172	0.067	5.15971605620117e-19	Aqr
3.91147118314148e-23	0.0931484901248648	0.124	0.037	5.49248783536727e-19	Sft2d2
3.91562492238926e-23	0.114217249975193	0.162	0.061	5.498320516019e-19	Mospd3
4.00980560192201e-23	0.108648380715722	0.126	0.039	5.63056902621889e-19	Dtx3l
4.16342287392881e-23	0.102879853351439	0.123	0.038	5.84627839957084e-19	Slc17a5
4.2141579848421e-23	0.156004540490316	0.287	0.166	5.91752064231528e-19	Cib2
4.38441021885892e-23	0.116251482003171	0.142	0.048	6.15658882932169e-19	Exph5
4.42949719740534e-23	0.127940841308323	0.225	0.106	6.21989996459658e-19	Agfg1
4.50547125732629e-23	0.166178335172219	0.326	0.206	6.32658273953758e-19	Smim1
4.57080604955826e-23	0.117888075130216	0.177	0.071	6.4183258547897e-19	Fam172a
4.59057269496844e-23	0.106362773290573	0.137	0.045	6.44608217827468e-19	Map3k4
4.60697340748368e-23	-0.210204258117575	0.234	0.301	6.46911205878859e-19	Gnl3
4.71308342927057e-23	0.132619895243191	0.271	0.145	6.61811175138173e-19	Papss1
4.7908742398962e-23	0.146819634137724	0.259	0.134	6.72734560766224e-19	Gtpbp2
4.85677915576205e-23	0.0975682565318145	0.115	0.031	6.81988929052107e-19	Bicc1
4.93349392399994e-23	0.0972177532179243	0.14	0.047	6.92761216808071e-19	Tap2
4.98909744640113e-23	0.0913134925852345	0.122	0.035	7.00569063423646e-19	Slc17a9
4.9968847921633e-23	0.059034096468273	0.091	0.021	7.0166256251557e-19	Mtor
5.04546045561489e-23	0.0980970656747043	0.119	0.033	7.08483557177443e-19	Zfp142
5.16187191909724e-23	0.0899017424152297	0.103	0.024	7.24830054879635e-19	Clasp1
5.62767349863378e-23	0.133487787384791	0.234	0.118	7.90237912678156e-19	Slc31a1
5.63918027642997e-23	0.149921776323061	0.278	0.154	7.91853694416296e-19	Nudt3
5.65776189427177e-23	0.0686920794835621	0.07	0.008	7.94462925193642e-19	Fam73b
5.85575455780003e-23	0.090771140521115	0.141	0.048	8.22265055006281e-19	Tet3
5.85753153578933e-23	0.164027049905372	0.603	0.472	8.22514578255538e-19	0610009D07Rik
5.8818049930411e-23	0.10095004165593	0.12	0.036	8.25923057122831e-19	Brf1
5.9115776026508e-23	0.0854942757768647	0.088	0.017	8.30103726964225e-19	Heg1
6.20213405600402e-23	0.114606961436347	0.153	0.057	8.70903664144084e-19	Tcf12
6.22200072429911e-23	0.134056941340651	0.269	0.142	8.73693341706081e-19	Tjp1
6.26724668367859e-23	0.126826881182265	0.195	0.086	8.80046779322148e-19	Fuca2
6.29375796542998e-23	0.114747915866939	0.175	0.07	8.83769493505678e-19	Khsrp
6.39807372380985e-23	0.0924090161905892	0.132	0.042	8.98417512297378e-19	Cish
6.50439022729762e-23	0.17859523760958	0.548	0.448	9.13346475717132e-19	Mrpl33
6.71052275713814e-23	0.105692940512846	0.249	0.125	9.42291605557337e-19	Sdc4
6.86820405158108e-23	0.0868072701845495	0.096	0.02	9.64433212923015e-19	Tab1
6.86983924921889e-23	0.101520942548824	0.139	0.045	9.64662827375316e-19	Fam155a
6.95970828692373e-23	0.0982810558057554	0.101	0.024	9.7728223764983e-19	Ripk1
6.97437216031208e-23	0.0902981001210771	0.11	0.029	9.79341338751022e-19	Ticam1
7.01855199876321e-23	0.110703388522311	0.184	0.078	9.85545071666329e-19	Zfp771
7.0732162611239e-23	0.103306045459885	0.153	0.055	9.93221027387019e-19	Iars2
7.21134312530367e-23	0.111985715632749	0.202	0.089	1.01261680165514e-18	Pip5k1a
7.49403860759911e-23	0.118737798962097	0.218	0.102	1.05231290127907e-18	Chchd6
7.78513818493598e-23	0.135462030587183	0.263	0.137	1.09318910392871e-18	Setd2
7.99929525415806e-23	0.138916094142488	0.273	0.145	1.12326103958887e-18	Gsk3a
8.12887831745491e-23	-0.245618124403873	0.918	0.909	1.14145709333702e-18	Resp18
8.1459034023972e-23	0.12320462071915	0.239	0.117	1.14384775576461e-18	B4galt3
8.39255756358928e-23	0.102998571314553	0.13	0.041	1.17848293307921e-18	Pspc1
8.40433658690182e-23	0.106520017836012	0.157	0.057	1.18013694353275e-18	Rexo1
8.54087095839218e-23	0.127625927029273	0.202	0.101	1.19930909997743e-18	Pafah1b3
8.58933592721972e-23	0.122739247093477	0.184	0.078	1.20611455090019e-18	Pias2
8.71259381716968e-23	0.0942337029248991	0.11	0.029	1.22342242380697e-18	Hdac7
8.89462377194021e-23	-0.316977564512544	0.08	0.051	1.24898307005584e-18	Hspa1b
9.08110279335415e-23	0.174753851975107	0.519	0.377	1.27516845424279e-18	Srrm1
9.10661980366662e-23	0.128380154841624	0.198	0.087	1.27875155283087e-18	Frk
9.21041172149216e-23	0.129142276510777	0.208	0.098	1.29332601393193e-18	Ilf2
9.34110657847153e-23	0.0885018594513686	0.145	0.051	1.31167818574897e-18	Zdhhc17
9.50966884757765e-23	0.1287532638188	0.224	0.108	1.33534769957685e-18	Tpm3
9.53364350054827e-23	0.167635426848951	0.578	0.447	1.33871422034699e-18	Psma2
9.58920887290726e-23	0.109293314638167	0.166	0.065	1.34651670993364e-18	Mpv17l2
9.85975726996349e-23	0.0801017598449314	0.097	0.021	1.38450711584827e-18	Hectd3
9.88479450552557e-23	0.0633164734057998	0.232	0.124	1.3880228444659e-18	Dnttip2
9.99592948532828e-23	0.151995440552839	0.29	0.18	1.4036284183298e-18	Chchd3
1.02203984105827e-22	0.0995014099699188	0.173	0.069	1.43514834481402e-18	Naa25
1.02218286790575e-22	0.151506818859141	0.279	0.168	1.43534918311326e-18	Dpf2
1.02679893687606e-22	0.0781792930626235	0.077	0.012	1.44183106716136e-18	Tbc1d13
1.02697233631225e-22	0.120799093172614	0.186	0.08	1.44207455464966e-18	Trim41
1.07884866958083e-22	0.135084373768984	0.297	0.166	1.5149193018254e-18	Csnk1g3
1.088084823885e-22	-0.113211990838991	0.109	0.218	1.52788870969932e-18	Snrnp48
1.09759495983802e-22	-0.0325401966438199	0.001	0.024	1.54124284260455e-18	2310050B05Rik
1.0980954487165e-22	0.08296380019936	0.098	0.024	1.54194562908771e-18	Cdk18
1.10278045551744e-22	0.145058203853303	0.256	0.139	1.54852431563759e-18	Gtf3c2
1.10632607597771e-22	0.0593383160272236	0.063	0.005	1.5535030758879e-18	Tmem132a
1.12723356685618e-22	0.0747626880947415	0.081	0.013	1.58286137457944e-18	Slc9a1
1.14782763667377e-22	0.0800754787847354	0.07	0.009	1.61177956741731e-18	Cdh22
1.20618552440844e-22	0.108567607486643	0.143	0.051	1.69372571337434e-18	Fam214b
1.23136453194059e-22	0.0875168428805427	0.103	0.024	1.72908207575097e-18	Kbtbd7
1.2330162454921e-22	0.126858665229377	0.209	0.096	1.73140141192001e-18	Lonp2
1.24737194339785e-22	0.163977508514657	0.377	0.26	1.75155968291927e-18	Fam173a
1.26225232942893e-22	0.0804677395023059	0.119	0.035	1.7724547209841e-18	Ralgapa2
1.26828398680184e-22	0.152684362707086	0.357	0.219	1.78092437426714e-18	Atxn2l
1.2921716554014e-22	0.103201422244197	0.155	0.057	1.81446743851464e-18	Rprd1a
1.31578631786162e-22	0.116772787965952	0.307	0.172	1.84762714754129e-18	Ppp2cb
1.35164785954612e-22	0.0742157429228208	0.081	0.013	1.89798392437466e-18	5730409E04Rik
1.35736734130475e-22	0.117606942411947	0.161	0.064	1.90601522066013e-18	Mta1
1.39814033109375e-22	0.0701450619103558	0.081	0.014	1.96326865292185e-18	Apba1
1.41497385397337e-22	0.107611014660756	0.174	0.07	1.98690628574941e-18	Znhit2
1.44108037392306e-22	0.117423712799238	0.166	0.067	2.02356506106276e-18	Gpd2
1.4700297392724e-22	0.142372288285948	0.196	0.091	2.06421575988631e-18	Olfm1
1.49330501064053e-22	0.158367663212252	0.353	0.214	2.09689889594144e-18	Zranb1
1.5181709241186e-22	0.0662674187727488	0.064	0.006	2.13181561164733e-18	Thada
1.54456174297541e-22	0.132330459289511	0.243	0.122	2.16887359948607e-18	Ctdspl
1.57620430867449e-22	0.146117219848571	0.688	0.568	2.21330609024072e-18	Rbx1
1.6018826010453e-22	0.103786284569251	0.127	0.041	2.24936354838782e-18	Unc93b1
1.60628325445935e-22	0.115619177235685	0.18	0.076	2.25554294591182e-18	Anapc2
1.65198279074945e-22	0.139659077355268	0.247	0.129	2.31971423477038e-18	Zfp652
1.70388300234064e-22	0.178759262289568	0.548	0.418	2.39259251188672e-18	Tmco1
1.7842801984521e-22	0.102906412643732	0.137	0.048	2.50548625466644e-18	Ecsit
1.81932920023168e-22	0.0919330515290805	0.11	0.03	2.55470206296532e-18	Gm16315
1.82284346589179e-22	0.0782520996399863	0.091	0.018	2.55963679480525e-18	Pacs2
1.82847520915399e-22	-0.0708517232709555	0.02	0.077	2.56754488869404e-18	2210019I11Rik
1.8989530108269e-22	0.112241782192088	0.14	0.05	2.66650981780313e-18	Tmem63a
1.89957051532677e-22	0.0953638224461881	0.132	0.042	2.66737691762185e-18	Ddhd1
1.9530228459598e-22	0.173865021188257	0.539	0.416	2.74243468029675e-18	Tmed4
1.96604381672672e-22	0.101466494368699	0.14	0.047	2.76071872744767e-18	Fam53c
1.99571328144176e-22	0.0777593354438753	0.082	0.014	2.80238058980052e-18	Sall4
2.00198506095648e-22	0.11189089261329	0.163	0.065	2.81118742259509e-18	Vkorc1l1
2.02001131551354e-22	0.0720260467328753	0.092	0.019	2.83649988924412e-18	Btbd6
2.06424957862404e-22	0.0696567832954204	0.09	0.019	2.89861925830388e-18	Airn
2.09269871772337e-22	0.129931474894161	0.264	0.14	2.93856753942716e-18	Armc1
2.09626133223818e-22	0.130996862939321	0.262	0.137	2.94357016272886e-18	Eaf1
2.18166307042439e-22	0.0646023663099903	0.251	0.139	3.06349128348993e-18	Map2k3
2.19093036867959e-22	0.163788278777222	0.378	0.245	3.07650442369989e-18	2300009A05Rik
2.1964352885085e-22	0.0856657536853549	0.147	0.053	3.08423443212363e-18	1110037F02Rik
2.23329101057358e-22	0.0943149765510648	0.115	0.033	3.13598723704742e-18	Zfp810
2.24512953227555e-22	0.103760135372878	0.156	0.057	3.15261088922133e-18	Fbxl17
2.2497962562944e-22	0.0632096110839678	0.069	0.009	3.15916390308859e-18	Sbk1
2.25398769948674e-22	0.0698627922450235	0.075	0.01	3.16504952761929e-18	Frrs1
2.25681373027492e-22	0.12649682619109	0.213	0.101	3.16901784005204e-18	Dalrd3
2.36267219654748e-22	0.150881874137548	0.292	0.165	3.31766429839197e-18	Fermt2
2.37171232228159e-22	0.103816718426556	0.179	0.074	3.33035844294781e-18	Rce1
2.45402584475287e-22	0.110083861741708	0.141	0.051	3.44594309120197e-18	Uggt2
2.52829642205312e-22	0.137551905180545	0.257	0.144	3.55023383584699e-18	Yipf1
2.59519501093357e-22	0.0917843327474099	0.116	0.033	3.64417283435292e-18	Wdr24
2.61058724902637e-22	0.0749807276457313	0.092	0.019	3.66578661508282e-18	Flywch2
2.75923113404546e-22	0.123795829921793	0.094	0.02	3.87451235842663e-18	Ldha
2.86495479641804e-22	0.0920539211485487	0.132	0.043	4.02296952513021e-18	Pih1d1
2.89981485664523e-22	0.106885714397038	0.147	0.052	4.07192002170123e-18	Camsap2
2.91719256865392e-22	0.127937451632509	0.2	0.091	4.09632180490383e-18	Gstt1
2.92068352370155e-22	0.0900279179984408	0.133	0.043	4.10122380398172e-18	Bcl2l13
2.96793558636882e-22	0.0880417810636365	0.153	0.057	4.16757515037909e-18	Rela
2.99267943361662e-22	0.105154682336865	0.159	0.06	4.20232046068446e-18	Cox16
3.03847238651458e-22	0.129382110989662	0.239	0.119	4.26662292514377e-18	Pbx3
3.06946947420263e-22	0.11356804642825	0.16	0.062	4.31014903567533e-18	Dnajc18
3.11593655176757e-22	0.0921501351313647	0.119	0.034	4.37539810599202e-18	Hcn2
3.13555403441373e-22	0.0944873184977524	0.116	0.035	4.40294497512376e-18	Lta4h
3.18298917405102e-22	0.138153865176338	0.295	0.165	4.46955339820244e-18	Cdc73
3.27311259978158e-22	0.104565122519879	0.306	0.174	4.5961047126133e-18	Ubfd1
3.30112028672781e-22	0.104099759191988	0.347	0.208	4.63543310662319e-18	Cdv3
3.33277622106661e-22	0.0617308870851358	0.075	0.012	4.67988436962173e-18	Dgkq
3.48104187884749e-22	0.164559406149025	0.385	0.273	4.88807900627764e-18	Lrpap1
3.50832245680899e-22	0.127044755556013	0.216	0.107	4.92638639385119e-18	Psme3
3.84844066836276e-22	0.0502676893400391	0.065	0.009	5.40398038651498e-18	Muc1
3.860988727318e-22	0.120334464293129	0.166	0.065	5.42160037089994e-18	Irf1
3.87065032946534e-22	0.129848682929198	0.317	0.182	5.43516719263522e-18	Spag9
3.88273219050605e-22	0.0852915859654749	0.142	0.05	5.4521325419086e-18	Smad7
3.89271806703576e-22	0.067242010618194	0.081	0.015	5.46615470973162e-18	Neurl1a
3.89319399067431e-22	0.131833223848026	0.226	0.112	5.46682300170486e-18	Rfc1
3.93199861173902e-22	0.0874896158697832	0.108	0.028	5.52131245060393e-18	Tstd2
3.95352491546939e-22	0.180898367601779	0.467	0.341	5.55153968630212e-18	Nsa2
4.0146391895165e-22	0.0792546586362058	0.08	0.014	5.63735634991907e-18	Prkdc
4.0150596124294e-22	0.109626817399379	0.203	0.092	5.63794670777336e-18	Fnip2
4.07497580762646e-22	0.0756632383044351	0.079	0.014	5.72208102906908e-18	Acsl6
4.11502277134145e-22	0.0878236328960107	0.108	0.028	5.77831497551766e-18	Srcap.1
4.26421037503304e-22	0.115350813471953	0.175	0.071	5.98780420862139e-18	Oxsr1
4.29074973654754e-22	0.0921607149905764	0.124	0.037	6.02507078006006e-18	Xpc
4.56080816199461e-22	0.119386545614821	0.169	0.068	6.40428682107283e-18	Tbc1d23
4.7001110885194e-22	0.0785522451015584	0.113	0.031	6.59989599049894e-18	Alg1
4.79306405833536e-22	0.0685315603251427	0.087	0.017	6.73042055071451e-18	Slc52a2
4.80145177679864e-22	0.117952386888433	0.191	0.085	6.74219858498065e-18	Tmem115
4.88176143392839e-22	0.11701559480397	0.173	0.072	6.85496940552224e-18	Gsto1
5.06878677390667e-22	0.0943495458422787	0.133	0.044	7.11759038791974e-18	Shprh
5.11104013127987e-22	0.0974476467655361	0.148	0.053	7.17692255234319e-18	Pptc7
5.17546313327788e-22	0.0655336553031824	0.076	0.012	7.2673853317488e-18	Bsn
5.20524239439723e-22	0.0815714825495488	0.096	0.022	7.30920137021259e-18	Hps3
5.51455245455184e-22	0.0939996263210905	0.131	0.042	7.74353455668169e-18	Ccdc97
5.58389875255137e-22	0.0641184098179447	0.068	0.008	7.84091062833263e-18	Pnpla6
5.73798921446007e-22	0.0908301073165496	0.114	0.032	8.05728445494482e-18	Carm1
5.88475100659438e-22	0.110992997015634	0.15	0.056	8.26336736345982e-18	Ppip5k2
5.89624133694209e-22	0.0695846437591406	0.083	0.016	8.27950208533408e-18	Epb4.1l1
6.25163312954196e-22	0.0779007363764532	0.124	0.039	8.77854324050282e-18	Mdn1
6.39545684991599e-22	0.10424551920753	0.159	0.062	8.98050050865203e-18	Polr2l
6.62537831540331e-22	0.0892078332552523	0.135	0.045	9.30335623048933e-18	Mtf2
6.6328768577798e-22	0.251697450253173	0.196	0.089	9.3138856836944e-18	S100a6
6.63371432504261e-22	0.107636490766925	0.204	0.092	9.31506165522484e-18	Kpna3
6.6527864834458e-22	0.100167143742859	0.18	0.076	9.34184278005459e-18	Rnf185
6.83939466152083e-22	-0.233623429507539	0.534	0.621	9.60387798370755e-18	Map1lc3b
6.8522923629516e-22	0.0708362622337412	0.081	0.014	9.62198893605663e-18	Zfp324
6.91370651509448e-22	0.0833759310821705	0.083	0.015	9.70822668849567e-18	Ifih1
6.94805379975451e-22	0.0653407509590963	0.071	0.01	9.75645714561529e-18	Zfp628
6.99396308037437e-22	0.128486206666058	0.205	0.099	9.82092295746169e-18	Pccb
7.07020749856141e-22	0.0840614404081808	0.085	0.017	9.92798536947994e-18	Pvrl2
7.10236957515515e-22	0.0899796170732142	0.098	0.024	9.97314735743287e-18	Gga3
7.14205496741202e-22	0.145500458356323	0.512	0.371	1.002887358524e-17	Cct2
7.26871780133358e-22	0.0975590252129355	0.147	0.052	1.02067335366326e-17	Med22
7.58513121028264e-22	0.122649284844439	0.278	0.151	1.06510412454789e-17	Nfyb
7.76315310061756e-22	0.0824014241936183	0.108	0.03	1.09010195838872e-17	Acads
7.80289725229342e-22	0.102706196573003	0.154	0.057	1.09568283216704e-17	Pacsin1
8.16951648708047e-22	0.144024103481893	0.404	0.26	1.14716350511584e-17	Azin1
8.3530910980449e-22	0.116280105239008	0.186	0.08	1.17294105198746e-17	Raf1
8.49751777875594e-22	0.0837209567318662	0.103	0.026	1.19322144649291e-17	Pofut1
8.56072980944859e-22	0.129993364246305	0.233	0.121	1.20209767984277e-17	1810009A15Rik
8.75619252434051e-22	0.170774357869773	0.418	0.307	1.22954455426789e-17	Map1lc3a
8.7587504031238e-22	0.116358383964724	0.179	0.077	1.22990373160664e-17	Otud6b
8.80298081205262e-22	0.156831600812946	0.121	0.039	1.23611456562843e-17	Cd24a
9.28357502015346e-22	0.151822206519945	0.28	0.163	1.30359960432995e-17	Fbxl5
9.34075907495753e-22	0.0667840392501539	0.065	0.007	1.31162938930554e-17	Dnmt3b
9.84431242633395e-22	-0.104438112046789	0.096	0.048	1.38233835090581e-17	Hist1h2ap
1.00159097337949e-21	0.0901979117964141	0.149	0.055	1.40643404481949e-17	Arhgef7
1.03364657969001e-21	0.101205237585516	0.135	0.045	1.45144652720071e-17	Katnal1
1.03533458698827e-21	0.0989352714903427	0.161	0.063	1.45381682704892e-17	Neo1
1.03701168160336e-21	0.128329448418737	0.181	0.079	1.45617180330744e-17	Prkar2b
1.09665117687967e-21	0.101343470773447	0.117	0.035	1.53991758257443e-17	Erc1
1.12185679294962e-21	0.130467217197161	0.197	0.093	1.57531130865986e-17	Dlg1
1.1325306348043e-21	0.0843169678637572	0.102	0.026	1.5902995173922e-17	N4bp2
1.14197432984157e-21	0.122874668406379	0.186	0.086	1.60356035396354e-17	Ccnd3
1.1584169283795e-21	0.177118377937336	0.408	0.287	1.6266490508305e-17	Mapk3
1.16181290069212e-21	0.101680812459337	0.165	0.065	1.63141767515187e-17	Qser1
1.17264328535909e-21	0.0900960829387733	0.12	0.036	1.64662570130124e-17	Pkia
1.17784754478367e-21	0.0979752872820378	0.15	0.055	1.65393352238523e-17	Ipo8
1.19297577144033e-21	0.092935338891161	0.149	0.054	1.67517657825652e-17	Ftsj3
1.20691708695283e-21	0.0877970599043396	0.104	0.032	1.69475297349917e-17	Mina
1.22274582900002e-21	0.0792265571790098	0.104	0.026	1.71697969308182e-17	Klhl12
1.23334962740874e-21	0.159848107779764	0.35	0.222	1.73186954680736e-17	Wbp2
1.23918700777758e-21	0.0848117202009837	0.214	0.104	1.74006639632128e-17	Rprd2
1.2406938390702e-21	0.0981063542324399	0.14	0.049	1.74218228882238e-17	Gne
1.25022200957603e-21	0.0754033777417099	0.091	0.019	1.75556174584666e-17	Eml3
1.25321241428407e-21	0.0717942999170668	0.075	0.011	1.75976087213769e-17	Il17rc
1.25832579188891e-21	0.150859686525749	0.4	0.26	1.7669410769704e-17	Zc3h7a
1.26154067162483e-21	0.145797548175687	0.267	0.149	1.77145541109558e-17	Dennd4c
1.28192877645158e-21	0.102075660445981	0.141	0.05	1.80008438789331e-17	Parp12
1.34894655010797e-21	0.114675337991078	0.168	0.068	1.89419074566162e-17	Cnrip1
1.41887117762559e-21	0.0976396300155949	0.131	0.045	1.99237890762186e-17	Memo1
1.44492229398189e-21	0.145359055923336	0.358	0.224	2.02895988520938e-17	Polr2i
1.47384692669727e-21	0.126911715537976	0.188	0.084	2.0695758544683e-17	Pcmtd2
1.51603324526113e-21	0.143836715318149	0.301	0.172	2.12881388299567e-17	Slc16a10
1.51995452780119e-21	0.145189248428582	0.374	0.237	2.13432014793843e-17	Mapre1
1.51997367212122e-21	0.0784863392571599	0.109	0.03	2.13434703039262e-17	Comtd1
1.52212804246189e-21	0.159850018532255	0.391	0.26	2.13737219722499e-17	Ssrp1
1.54513183523658e-21	0.125676518217111	0.231	0.115	2.16967412303921e-17	Prrg2
1.54830465051385e-21	0.137536026001796	0.239	0.125	2.17412939025154e-17	Zdhhc20
1.54943580168067e-21	0.0850859033886656	0.134	0.045	2.17571775271999e-17	Foxk2
1.56549761770296e-21	0.105174523162676	0.182	0.078	2.19827175477849e-17	Fbxo11
1.57730885558498e-21	0.112099118773096	0.165	0.065	2.21485709501243e-17	Kdm4a
1.64073016892413e-21	0.130712095027257	0.267	0.146	2.30391330320327e-17	Diablo
1.64859678829502e-21	0.107670231614453	0.154	0.063	2.31495961012386e-17	Irf3
1.65852057554536e-21	0.0994440154630046	0.134	0.045	2.32889459218079e-17	Tmem130
1.65885094653712e-21	0.0977590712317079	0.122	0.037	2.32935849912743e-17	RP24-422C24.2
1.66370912504325e-21	0.0934657044970881	0.141	0.05	2.33618035338573e-17	Smarcad1
1.72207531831308e-21	0.11083452381941	0.164	0.065	2.41813816197523e-17	Plcb4
1.74455957391023e-21	0.0806086868117851	0.094	0.021	2.44971055368474e-17	Suv420h2
1.77394972815509e-21	0.108607768622552	0.188	0.082	2.49098020827537e-17	E2f4
1.7765400666335e-21	0.0964843137154353	0.141	0.05	2.49461756156677e-17	Mfn1
1.8182660739388e-21	0.093960269441256	0.127	0.042	2.55320922102486e-17	Mrpl37
1.85337934627856e-21	0.0866734978577823	0.096	0.023	2.60251527804436e-17	Usp20
1.86974395142832e-21	0.0674100473479994	0.069	0.01	2.62549445659565e-17	Xrcc3
1.8885100780847e-21	0.0724759196627233	0.08	0.014	2.65184585164654e-17	Tmem2
1.89281541460754e-21	0.0940395875583278	0.111	0.033	2.65789140519191e-17	Galnt12
1.9518150712619e-21	0.113973646524408	0.205	0.094	2.74073872306596e-17	Dido1
2.02614989129293e-21	0.110550340710141	0.173	0.072	2.84511967735354e-17	Ppp1r12c
2.03651398295531e-21	0.0931664784358217	0.126	0.04	2.85967293486585e-17	Plcl2
2.0449333710479e-21	0.0866619662890953	0.97	0.958	2.87149543962545e-17	Cst3
2.04692565492418e-21	0.0781453783479942	0.205	0.098	2.87429300464453e-17	Ddit4
2.08938916418747e-21	0.0529407235773676	0.064	0.007	2.93392026435205e-17	Gm1631
2.13819846448814e-21	0.116839422422777	0.174	0.078	3.00245828383425e-17	Pdcl
2.17416314681296e-21	0.056233237992524	0.068	0.01	3.05295989075475e-17	Ccdc8
2.18855797286526e-21	0.100481088410067	0.157	0.06	3.0731731054974e-17	Elp2
2.19755717364841e-21	0.143204491315519	0.265	0.149	3.0858097832371e-17	Klc1
2.22381733814339e-21	0.113554460024995	0.178	0.075	3.12268430622094e-17	A230046K03Rik
2.38522172567231e-21	0.0710080316121355	0.074	0.011	3.34932834718906e-17	Tenc1
2.42041810669603e-21	0.097366575165398	0.121	0.037	3.39875110542256e-17	Zfp597
2.48481551733665e-21	0.0853962806292539	0.125	0.04	3.48917794944413e-17	Smc5
2.49601408496642e-21	0.0640384422567516	0.062	0.006	3.50490297810985e-17	C330027C09Rik
2.57622629575858e-21	0.114611467988326	0.163	0.065	3.6175369645042e-17	Ctso
2.59942603003804e-21	0.0776014366463454	0.084	0.017	3.65011403137942e-17	Vps13d.1
2.67407421716945e-21	0.148283166563744	0.476	0.356	3.75493501574934e-17	Ndufv2
2.69765379158973e-21	0.111773242277833	0.146	0.059	3.78804545415029e-17	Srbd1
2.77931842874991e-21	0.0870115005380129	0.104	0.027	3.90271893765063e-17	Mdc1
2.84201553594259e-21	0.0866293997090072	0.089	0.019	3.99075821557059e-17	Dab2ip
2.89921005005963e-21	0.0862548956603311	0.108	0.03	4.07107075229374e-17	Plcb1
2.97271959420997e-21	0.108218702839847	0.153	0.058	4.17429285418964e-17	Atm
2.98346984225263e-21	0.107660345879653	0.147	0.054	4.18938835249114e-17	Rims3
3.01096720843289e-21	-0.00282634208269589	0.31	0.204	4.22800015408146e-17	Slc38a2
3.01486863444808e-21	0.148291754458537	0.261	0.148	4.23347853649199e-17	Nt5c2
3.01776707420749e-21	0.0730143252801467	0.079	0.014	4.23754852560216e-17	Naprt1
3.12868429281541e-21	0.100322029130163	0.132	0.045	4.3932984839714e-17	Utp6
3.14069608896362e-21	0.114012821278845	0.229	0.113	4.41016544812271e-17	Crebzf
3.17136880670395e-21	0.102065642605475	0.133	0.046	4.45323607837368e-17	Stim1
3.24442952677311e-21	0.0859097461318632	0.113	0.032	4.55582794149481e-17	Mypop
3.25848860869919e-21	0.0818499564704348	0.102	0.026	4.5755697043354e-17	Armc10
3.25886140899772e-21	0.106547520800094	0.143	0.052	4.57609319051459e-17	Tmem64
3.29477061056681e-21	0.11884944085374	0.229	0.115	4.62651689135791e-17	Mrpl10
3.34470324581922e-21	0.116250397377566	0.199	0.091	4.69663229777935e-17	Aggf1
3.38260383309127e-21	0.0920276622689196	0.1	0.027	4.74985230242676e-17	Klhl2
3.40780421136948e-21	0.0661630590458059	0.072	0.01	4.78523867360502e-17	Ints9
3.42251985226011e-21	0.0806992535483204	0.086	0.017	4.80590237654365e-17	Nalcn
3.47148851763183e-21	0.0533050963363665	0.052	0.003	4.87466417645861e-17	Zfp839
3.56370230292153e-21	-0.224560685193067	0.945	0.968	5.00415077376241e-17	Rpl27a
3.57087980451243e-21	0.106324352375382	0.156	0.06	5.01422942149636e-17	Sin3a
3.59208192012468e-21	0.0914781080698864	0.137	0.047	5.04400143223908e-17	Lmtk2
3.59527801746928e-21	0.0954234226574155	0.189	0.084	5.04848939213036e-17	Sptlc2
3.61548380047212e-21	0.107133184877675	0.165	0.067	5.07686235262295e-17	Ssfa2
3.68682486212771e-21	0.109062644206399	0.148	0.056	5.17703947139973e-17	Dpy19l4
3.71282054009565e-21	0.116214765768427	0.208	0.098	5.21354260240232e-17	Uhrf1bp1l
3.73889462167399e-21	0.130969188159233	0.347	0.211	5.25015582775461e-17	N4bp2l2
3.82270453437722e-21	0.133920361852088	0.305	0.175	5.36784170717249e-17	Srpk2
3.8735997144967e-21	0.0578734494427498	0.075	0.013	5.43930871909626e-17	Smcr8
4.04910713569342e-21	0.0399617339889778	0.058	0.009	5.6857562399407e-17	Hps5
4.05588855327309e-21	0.0855301786965165	0.111	0.031	5.69527870650607e-17	Acaca
4.06212966488355e-21	0.0707279906515998	0.072	0.01	5.70404247542948e-17	Acvr1b
4.51140084998273e-21	0.109963847247681	0.183	0.079	6.33490907354575e-17	Atg4b
4.51954024246407e-21	0.10715197450356	0.174	0.073	6.34633840846804e-17	Rassf3
4.60855719235575e-21	0.090302358658994	0.108	0.03	6.47133600950594e-17	Tcf3
4.65136980415303e-21	0.0659086324913067	0.07	0.01	6.53145347899168e-17	Zfp174
4.66611380001851e-21	0.0693682124892379	0.078	0.014	6.55215699798599e-17	Zbtb40
4.67761143596476e-21	0.174174641350325	0.449	0.316	6.56830197838172e-17	Tshz2
4.70362924379733e-21	0.106352821472224	0.166	0.067	6.60483618414021e-17	Fbxl3
4.77196273646249e-21	0.134554076286287	0.25	0.143	6.70079007454063e-17	2210016F16Rik
4.84766849968903e-21	0.0751419758896715	0.084	0.017	6.80709610726333e-17	Sigirr
4.91492992610648e-21	0.100485960790252	0.144	0.054	6.90154460223872e-17	Erlin2
4.98111353089207e-21	0.064475569318937	0.085	0.018	6.99447962007865e-17	Asb1
5.07992630363292e-21	0.109439504830966	0.556	0.408	7.13323251556135e-17	Riok3
5.08313316427076e-21	0.0949072693093016	0.132	0.044	7.137735589269e-17	Stambp
5.47729023678526e-21	0.0852813378059265	0.125	0.04	7.69121095049386e-17	Mfsd5
5.54714838248257e-21	0.0866701648982116	0.1	0.025	7.78930575868203e-17	Crat
5.63116618587926e-21	0.0845631009968874	0.112	0.032	7.90728355821166e-17	Gm12258
5.63174799735875e-21	0.151386341838002	0.226	0.12	7.90810053789116e-17	Insrr
5.66484257539494e-21	0.0877492309735668	0.165	0.068	7.95457194436958e-17	Atg16l1
5.68534560074839e-21	0.125641166030167	0.237	0.121	7.98336229257089e-17	Tmem165
5.77312305845859e-21	0.0556122342162217	0.09	0.024	8.10661939868755e-17	Shroom3
5.82512722662203e-21	0.0680038932917926	0.084	0.017	8.17964365162265e-17	Hlcs
6.15022564812632e-21	0.0905571690709118	0.116	0.035	8.63614685509897e-17	Fam65a
6.21043723822766e-21	0.0523083344693139	0.052	0.003	8.72069596991927e-17	Pkhd1
6.24099840826951e-21	0.0944942599031908	0.149	0.056	8.76360996489205e-17	0610007P14Rik
6.28222308757875e-21	0.0764920698585189	0.084	0.017	8.82149765957808e-17	Herc3
6.39522840293285e-21	0.103399609504646	0.174	0.073	8.98017972339831e-17	Med8
6.75803714485506e-21	0.150982893419197	0.343	0.225	9.48963575880548e-17	Cnih
6.80558716031314e-21	0.0936987212905125	0.175	0.074	9.55640549051172e-17	Chordc1
6.85370312933107e-21	0.0951534893880309	0.115	0.034	9.62396993420669e-17	Lmtk3
6.99870223469187e-21	0.178176020784666	0.486	0.385	9.82757767795432e-17	Tmem50a
7.06139756117333e-21	0.115627990932747	0.183	0.086	9.91561445539959e-17	Thap7
7.06240450549008e-21	0.0921237420544606	0.142	0.051	9.91702840660917e-17	Rhobtb3
7.18576914179429e-21	0.121307958157404	0.189	0.093	1.00902570289075e-16	Galk2
7.40073014902656e-21	0.142095830968282	0.331	0.206	1.03921052752631e-16	Rnf181
7.58717562739464e-21	0.118573613308886	0.203	0.095	1.06539120159876e-16	Lims1
7.59793298579828e-21	0.106908064845291	0.206	0.097	1.06690174986579e-16	1810026J23Rik
7.62217793627907e-21	0.199029394002093	0.233	0.152	1.07030622581231e-16	Th
7.94541083148719e-21	0.0846285111501589	0.113	0.033	1.11569458895743e-16	Ppp2r1b
8.1458128913878e-21	0.0794385459833157	0.095	0.023	1.14383504620867e-16	Heatr5b
8.32653649221075e-21	0.115975798524993	0.243	0.125	1.16921225423623e-16	Asnsd1
8.47827508461541e-21	0.0791510574520231	0.097	0.024	1.1905193873817e-16	Zgpat
8.53576197282983e-21	0.138719600334942	0.264	0.145	1.19859169622477e-16	Myef2
8.8933082355805e-21	0.0876719380590713	0.125	0.04	1.24879834244021e-16	Rrm1
8.91457898481808e-21	0.0965564726432619	0.114	0.036	1.25178518104815e-16	Dock7
9.22188438768945e-21	0.0982945146603341	0.141	0.054	1.29493700571935e-16	Tmem141
9.35474716286651e-21	0.0756444484796512	0.072	0.013	1.31359359660972e-16	Glipr2
9.51284638855348e-21	0.087217919895243	0.125	0.04	1.33579388988068e-16	Atad3a
9.58800154857338e-21	0.0847881674098578	0.096	0.024	1.34634717745067e-16	Dstyk
9.81884458396247e-21	-0.053253293344468	0.007	0.045	1.37876215648001e-16	Igf2bp2
1.01211081606742e-20	0.134866133735102	0.279	0.165	1.42120600792187e-16	Glrx2
1.03170020381981e-20	0.0748731207343268	0.085	0.017	1.44871342620378e-16	Ilvbl
1.03408268821504e-20	0.0764472637759975	0.098	0.024	1.45205891079156e-16	Reep2
1.03446775608003e-20	0.103817125379107	0.205	0.097	1.45259962308757e-16	Ddi2
1.09363120331402e-20	0.0714169974665549	0.09	0.02	1.53567693569355e-16	Slc35d2
1.11987460830375e-20	0.0841521657818425	0.119	0.037	1.57252792498013e-16	Bcat2
1.12420940062462e-20	0.0830245268130956	0.108	0.03	1.57861484035709e-16	Me3
1.14874833910351e-20	0.0706625651793513	0.082	0.016	1.61307241776914e-16	Zfp646
1.16855937242316e-20	0.149823606522674	0.322	0.202	1.6408910707566e-16	Vamp4
1.16874340006157e-20	0.10414968658049	0.16	0.064	1.64114948236646e-16	Ercc6l2
1.19411522512781e-20	0.150059522975887	0.337	0.213	1.67677659912448e-16	Acbd5
1.2064221751148e-20	0.162445514689445	0.537	0.414	1.6940580182962e-16	Cisd1
1.25058160566447e-20	0.140638147843784	0.271	0.163	1.75606669067405e-16	Idh2
1.2781810393506e-20	0.0913175154497469	0.152	0.058	1.79482181545611e-16	Ankle2
1.31731094728203e-20	0.11262302736448	0.282	0.158	1.84976803217343e-16	Sypl
1.3188873903052e-20	0.123562653242083	0.251	0.132	1.85198167346656e-16	Ythdf2
1.34697803310216e-20	0.0708095546835531	0.121	0.042	1.89142655408206e-16	Mthfr
1.36781793144842e-20	0.0809256757441483	0.113	0.033	1.92068993933987e-16	B3galt5
1.4130392549632e-20	0.0789406438329976	0.095	0.023	1.98418972181932e-16	Med12l
1.44969565349405e-20	0.0935710823543718	0.121	0.04	2.03566263663635e-16	Zbtb14
1.50800304919836e-20	0.102211374798722	0.168	0.07	2.11753788168434e-16	Swt1
1.53030704867692e-20	0.126895382565524	0.26	0.14	2.14885715775212e-16	Tsr1
1.53196831893799e-20	0.122883953624773	0.216	0.106	2.15118991345273e-16	Tsnax
1.53429593577386e-20	0.179017126285934	0.394	0.271	2.15445835301365e-16	Cald1
1.57185479599966e-20	0.13475325138756	0.078	0.015	2.20719850454272e-16	Ascl1
1.59125220865511e-20	0.0932293987755183	0.119	0.037	2.23443635139351e-16	Anxa11
1.63595934836053e-20	0.0821934562202818	0.14	0.052	2.29721411696785e-16	Pak4
1.63864635686168e-20	0.104785908856752	0.154	0.06	2.30098721430517e-16	Cdkl2
1.63910010223483e-20	-0.190002765877309	0.551	0.672	2.30162436355815e-16	Eif3h
1.65033319915403e-20	0.074735185447082	0.08	0.016	2.31739787825209e-16	Myo5b
1.66423788818448e-20	0.0675264724162028	0.064	0.008	2.33692284258865e-16	Jph4
1.68531057842699e-20	0.110878348680696	0.224	0.111	2.36651311422718e-16	Pno1
1.77714083853101e-20	0.0894836357669083	0.117	0.036	2.49546116546524e-16	Senp5
1.79872711932275e-20	0.0823740905406601	0.115	0.035	2.525772620953e-16	Ranbp10
1.8201022169403e-20	0.0928341328662219	0.113	0.035	2.55578753302757e-16	Adora1
1.82640766137894e-20	0.0902359093027459	0.117	0.037	2.56464163810831e-16	Gorasp1
1.85811824128449e-20	-0.23276479872327	0.708	0.787	2.60916963441169e-16	Sec62
1.86416939771852e-20	0.125005121956417	0.252	0.136	2.61766666827635e-16	Aldh18a1
1.87109034913247e-20	0.101376997729993	0.13	0.044	2.62738506825182e-16	Pip5k1c
1.87388074151097e-20	0.0649351720337882	0.068	0.01	2.6313033372297e-16	Lmcd1
1.87469593958249e-20	0.10142479154583	0.149	0.057	2.63244803836173e-16	Med15
1.88621391593946e-20	0.109269793217792	0.349	0.215	2.64862158076219e-16	Wbp11
1.95120106002744e-20	0.0799909268621552	0.099	0.025	2.73987652849053e-16	Gnptab
1.98426449210597e-20	0.155825762352971	0.33	0.206	2.78630419981521e-16	Svip
2.0158536741221e-20	0.141070922316252	0.29	0.172	2.83066172920225e-16	Oaz2
2.01835323550229e-20	0.0940368895581389	0.119	0.038	2.83417161329232e-16	Ift80
2.03769560023095e-20	0.139431839319454	0.258	0.157	2.8613321618443e-16	Tmem42
2.05074565318988e-20	0.0986503659473413	0.12	0.039	2.87965704620923e-16	Rtn2
2.09490590855404e-20	0.0905058372032021	0.185	0.084	2.94166687679159e-16	Tcerg1
2.12635793296913e-20	0.164523113987211	0.433	0.311	2.98583180947525e-16	Gm5617
2.15856354315159e-20	0.0740544040786116	0.093	0.022	3.03105492729347e-16	Lrrtm2
2.16046294695031e-20	0.0909083936051421	0.119	0.039	3.03372207010763e-16	Nacc1
2.18798791635092e-20	0.112653966867158	0.204	0.097	3.07237263213997e-16	Parp8
2.20877989254598e-20	0.144072180559598	0.343	0.228	3.10156872511306e-16	Mrpl14
2.29435653797876e-20	0.168452316700665	0.492	0.389	3.22173545062977e-16	Atraid
2.3359771732992e-20	0.0960596127150186	0.169	0.071	3.28017914674674e-16	Snx4
2.34688765886973e-20	0.102613219621113	0.164	0.07	3.29549965058487e-16	Mrpl16
2.34908492096448e-20	0.0837189037241311	0.123	0.04	3.29858504601832e-16	Zmat3
2.35136685991883e-20	0.0886451339722469	0.127	0.043	3.30178934469803e-16	Elp4
2.39518646874937e-20	-0.0740188567218948	0.292	0.241	3.36332083941787e-16	Yrdc
2.41263522623631e-20	0.0934034455957593	0.1	0.027	3.38782238468102e-16	Ddx58
2.41876289922058e-20	0.123409784933802	0.186	0.09	3.39642686308555e-16	Lipo1
2.4440098812371e-20	0.0950269683602606	0.131	0.046	3.43187867523314e-16	Eya3
2.472005264604e-20	0.1020529718747	0.255	0.138	3.47118979255694e-16	Cdk13
2.49059356364518e-20	0.121814164032606	0.222	0.111	3.49729148207056e-16	Osbpl2
2.53028798861308e-20	0.102561623433403	0.257	0.14	3.55303039361048e-16	Brd1
2.53114636775067e-20	0.082319071300983	0.085	0.021	3.55423572959549e-16	Amdhd2
2.61209979379887e-20	0.120717001509478	0.218	0.111	3.66791053045237e-16	Slc39a9
2.65202392344414e-20	0.0772375480301608	0.089	0.02	3.72397199330026e-16	L3mbtl2
2.67565849294242e-20	0.0899641335581857	0.18	0.081	3.75715965578975e-16	Epc1
2.67830358934653e-20	0.0857330308556266	0.12	0.038	3.7608739001604e-16	Ppp1r37
2.68264165417367e-20	0.0968680320544101	0.168	0.071	3.76696541079067e-16	Pycrl
2.71526272223954e-20	0.0956009301345725	0.169	0.071	3.81277191456877e-16	Tmcc3
2.72309999065524e-20	0.130581323701846	0.496	0.359	3.82377700687809e-16	Dph3
2.72706350966569e-20	0.157804657764012	0.544	0.412	3.82934258027257e-16	Matr3
2.74579182092863e-20	0.0987405662314851	0.159	0.064	3.85564087494798e-16	Ankib1
2.8026537242799e-20	0.108166152194591	0.143	0.055	3.93548635963384e-16	Aagab
2.83735028872505e-20	0.0821801641447661	0.116	0.037	3.98420727542772e-16	Dhrs7b
2.84068614390497e-20	-0.139583730405008	0.049	0.108	3.98889148327136e-16	Plk2
2.89884852026659e-20	0.0721668962277699	0.084	0.017	4.07056309215835e-16	Orai2
2.92010707987276e-20	0.118547629632977	0.231	0.118	4.10041436155733e-16	Gpatch8
2.98066981963254e-20	0.141154301199877	0.31	0.198	4.18545656072802e-16	Mrpl36
2.99730098377058e-20	0.0946471459874346	0.134	0.051	4.20881004141065e-16	Zdhhc12
3.04557661723641e-20	0.0985569728260808	0.222	0.111	4.27659868592336e-16	Sssca1
3.05554776623615e-20	0.107354449222598	0.163	0.067	4.2906001733488e-16	Uvssa
3.08530938759066e-20	0.101622351537751	0.173	0.074	4.3323914420548e-16	Lemd2
3.12135239655084e-20	0.101435485880237	0.147	0.057	4.38300303523669e-16	Haghl
3.136471418456e-20	0.0947921003290862	0.125	0.042	4.40423316579592e-16	Zfp120
3.1391200810427e-20	0.176423706651973	0.444	0.326	4.40795241780016e-16	Wls
3.16662206142353e-20	0.0939906392116224	0.144	0.054	4.44657069865093e-16	Fam129b
3.2052545803091e-20	0.0768723895370373	0.11	0.032	4.50081848167004e-16	Wdr46
3.21515791225398e-20	0.108660414744488	0.148	0.057	4.51472474038704e-16	Osbpl8
3.22810106624404e-20	0.0945109245508183	0.111	0.033	4.53289951721988e-16	Myo9a
3.53780911212453e-20	0.140563109836946	0.228	0.133	4.96779155524526e-16	Sncb
3.53822367167119e-20	0.104524668018793	0.13	0.047	4.96837367976068e-16	Mllt3
3.7356533216618e-20	0.128497804173684	0.434	0.293	5.2456043942775e-16	Cebpg
3.76222584730352e-20	0.140816486393221	0.259	0.144	5.2829175347836e-16	Pde5a
3.90183391690726e-20	0.0696693847056108	0.108	0.033	5.47895518612118e-16	Pdik1l
3.9917887955371e-20	0.0848772506295588	0.153	0.061	5.6052698266932e-16	Metap1
4.11852180644936e-20	0.0786467862893376	0.103	0.029	5.7832283206162e-16	Clcn7
4.1604009293131e-20	0.10783249999133	0.159	0.065	5.84203498494146e-16	Nelfb
4.25354495470352e-20	0.125838774364439	0.262	0.143	5.97282782539469e-16	Ube2h
4.33086147768382e-20	0.12504164946384	0.262	0.143	6.08139568696362e-16	Slc25a44
4.34675937534529e-20	0.0838595334197194	0.136	0.049	6.10371951485986e-16	Pi4kb
4.42643825322801e-20	0.0996296930299421	0.15	0.058	6.21560459518277e-16	Prkar2a
4.50398450743404e-20	0.0977356850846756	0.137	0.05	6.32449504533888e-16	Vps8
4.51924744690103e-20	0.101830116849541	0.121	0.04	6.34592726493842e-16	Dennd1a
4.53823410310646e-20	0.109314100281925	0.192	0.088	6.3725883275821e-16	Mrps5
4.64893624914119e-20	0.134908059079343	0.459	0.321	6.52803628104406e-16	Usp16
4.6649611689946e-20	0.174038242961392	0.69	0.588	6.55053847350221e-16	Gm9294
4.68800861927177e-20	0.0676878156269761	0.092	0.022	6.58290170318141e-16	Kifc3
4.69784289088268e-20	0.118388272410578	0.223	0.112	6.59671098737745e-16	Lsm14a
4.90318972556342e-20	0.148054997542233	0.329	0.213	6.88505901263615e-16	Tsg101
5.02886151058527e-20	0.114257827806867	0.207	0.1	7.06152733316383e-16	Rnf126
5.31080032894233e-20	0.0717985054602761	0.077	0.016	7.45742582190082e-16	Phc1
5.34662043404115e-20	0.0999800756997439	0.13	0.045	7.50772441348058e-16	Fam60a
5.40522069765069e-20	0.0567853147374072	0.057	0.005	7.59001090364109e-16	Abhd15
5.45544438157379e-20	0.126801430675809	0.311	0.184	7.66053500060591e-16	Ppp6c
5.64920651155377e-20	0.143607428880513	0.368	0.237	7.9326157835238e-16	Snrnp27
5.65499351090191e-20	0.0847763232148014	0.087	0.02	7.94074188800846e-16	Npnt
5.79755501793538e-20	0.157923179014331	0.563	0.433	8.14092675618486e-16	Snx3
5.80228683965966e-20	0.094398677227578	0.93	0.956	8.1475711802501e-16	Cox8a
5.82250760271557e-20	0.124144349107094	0.282	0.173	8.17596517573321e-16	Igfbp7
5.85332507683347e-20	0.138155917237357	0.475	0.345	8.21923907288955e-16	Capza2
5.92856613449053e-20	0.0832814626235145	0.115	0.036	8.3248925660516e-16	Wash
5.92988540325123e-20	0.10570390989228	0.227	0.115	8.32674508324538e-16	Nfx1
6.01028444740296e-20	0.0849235217795189	0.118	0.037	8.43964142104324e-16	Hdac3
6.06215093651823e-20	0.123556854126057	0.814	0.799	8.51247234505891e-16	Rpl35
6.13455145109244e-20	0.0734998809569476	0.113	0.035	8.614137147624e-16	Pex14
6.20540950125876e-20	0.110252970025105	0.18	0.079	8.71363602166755e-16	Cdc25a
6.29394909366579e-20	0.0604952028607048	0.052	0.003	8.8379633173255e-16	Cblc
6.38148251529645e-20	0.102133345197931	0.138	0.051	8.96087774797928e-16	Dnajc11
6.48230147868047e-20	0.107470257298321	0.169	0.078	9.10244773636311e-16	Slc35a1
6.56687732491912e-20	0.119726310198274	0.165	0.075	9.22120913965143e-16	Dnase2a
6.66091092719381e-20	0.103643413876659	0.149	0.058	9.35325112396555e-16	Usp46
6.68707391843867e-20	0.128012730517947	0.273	0.157	9.38998919627158e-16	Grsf1
6.778228073227e-20	0.0745362231840997	0.088	0.02	9.51798786042535e-16	Pigv
6.94132445042861e-20	0.10157557844269	0.948	0.948	9.74700779329186e-16	Sec61b
6.96288474132725e-20	0.126109516974736	0.353	0.223	9.77728275377173e-16	Yy1
7.00765365228609e-20	0.0940588354420861	0.134	0.049	9.84014725854012e-16	Plin2
7.08271145113877e-20	0.166756395444834	0.552	0.439	9.94554341968906e-16	H2afy
7.61141824420976e-20	0.100690176240397	0.156	0.063	1.06879534985193e-15	Mtus1
7.67971456214798e-20	0.0907531737054132	0.155	0.063	1.07838551881682e-15	Atxn1
7.69646502643512e-20	0.0654142952627578	0.092	0.024	1.08073761901202e-15	Tmem51
7.74927051650312e-20	0.0763110663027134	0.108	0.032	1.08815256592737e-15	Rrp1b
7.77296630284697e-20	0.100968380281899	0.146	0.057	1.09147992824577e-15	Casd1
7.88534208755099e-20	0.057862258999829	0.083	0.019	1.10725973593391e-15	Atg2a
8.44328803508632e-20	0.105391587195222	0.184	0.083	1.18560650588682e-15	Ing1
8.50778405805885e-20	0.0960112363503897	0.144	0.055	1.19466303743262e-15	Spire1
8.54020879513449e-20	0.101370389851983	0.165	0.07	1.19921611901279e-15	Gtf3c6
8.61647918668688e-20	0.116009814267731	0.173	0.076	1.20992600739457e-15	5830428H23Rik
8.62796857332991e-20	0.107941418990187	0.195	0.091	1.21153934706699e-15	Xpnpep1
8.68413388631899e-20	0.0703686826123864	0.086	0.019	1.21942608031691e-15	Arhgap26
8.7565984248243e-20	0.0689238406923559	0.073	0.012	1.22960155081383e-15	AI661453
8.85419852088184e-20	0.0966257964458606	0.244	0.129	1.24330655630223e-15	Gnpnat1
9.01523248620461e-20	0.0964516872587615	0.139	0.052	1.26591894571285e-15	Cers6
9.13273866471976e-20	0.0820981159575059	0.089	0.022	1.28241916329995e-15	Fam219b
9.278226526404e-20	0.0577800907384201	0.056	0.005	1.30284856883765e-15	Esrp2
9.32885393222277e-20	0.061773615929891	0.069	0.01	1.30995766916272e-15	Mlh1
9.69120932798995e-20	0.119773907507618	0.225	0.119	1.36083961383635e-15	1600002K03Rik
9.83712310705113e-20	0.140954428004687	0.26	0.152	1.38132882669212e-15	Ttc33
9.98438415568364e-20	0.144838600259473	0.574	0.433	1.4020072231411e-15	Eid1
1.00353339364947e-19	-0.015109202339628	0.77	0.645	1.40916159136259e-15	Atf4
1.03426742433136e-19	0.102595998929973	0.178	0.08	1.4523183172461e-15	Dom3z
1.04026295662608e-19	0.0801568084859674	0.091	0.024	1.46073724369435e-15	Ggt7
1.05268996859198e-19	0.135122557401927	0.711	0.673	1.47818725389685e-15	Ndufb9
1.05543295661218e-19	0.104576180991755	0.145	0.059	1.48203895767483e-15	Vipas39
1.06699875103447e-19	0.0838058884792286	0.103	0.029	1.4982796462026e-15	Lzts2
1.07312267272027e-19	0.0841433585414924	0.124	0.042	1.50687885703381e-15	Hsdl1
1.07546716349964e-19	0.0729086562293436	0.079	0.016	1.5101709909862e-15	Plekhm1
1.07894046684061e-19	0.0783215191991944	0.094	0.024	1.51504820353758e-15	Kri1
1.10339153308151e-19	0.088080103191043	0.111	0.034	1.54938239075306e-15	Dgcr8
1.12188013452197e-19	0.11374034392532	0.175	0.078	1.57534408489575e-15	Psph
1.14051042682143e-19	0.0953848814770493	0.167	0.071	1.60150474134265e-15	Nelfa
1.14084078847505e-19	0.101810566776539	0.16	0.066	1.60196863517666e-15	Rnf220
1.16386282057338e-19	0.0796512462093115	0.12	0.039	1.63429617264914e-15	Ppcs
1.17682868044187e-19	0.0964833854167547	0.158	0.064	1.65250283307647e-15	Scaf8
1.18076983859206e-19	0.0931740516919212	0.153	0.061	1.65803700735097e-15	Rasa2
1.18406369972452e-19	0.108245890808208	0.165	0.07	1.66266224715317e-15	Mob3c
1.18666298403e-19	0.0687705792955162	0.12	0.043	1.66631216217493e-15	Sema4b
1.19607509670956e-19	0.0980752669856728	0.163	0.068	1.67952865079956e-15	Rnf168
1.21702439181684e-19	0.0791605470678683	0.148	0.059	1.70894565098921e-15	Phrf1
1.21862406947419e-19	0.143843468243952	0.336	0.227	1.71119191835566e-15	Cyb5
1.22995972099474e-19	0.0897109455337729	0.128	0.044	1.72710944022081e-15	Ascc2
1.23333930241695e-19	0.0903877649438271	0.122	0.043	1.73185504845388e-15	Ctps
1.2389371038838e-19	0.118637052808653	0.151	0.064	1.73971548127364e-15	Cadm1
1.24333359611046e-19	0.0856306227308819	0.133	0.048	1.74588903565831e-15	Zfp592
1.24766551482662e-19	0.0904283665028065	0.159	0.065	1.75197191591954e-15	Trim26
1.28570423375543e-19	0.0933260864659294	0.255	0.139	1.80538588503938e-15	Slc30a4
1.29165796483646e-19	0.0693662977277629	0.086	0.019	1.81374611422336e-15	Kctd10
1.3124291890751e-19	0.0970386514822809	0.11	0.033	1.84291306729925e-15	Hist1h1e
1.32680340931418e-19	0.0971310213488447	0.172	0.075	1.86309734735897e-15	Lrrc47
1.36446272512358e-19	0.0651815828626159	0.09	0.022	1.91597855861852e-15	Map1s
1.38891515659655e-19	0.0851314544729157	0.131	0.046	1.95031466289288e-15	Rnf19b
1.39487238068581e-19	0.135444213688683	0.255	0.143	1.95867979695901e-15	Ncoa1
1.42947353486549e-19	0.0878269830955169	0.124	0.042	2.00726673765812e-15	Tcof1
1.44664723191949e-19	0.089613913724151	0.209	0.103	2.03138204306134e-15	Whamm
1.4529110787182e-19	0.10098522668745	0.165	0.07	2.0401777367361e-15	Trpm7
1.46057514019952e-19	0.0614659995969427	0.067	0.01	2.05093961186817e-15	Angel1
1.4878345109753e-19	-0.134231308662611	0.143	0.191	2.08921722031151e-15	Tmem11
1.49025803413509e-19	0.0908019800195135	0.131	0.047	2.09262033153249e-15	Hsd17b4
1.49281341001062e-19	0.0788007437122941	0.104	0.03	2.09620859033692e-15	Fat1
1.52435462036085e-19	0.155503426700206	0.492	0.382	2.14049875791071e-15	Ranbp1
1.5411592497633e-19	0.0892306788815015	0.127	0.044	2.16409581851762e-15	Cstf1
1.57783878544008e-19	0.0622779713574628	0.058	0.006	2.21560122251495e-15	Cdon
1.63779592578143e-19	0.0839395181408496	0.114	0.036	2.29979303898228e-15	Ptges2
1.68232028065776e-19	0.106182085256721	0.186	0.086	2.36231413809963e-15	Nfkb1
1.72366668387634e-19	0.0619242358786852	0.067	0.01	2.42037275749916e-15	Rab11fip3
1.7585100304541e-19	0.101569114559355	0.16	0.066	2.46929978476365e-15	Cul2
1.80417755393194e-19	0.0921343487369849	0.119	0.042	2.53342612123122e-15	Tmem229b
1.83887287163986e-19	0.806197886225995	0.365	0.328	2.5821452863567e-15	RP23-81C12.3
1.91359085841616e-19	0.100958637819792	0.113	0.039	2.68706428338797e-15	Elmo1
1.91428210487346e-19	0.123077514534262	0.222	0.117	2.68803493166331e-15	Ctnnbip1
1.94448907866529e-19	0.107380878895334	0.151	0.064	2.7304515642618e-15	Mtif2
1.95628992035987e-19	0.071127746079579	0.083	0.018	2.74702230616933e-15	Cars2
1.96845887299328e-19	0.0974390624098092	0.158	0.065	2.76410994945717e-15	Tmem101
1.98578844642385e-19	0.115704609885021	0.319	0.193	2.78844413646838e-15	Aprt
1.99152495487081e-19	0.0971985095045551	0.163	0.069	2.79649934162959e-15	Nol11
2.07039095585389e-19	0.094785518096793	0.224	0.114	2.90724298021003e-15	Tbc1d20
2.12375219844884e-19	0.0886866167175155	0.121	0.042	2.98217283706186e-15	Xab2
2.14192219351416e-19	0.136084806584864	0.395	0.266	3.00768714413258e-15	Pdcd6
2.17713169874198e-19	0.0809510692680128	0.227	0.119	3.05712833137349e-15	Desi2
2.17997340984783e-19	0.131812128921997	0.327	0.206	3.06111866210832e-15	Thoc7
2.27921976158992e-19	0.120294730209417	0.208	0.104	3.20048038922457e-15	Nras
2.30408883036937e-19	0.112833518959502	0.168	0.076	3.23540153560467e-15	Odf2
2.31155657180596e-19	0.095101670505728	0.131	0.047	3.24588773812993e-15	Zcchc2
2.32026937200319e-19	0.0834763781879065	0.106	0.031	3.25812225216688e-15	2610034B18Rik
2.40896370377562e-19	0.0592173503778763	0.06	0.007	3.38266683284173e-15	Atf7ip.1
2.44644152759461e-19	0.0990255396256653	0.208	0.103	3.43529319304835e-15	Polr3d
2.50058640368085e-19	0.098255191372617	0.135	0.051	3.51132342804865e-15	Ppapdc2
2.53971065883656e-19	0.135302158793134	0.295	0.179	3.56626170713829e-15	Nagk
2.65973466752489e-19	0.0904481376118062	0.115	0.037	3.73479942013845e-15	Haus2
2.6677578286738e-19	-0.225967598637792	0.726	0.811	3.74606554302375e-15	Btf3
2.67244859485504e-19	-0.430593392744589	0.272	0.332	3.75265231689544e-15	Ddit3
2.75664348341077e-19	0.159106378294052	0.494	0.372	3.87087877940541e-15	Derl2
2.76271252131532e-19	0.0726834642991578	0.086	0.02	3.87940092243098e-15	Zdhhc7
2.80960450967403e-19	0.104380453760448	0.175	0.081	3.94524665248428e-15	Slc37a3
2.84588583081353e-19	0.0984291624888768	0.139	0.053	3.99619288362837e-15	Prkcz
2.85232065606489e-19	0.0965744451176294	0.15	0.06	4.00522866524633e-15	Spns1
2.85538132731721e-19	0.0882384346937225	0.089	0.023	4.00952645981882e-15	Pcsk4
2.91473978679356e-19	0.101418328017444	0.202	0.098	4.09287760861552e-15	Dnajc14
2.93739770365292e-19	0.113047330253442	0.183	0.087	4.12469385546943e-15	Dcun1d1
3.04370952721777e-19	0.0821991631046735	0.128	0.045	4.27397691811919e-15	Sesn3
3.10617184767801e-19	0.0838102893161927	0.112	0.035	4.36168650850946e-15	Sec16b
3.20660145817478e-19	0.0894043286311555	0.145	0.057	4.50270976756903e-15	Pes1
3.34145014984931e-19	0.086253186051269	0.1	0.03	4.6920643004184e-15	Cpped1
3.40182611796728e-19	0.08311934606023	0.115	0.037	4.77684423484965e-15	Myo9b
3.42754433385487e-19	0.138126096529112	0.324	0.201	4.81295775359901e-15	Cul1
3.44013868001588e-19	0.0908424770799825	0.12	0.041	4.8306427344783e-15	Setd1b
3.45517312806477e-19	0.103794494269934	0.16	0.069	4.85175410642854e-15	Drosha
3.46842936923427e-19	0.115614716846185	0.222	0.114	4.87036852027876e-15	Agpat6
3.49589591412893e-19	0.107139008207246	0.18	0.084	4.90893704261984e-15	Acyp2
3.5565735475506e-19	0.134207999782979	0.301	0.181	4.99414057547055e-15	AI413582
3.56276038058408e-19	0.0949606663681146	0.14	0.055	5.00282812641616e-15	Ccnc
3.57132680931686e-19	0.0909426396335199	0.153	0.062	5.01485710564273e-15	Rnf44
3.86684542939949e-19	0.112761431462749	0.183	0.087	5.42982435196277e-15	Cyp20a1
3.90209359744124e-19	0.143298996107247	0.396	0.274	5.47931982952699e-15	Cdk4
4.15920974894284e-19	0.107528448921895	0.155	0.07	5.84036232946553e-15	Rab5b
4.25045484478779e-19	0.197950117347068	0.302	0.201	5.96848869305101e-15	Car8
4.30511734494451e-19	0.114978316335463	0.202	0.102	6.04524577577108e-15	Dnaja3
4.40307495738905e-19	0.073855029301761	0.08	0.018	6.18279785516571e-15	Pdxk
4.45950469669373e-19	0.14033283263788	0.324	0.219	6.26203649509733e-15	1110001J03Rik
4.6080489314168e-19	0.0537808094969555	0.06	0.009	6.47062230949547e-15	Mkl1
4.63462740578614e-19	0.0764261376826876	0.109	0.033	6.5079438032049e-15	1300018J18Rik
4.68556871390461e-19	0.0948146050338748	0.13	0.048	6.57947558806485e-15	Ogfod1
4.72966539333888e-19	0.117064414813446	0.204	0.103	6.64139614532646e-15	Fto
4.7780051377439e-19	0.0998393252756268	0.139	0.054	6.70927481441998e-15	Snrk
4.78645596558709e-19	0.113334434557719	0.178	0.084	6.72114146687739e-15	Hltf
4.82403650707638e-19	0.0750867094692299	0.089	0.023	6.77391206323665e-15	Tmem102
4.87300589013344e-19	0.150454221657903	0.407	0.321	6.84267487092538e-15	As3mt
4.90562696050145e-19	0.0640693410998025	0.057	0.007	6.88848137793614e-15	Tesc
4.97651617241556e-19	0.110905395926622	0.107	0.038	6.98802400930593e-15	Tifa
4.98011753120181e-19	0.0770955390649624	0.089	0.023	6.99308103731358e-15	Wdr47
5.01925633470453e-19	0.0825285946076656	0.128	0.045	7.04803974519209e-15	Aebp2
5.11670249217996e-19	0.0754086329137458	0.084	0.019	7.1848736395191e-15	Tha1
5.25782378586049e-19	0.0908715825020278	0.185	0.086	7.3830361601053e-15	Uspl1
5.32168497667492e-19	0.0990155466966321	0.414	0.278	7.47271004424693e-15	Ppp1r10
5.46573589449628e-19	0.10023644906126	0.158	0.067	7.67498634305168e-15	Mrpl19
5.48857962078482e-19	0.148784530109815	0.359	0.243	7.70706350350605e-15	Zfand6
5.61652904641982e-19	0.0739824583382607	0.104	0.03	7.88673008698271e-15	Slc10a7
5.76388206596651e-19	0.0959053576246835	0.139	0.053	8.09364319703017e-15	Iffo1
5.81662512476446e-19	0.136178244448239	0.245	0.138	8.16770500019426e-15	C1qtnf4
5.92073626292667e-19	0.0827257834713273	0.114	0.037	8.31389786040163e-15	Vezt
6.02391114129381e-19	0.150470758448631	0.417	0.298	8.45877602460477e-15	Polr2k
6.09796953327371e-19	0.086858349355924	0.118	0.039	8.56276881862294e-15	Fam110b
6.14645795754416e-19	0.0694545670403949	0.09	0.024	8.63085626398351e-15	Gm10039
6.3330908251408e-19	0.0843763402417344	0.114	0.037	8.89292613666271e-15	Zfp282
6.50671578437425e-19	0.0685346953448848	0.072	0.013	9.13673030441833e-15	Dock1
6.54317727673515e-19	0.108589116854263	0.208	0.106	9.1879295319915e-15	Uap1
6.55366879243462e-19	0.104787509044026	0.22	0.112	9.2026617183367e-15	Chd6
6.59993524832392e-19	0.0619278982739891	0.075	0.015	9.26762907569645e-15	Ppp1r12b
6.77523108241994e-19	0.0943612557082253	0.143	0.056	9.51377948593408e-15	Pogz
6.78284030679445e-19	0.075198033280812	0.095	0.025	9.52446435880077e-15	Rfx5
6.90804045667838e-19	0.0956993311113391	0.177	0.08	9.70027040926778e-15	Cnot10
6.9479852669916e-19	0.0834170606940113	0.126	0.044	9.7563609119096e-15	Tada2b
7.09388363360251e-19	0.0849958677695763	0.119	0.041	9.96123139830465e-15	Tmem198
7.22548135339325e-19	0.0728024696042931	0.084	0.019	1.01460209164348e-14	Stat6
7.24052394482678e-19	0.0789316338005397	0.117	0.039	1.01671437233258e-14	Dhx8
7.30094349847939e-19	0.0630530904311797	0.084	0.022	1.02519848605648e-14	mt-Nd4l
7.34274994645412e-19	0.0528945807448162	0.045	0.002	1.03106894748109e-14	Rasgrp1
7.37976986518145e-19	0.121287019504563	0.209	0.105	1.03626728446878e-14	Hdgfrp3
7.42088160492159e-19	0.0809035254413649	0.105	0.031	1.04204019496309e-14	Ss18
7.45777122348512e-19	0.113492120556125	0.224	0.12	1.04722023520178e-14	Nipal2
7.59057831740983e-19	0.141292966449136	0.356	0.233	1.06586900733069e-14	Ccdc12
7.64127429877759e-19	0.0969262756214092	0.141	0.057	1.07298773703435e-14	Rars2
7.81870827215139e-19	0.0781081835325594	0.104	0.03	1.0979030155755e-14	Zfp110
7.97220692882493e-19	0.0631312350094751	0.072	0.013	1.1194572969456e-14	Brsk1
8.30770997127184e-19	-0.104545343535409	0.466	0.407	1.16656863416599e-14	Srp19
8.31832251785042e-19	0.127673340775669	0.252	0.151	1.16805884795656e-14	Gemin7
8.36473470080401e-19	0.142142028981863	0.398	0.27	1.1745760466869e-14	Zfp148
8.44340924422472e-19	0.0814092177286721	0.104	0.03	1.18562352607404e-14	Psd
8.51000958761079e-19	0.0709308632219908	0.08	0.017	1.19497554629231e-14	Atg7
8.56788936170361e-19	0.0759847974084955	0.105	0.031	1.20310302417042e-14	Zfp719
8.59710444912113e-19	0.0812427263804078	0.095	0.026	1.20720540674559e-14	Ttc17
8.71870839867802e-19	0.0795477080511466	0.098	0.027	1.22428103334237e-14	Zfp827
8.96707309978333e-19	0.0733946580687159	0.088	0.022	1.25915640467158e-14	Zdhhc24
9.54259588277352e-19	0.093036185479026	0.175	0.079	1.33997131385906e-14	Zcchc14
9.67631635124597e-19	0.0697254322789095	0.085	0.02	1.35874834204196e-14	Rft1
9.71126440623217e-19	0.0697872006412067	0.082	0.018	1.36365574792312e-14	Wrap73
9.81374710060566e-19	0.0640285662419342	0.129	0.048	1.37804636786705e-14	Fam110a
1.01342367379808e-18	0.0904846124036176	0.139	0.054	1.42304952274726e-14	Nudt18
1.02219113544011e-18	0.0676987754545034	0.079	0.017	1.435360792385e-14	Nfatc1
1.0348171671815e-18	0.0972349629218069	0.128	0.046	1.45309026615626e-14	Gon4l
1.05253679912578e-18	0.0859036953092462	0.117	0.039	1.47797217333242e-14	Ptpn9
1.06463653437923e-18	0.0737789662563963	0.088	0.022	1.49496262157532e-14	Pde4d
1.07791280462299e-18	0.0935610765628618	0.241	0.131	1.5136051602516e-14	Nub1
1.08920856778238e-18	0.0683185860672915	0.093	0.024	1.52946667088001e-14	Rabggta
1.09336566471418e-18	0.0657180166947329	0.088	0.022	1.53530406639165e-14	Lrfn4
1.09355994143857e-18	0.0844118101424823	0.105	0.032	1.53557686976803e-14	Nabp1
1.11640933033771e-18	0.131136278250094	0.305	0.189	1.56766198166022e-14	Mrpl21
1.13924815947075e-18	0.113367440556353	0.16	0.077	1.59973226552883e-14	Gpr137
1.16971870783579e-18	0.0546601794241641	0.062	0.009	1.64251900954301e-14	Katnb1
1.17248197772192e-18	0.102460514272521	0.207	0.103	1.64639919311712e-14	Spast
1.18250068139629e-18	0.118135101927783	0.268	0.152	1.66046745681666e-14	Tspyl1
1.18297560984906e-18	0.0552626843395039	0.052	0.004	1.66113435135005e-14	Gp1bb
1.19265370159666e-18	0.0714035065435052	0.096	0.026	1.67472432778203e-14	Lmf2
1.21779639041079e-18	0.0539184052349939	0.049	0.003	1.71002969141484e-14	Mfi2
1.25121469658093e-18	0.0853512410854931	0.125	0.044	1.75695567693894e-14	Adarb1
1.26061967511487e-18	0.0743651366319424	0.091	0.024	1.77016214779629e-14	Vps18
1.28337701458447e-18	0.0820842928989964	0.1	0.03	1.80211800387951e-14	Sugp2
1.31514453826004e-18	0.0761455037999735	0.104	0.031	1.84672596062475e-14	Vps52
1.37290826568145e-18	0.0886008934788532	0.126	0.045	1.92783778666989e-14	Gltscr1l
1.38778778985615e-18	0.0783563730448645	0.088	0.023	1.948731614516e-14	Optn
1.4183866156027e-18	0.0663576192726411	0.072	0.015	1.99169848562931e-14	Polr1a
1.4739316646413e-18	0.0979844049058478	0.234	0.125	2.06969484348931e-14	Tpp2
1.52278800777807e-18	0.0705681001557175	0.122	0.043	2.13829892052197e-14	Mri1
1.5242337685322e-18	0.086762420584676	0.102	0.032	2.14032905777292e-14	Rgl3
1.58142095863896e-18	-0.0535501654916129	0.012	0.054	2.22063131012083e-14	Gm20627
1.62476509886793e-18	0.0740486266185789	0.097	0.027	2.28149515183035e-14	Slc39a14
1.64050159285208e-18	0.0604276002573495	0.064	0.01	2.30359233668289e-14	Pigg
1.64900990460729e-18	0.0850381679949642	0.107	0.033	2.31553970804956e-14	Phf15
1.67191771348708e-18	0.00639462399428858	0.471	0.358	2.34770685327855e-14	Rheb
1.73267037152952e-18	0.0922965506246261	0.155	0.065	2.43301573570175e-14	Sptlc1
1.76034362720359e-18	0.0894270452597661	0.147	0.059	2.47187452131928e-14	Prkag2
1.80655796814752e-18	0.0824042623219195	0.11	0.036	2.53676869887274e-14	Ubac2
1.84409498832345e-18	0.0648833710470153	0.077	0.017	2.58947818260379e-14	Nsmf
1.87835700840607e-18	0.0849500955711082	0.148	0.06	2.63758891120381e-14	Zfp266
1.90546425828301e-18	0.108374280740565	0.413	0.28	2.67565291148101e-14	Ccar1
2.00928748230268e-18	0.0739201226530032	0.083	0.02	2.82144148264943e-14	Zfp866
2.05172848111422e-18	0.0850984343610467	0.112	0.037	2.88103713318058e-14	Lyst
2.094399171508e-18	0.137531986366082	0.398	0.27	2.94095531663153e-14	Ufl1
2.12745325306419e-18	0.122188747671315	0.22	0.118	2.98736985795273e-14	Szrd1
2.14083311141124e-18	0.0928315958836982	0.143	0.057	3.00615785504366e-14	Usp12
2.17045060096886e-18	0.0935218168853482	0.128	0.049	3.04774673388047e-14	Dhx29
2.21562633930242e-18	-0.204405927662981	0.946	0.968	3.11118250564846e-14	Rps13
2.21830313113911e-18	0.0523766896429479	0.051	0.005	3.11494125674554e-14	Limk1
2.30830122304089e-18	0.0973663658237184	0.142	0.057	3.24131657739402e-14	Coq5
2.33072362905024e-18	0.12126313778725	0.218	0.115	3.27280211991235e-14	Zzz3
2.33754015244959e-18	0.108242655556941	0.458	0.322	3.28237388206971e-14	Bax
2.36403060605051e-18	0.0827861424166842	0.097	0.03	3.31957177701613e-14	Slc41a1
2.36981957645266e-18	0.076618007458688	0.09	0.024	3.32770064925483e-14	Mtrr
2.38547606764175e-18	0.135411262767264	0.515	0.394	3.34968549418255e-14	Rab10
2.42897100545247e-18	0.109787758299566	0.173	0.079	3.41076108585636e-14	Grlf1
2.44601388039234e-18	0.0994668093084959	0.226	0.119	3.43469269084692e-14	N4bp1
2.45541825133102e-18	0.0883924304720962	0.123	0.045	3.44789830851902e-14	Oraov1
2.47047075848575e-18	0.161411618475478	0.679	0.606	3.46903503906569e-14	Usmg5
2.53196294110451e-18	0.108495603544443	0.172	0.081	3.55538236189896e-14	0610010F05Rik
2.54698148389287e-18	0.100410948624504	0.196	0.096	3.57647139968237e-14	Trappc11
2.56479773929315e-18	0.0978099523286134	0.157	0.067	3.60148898551544e-14	Ddhd2
2.57033088519157e-18	0.0773582106082081	0.051	0.004	3.609258628986e-14	Lama3
2.62905341219109e-18	-0.178139494360576	0.25	0.312	3.69171680139873e-14	Zfp622
2.70205479981701e-18	0.0879156499577267	0.159	0.068	3.79422534990304e-14	Sec14l1
2.76137766010165e-18	0.0712206800307005	0.091	0.024	3.87752651031473e-14	Tecpr2
2.79310190597438e-18	0.0682466909508272	0.069	0.014	3.92207369636922e-14	Il3ra
2.84015081455419e-18	-0.0422727871881552	0.01	0.051	3.988139773797e-14	Sfrp5
2.84563160852795e-18	0.0724477636159269	0.098	0.028	3.99583590469495e-14	AC163677.1
2.90975096926405e-18	0.0680684305619581	0.103	0.032	4.08587231104058e-14	Tet2
2.92772138055534e-18	0.105854029254733	0.342	0.216	4.1111063625758e-14	Unc50
2.94109722654576e-18	0.0864390546623882	0.097	0.029	4.12988872551555e-14	A430105I19Rik
2.96448734095248e-18	0.109217166444166	0.158	0.073	4.16273312416547e-14	Fam117a
3.00987707067361e-18	0.0863814029113662	0.128	0.047	4.22646938263988e-14	Gskip
3.02854871152599e-18	0.110858276294331	0.173	0.083	4.2526881007248e-14	Zfp800
3.02948497719241e-18	0.0661546837915339	0.071	0.013	4.25400280497359e-14	Tmem132b
3.12651971799439e-18	0.08775371259115	0.127	0.046	4.39025898800772e-14	Stat5b
3.2529114870949e-18	0.0697290700075065	0.082	0.02	4.56773831017865e-14	Mcat
3.26978909819121e-18	0.101098762298977	0.147	0.062	4.59143785168009e-14	Abat
3.2905620034536e-18	0.130610874262296	0.251	0.147	4.62060716524955e-14	Ahcyl2
3.33117235977687e-18	0.0782028746491959	0.097	0.029	4.67763222759869e-14	2610301G19Rik
3.34271243864919e-18	0.0680714442673218	0.084	0.02	4.69383680635119e-14	Polr3b
3.34351389409355e-18	0.153728127950496	0.392	0.289	4.69496221008616e-14	Efcab1
3.54939087652718e-18	0.0477884635293793	0.074	0.018	4.98405466881946e-14	Zfp574
3.57921629474262e-18	0.0872190813796933	0.118	0.043	5.02593552107759e-14	Tmem150a
3.59568850712497e-18	0.134353818123936	0.263	0.159	5.04906580170488e-14	Paics
3.60422979511227e-18	0.109962685678478	0.203	0.102	5.06105947829665e-14	Vcpip1
3.71863831329231e-18	0.0724840969273819	0.105	0.032	5.22171191952506e-14	Atg9a
3.78811702090695e-18	0.0684687265698238	0.072	0.015	5.31927392075754e-14	Mlst8
3.83010399637633e-18	0.0870438102708201	0.118	0.042	5.37823203171165e-14	Stx17
4.10377705795049e-18	0.0868786348587146	0.123	0.045	5.76252374477408e-14	Vps11
4.19779052050239e-18	0.108655163386425	0.195	0.105	5.89453744888946e-14	Akr7a5
4.22502698705148e-18	0.0594952849269604	0.077	0.017	5.93278289521769e-14	Eif2ak4
4.29478111441234e-18	0.142931065281939	0.327	0.213	6.03073164085781e-14	Dazap2
4.36285013471063e-18	0.0525564907854068	0.062	0.01	6.12631415916067e-14	Rhobtb2
4.38860039890901e-18	0.0826087463372634	0.111	0.037	6.16247268014803e-14	Tspan2
4.69079711843112e-18	0.118498713800468	0.378	0.25	6.58681731370098e-14	Tnpo1
4.74149397120428e-18	0.0875022832829794	0.226	0.12	6.65800583436505e-14	Nrbp1
4.80479832284819e-18	0.123677242981911	0.267	0.158	6.74689780494343e-14	Ei24
5.03493565626135e-18	0.0729178078022948	0.11	0.036	7.07005664852219e-14	Pold2
5.04600478877301e-18	0.100588733199145	0.17	0.082	7.08559992439506e-14	Ebpl
5.0834959004722e-18	0.147152134416977	0.588	0.488	7.13824494344306e-14	St13
5.15165764350865e-18	0.0847965308450045	0.112	0.039	7.23395766301485e-14	Polr3c
5.19513153021179e-18	0.128658454089306	0.285	0.17	7.29500369472339e-14	Impact
5.37315029909479e-18	0.0727028249090464	0.148	0.064	7.5449776499889e-14	Lrp6
5.40772736200628e-18	-0.234172452152827	0.89	0.951	7.59353076172922e-14	Rpl35a
5.46466825683618e-18	0.0743415536553629	0.121	0.043	7.67348716624937e-14	Exosc10
5.56383865476495e-18	0.0754481400485714	0.098	0.029	7.81274223902095e-14	Dgat1
5.62865977241144e-18	0.13966751051585	0.681	0.613	7.90376405242014e-14	Psmb1
5.63730977010752e-18	0.0873487821494625	0.139	0.055	7.91591037918498e-14	Zeb1
5.90190094400627e-18	0.128076048729115	0.23	0.128	8.2874493055736e-14	Hpcal1
5.94943398799714e-18	0.11958597504514	0.236	0.129	8.35419520594558e-14	Hmg20b
6.10725857849786e-18	0.0988990878005178	0.15	0.064	8.57581249592669e-14	Rab35
6.22501229641564e-18	0.10608363052684	0.172	0.08	8.74116226662684e-14	Fmn2
6.23655315566642e-18	0.094999332429136	0.196	0.097	8.75736794118679e-14	Dguok
6.27403810143808e-18	0.0655776474622332	0.08	0.018	8.81000430203935e-14	Unk
6.44003597297842e-18	0.10789504350749	0.177	0.084	9.0430985132563e-14	Nr1h2
6.52291164047506e-18	0.0517571033031203	0.521	0.387	9.15947252555508e-14	Ppp2ca
6.62213454498767e-18	0.0875648580838624	0.135	0.052	9.29880132807168e-14	Elovl6
6.90464771631105e-18	0.124525550844577	0.19	0.097	9.69550632324397e-14	Appl2
6.92505207115949e-18	0.109208492396772	0.197	0.102	9.72415811832216e-14	Coprs
6.95154427932902e-18	0.0844723794935625	0.102	0.033	9.76135847703381e-14	Glt1d1
7.11367913265433e-18	0.0770558203381848	0.081	0.019	9.9890282380732e-14	Slc29a4
7.13427187419866e-18	0.164060845794684	0.692	0.639	1.00179445657498e-13	Tomm7
7.16234978984267e-18	0.0631720165822739	0.071	0.014	1.00573715748971e-13	Ttc39c
7.16808233684597e-18	0.0782780584195061	0.117	0.041	1.00654212173991e-13	Tbl3
7.1922036577716e-18	0.0576294972340892	0.072	0.015	1.00992923762429e-13	Hyal2
7.22904760013322e-18	0.0631363941173062	0.164	0.078	1.01510286401071e-13	Ripk4
7.27520377077409e-18	0.143499555572024	0.4	0.289	1.0215841134921e-13	Mrpl24
7.38712110420873e-18	0.136012259104111	0.349	0.254	1.03729954545299e-13	H2-Ke2
7.49666733291596e-18	0.118022576316393	0.265	0.154	1.05268202688806e-13	Nck1
7.49941144188127e-18	0.0942539113558465	0.203	0.103	1.05306735466897e-13	1700020I14Rik
7.69077122928115e-18	0.186158519608673	0.236	0.133	1.07993809601566e-13	Lpl
7.89752718352756e-18	0.0661472462266487	0.093	0.026	1.10897076711094e-13	Ppard
8.18441511729199e-18	0.0605519214418891	0.075	0.016	1.14925557077014e-13	Tep1
8.40150621524253e-18	0.0767826152357856	0.12	0.043	1.17973950274436e-13	Spsb3
8.60350390813609e-18	0.0750948480472395	0.138	0.056	1.20810401878047e-13	Snrnp40
8.6643854049199e-18	0.137440415174927	0.402	0.287	1.21665299855885e-13	Lsmd1
8.67975308591476e-18	0.134843046536552	0.386	0.276	1.21881092832415e-13	Eif4ebp1
8.73467192634114e-18	-0.0363561472590678	0.007	0.041	1.22652263189682e-13	Gm3336
8.82980770702211e-18	0.0689563745987919	0.093	0.026	1.23988159822004e-13	Ctu2
8.88134633860667e-18	0.0975927300154583	0.174	0.08	1.24711865286715e-13	Ppp1r13b
9.13126664807834e-18	0.0802821925792309	0.778	0.671	1.28221246272316e-13	Rab2a
9.46907632383459e-18	0.183777388101082	0.6	0.524	1.32964769739285e-13	Prkacb
9.51164087259441e-18	0.0631671172275079	0.068	0.013	1.33562461132971e-13	C1qtnf6
9.68199143699191e-18	0.107147512760769	0.174	0.085	1.3595452375824e-13	Ppp1r7
9.76005976934059e-18	0.0788034262548052	0.1	0.03	1.37050759281081e-13	Scai
9.98402124484649e-18	0.101623852672201	0.297	0.179	1.40195626320134e-13	Mrps28
1.00724312788865e-17	0.108926122202506	0.177	0.092	1.41437080018125e-13	Tmem9
1.01924782010855e-17	0.108683207822839	0.188	0.091	1.43122778899643e-13	Ldb1
1.02337197141335e-17	0.0780414575887534	0.128	0.048	1.43701892225863e-13	Slc35c1
1.02427399773422e-17	0.0692362801261482	0.089	0.024	1.43828554761839e-13	Cdk5rap2
1.02908776074963e-17	0.0444194030724	0.067	0.014	1.44504503364463e-13	Capg
1.03339502082608e-17	0.0737727188440406	0.103	0.032	1.45109328824398e-13	Lrrc14
1.0360945537116e-17	0.0754584284790669	0.1	0.03	1.45488397232183e-13	Kat2a
1.06459502208469e-17	0.0939416981691283	0.971	0.97	1.49490433001133e-13	Rpl13a
1.06650776038727e-17	0.0701606315555659	0.081	0.019	1.49759019713581e-13	Rbms1
1.06734219665268e-17	0.118872641766796	0.229	0.13	1.49876191253969e-13	Sap30l
1.06855226128655e-17	0.0560577252369639	0.06	0.009	1.50046108529858e-13	Szt2
1.07109369068104e-17	0.525988388675306	0.147	0.062	1.50402976045431e-13	Pyy
1.083035168653e-17	0.0797273571645077	0.113	0.038	1.52079798382255e-13	1110059G10Rik
1.11427559349689e-17	0.140226818032821	0.386	0.267	1.56466578838834e-13	Cgrrf1
1.11466962249389e-17	0.0765479762723427	0.264	0.155	1.56521908390592e-13	Phf3
1.11862837062167e-17	0.0794040372812971	0.105	0.033	1.57077795802694e-13	Arid5a
1.12791376573325e-17	0.0721059604143059	0.115	0.04	1.58381650984263e-13	Plekhg3
1.16345052100442e-17	0.119188852609494	0.292	0.18	1.6337172215944e-13	Cap1
1.23124872544075e-17	0.064707819837837	0.09	0.024	1.7289194602639e-13	Rmnd5b
1.23253725568977e-17	0.135745840392311	0.364	0.26	1.73072881443957e-13	Rab25
1.2336562114754e-17	0.0677461080727851	0.079	0.018	1.73230005215376e-13	Pacs1
1.24019578484673e-17	0.0962583916502773	0.143	0.061	1.74148292108179e-13	Smpd2
1.24824496642998e-17	0.0778606461902808	0.113	0.038	1.75278558186097e-13	Zc3h12c
1.26214636669977e-17	0.072599788493846	0.091	0.026	1.77230592811982e-13	BC017158
1.28963869137312e-17	0.086852784159363	0.124	0.047	1.81091065042614e-13	Pon2
1.29584057876453e-17	0.0858048258147038	0.161	0.071	1.81961934070116e-13	Cobll1
1.31984634474031e-17	0.0723557805920738	0.095	0.028	1.85332823728434e-13	Ints5
1.36305819850881e-17	0.0714972268902009	0.077	0.017	1.91400632234607e-13	Vav2
1.38100837009211e-17	0.11440364149604	0.189	0.094	1.93921195328335e-13	Cep170
1.38104719366098e-17	0.102487027711879	0.195	0.097	1.93926646933874e-13	Ugcg
1.38807996769524e-17	0.0831632380847812	0.145	0.061	1.94914189063766e-13	Tspo
1.44328450542714e-17	0.0707704310554633	0.094	0.027	2.02666010252079e-13	Tbc1d24
1.46705217067436e-17	0.0623778314843578	0.096	0.029	2.06003465806094e-13	Mthfsd
1.47113093147452e-17	0.0705161949608009	0.085	0.022	2.06576205397652e-13	Iqce
1.47783508516634e-17	0.0701012657393651	0.082	0.02	2.07517602659058e-13	Tmppe
1.52167095017923e-17	0.10144387418591	0.164	0.076	2.13673034824167e-13	Dram2
1.53059551290832e-17	0.109627381576638	0.193	0.096	2.14926221922586e-13	Uaca
1.53215240698381e-17	0.0715202620853219	0.076	0.017	2.15144840988667e-13	Nrcam
1.54932288954779e-17	0.0694795507129366	0.087	0.023	2.17555920150301e-13	Athl1
1.5639433748342e-17	0.0933138197565042	0.143	0.058	2.19608928694219e-13	Xrn1
1.60473020778552e-17	0.0806200487990377	0.095	0.029	2.25336215777242e-13	Zdhhc21
1.64224056896223e-17	0.108229321184925	0.187	0.092	2.30603420693676e-13	Atp11b
1.65497327178359e-17	0.092291963450632	0.123	0.047	2.32391346823851e-13	Invs
1.76728811132352e-17	0.0954288690757999	0.106	0.039	2.48162596592049e-13	Flrt1
1.77344084384296e-17	0.105980124000833	0.206	0.105	2.49026563292429e-13	Rsrc1
1.79691533411406e-17	0.0951884256514668	0.148	0.064	2.52322851216296e-13	Cdc42se1
1.80123390765097e-17	0.0590318334111853	0.073	0.016	2.5292926531235e-13	Mettl14
1.81246963936149e-17	0.061777925328616	0.082	0.02	2.5450698675914e-13	Alg9
1.82738705764888e-17	0.113545110084124	0.198	0.11	2.56601690635056e-13	Crlf2
1.84726458647072e-17	0.108361359777828	0.239	0.139	2.59392893232219e-13	Mrps15
1.85039356177663e-17	0.0572143178166906	0.058	0.009	2.59832263944675e-13	Hist2h3c2
1.93549004286599e-17	0.117213649390498	0.213	0.114	2.71781511819242e-13	Phf12
1.95592993422292e-17	0.0900909259682898	0.127	0.049	2.74651681363582e-13	Tgfbr1
1.96247887213429e-17	0.0862885453699762	0.132	0.051	2.75571283225097e-13	Mlxip
1.97977975274501e-17	0.0665311270550573	0.076	0.017	2.78000672880454e-13	Casr
1.99455593195258e-17	0.0964880862983266	0.135	0.054	2.80075543964782e-13	Bcl7a
2.0129364479105e-17	0.0805669360210645	0.074	0.017	2.82656536015592e-13	Bst2
2.02208240233785e-17	0.100744155292596	0.176	0.084	2.83940810936281e-13	Psmf1
2.0523139614905e-17	0.092864991874667	0.479	0.346	2.88185926472496e-13	Smarca5
2.18324677142224e-17	0.107390038849673	0.16	0.073	3.06571511643112e-13	Scaper
2.19980839319003e-17	0.132815908293449	0.411	0.305	3.08897094571744e-13	Sdhb
2.20503316371828e-17	0.120977722307881	0.323	0.21	3.09630756849321e-13	Dpm2
2.21068927166595e-17	0.0812270314366434	0.131	0.051	3.10424987527333e-13	Sike1
2.21467414876346e-17	0.116564041089302	0.243	0.139	3.10984543969365e-13	Exoc3
2.2670843442988e-17	0.0808112119522403	0.138	0.056	3.18343983626438e-13	Kctd2
2.32480921797464e-17	0.0952411988486862	0.153	0.067	3.26449710388e-13	Timm44
2.3537535245121e-17	0.0830462508935887	0.125	0.047	3.3051406991199e-13	Ifnar1
2.38639910894406e-17	0.142973021153897	0.348	0.24	3.35098162877925e-13	Paip2b
2.40156688553296e-17	0.109458131334692	0.189	0.095	3.37228022066538e-13	Hcfc2
2.42426523907645e-17	0.074466590040111	0.09	0.025	3.40415324871115e-13	Acot11
2.51800425967559e-17	0.0753587047166873	0.098	0.03	3.53578158143647e-13	Rsu1
2.57304777690361e-17	0.0868720625980926	0.157	0.069	3.61307368832805e-13	Zfc3h1
2.60091038361717e-17	0.13706164259679	0.389	0.28	3.65219836067524e-13	Mrpl42
2.62641429205556e-17	0.0672104368357775	0.099	0.03	3.68801094890442e-13	Plekhh3
2.63068005160575e-17	0.0682976119132821	0.085	0.022	3.6940009284648e-13	Orai1
2.69039271206696e-17	0.0491699355507648	0.064	0.012	3.77784944628442e-13	Vti1a
2.73694360023571e-17	0.0923667693986994	0.148	0.064	3.84321620345099e-13	Ext1
2.80009437939472e-17	0.106225898134133	0.17	0.088	3.93189252754607e-13	2410002F23Rik
2.87670105059035e-17	0.0847030851913662	0.141	0.058	4.03946361523898e-13	Fbxo7
2.92699217727816e-17	0.073821036920029	0.095	0.029	4.110082415334e-13	Lepre1
2.92895123964008e-17	0.0571322151843388	0.071	0.015	4.1128333307026e-13	Ctf1
2.94614065990296e-17	0.0657776290700574	0.093	0.027	4.13697071463574e-13	Scrib
2.98108328220575e-17	0.106260672495146	0.177	0.089	4.18603714487331e-13	Ash2l
3.01778838938964e-17	0.092654134793159	0.15	0.064	4.23757845638093e-13	Camsap1
3.08798948581646e-17	0.0558750064509026	0.046	0.003	4.33615483598347e-13	Oasl2
3.13590650044148e-17	0.10507755976489	0.166	0.079	4.40343990791993e-13	Pmm2
3.15306575069858e-17	0.0788558865900514	0.153	0.066	4.42753492713095e-13	Ahsa2
3.19225824270972e-17	0.0726205505540451	0.076	0.017	4.48256902441299e-13	Gdf11
3.23958692658183e-17	0.112698471192414	0.2	0.106	4.5490279623062e-13	Cacul1
3.24328184077005e-17	0.108277240878197	0.206	0.107	4.5542163608093e-13	Fbxo33
3.28491045749769e-17	0.0770868671054781	0.152	0.066	4.61267126441825e-13	AI837181
3.29140464301904e-17	0.107211235187773	0.184	0.098	4.62179039972733e-13	Gid8
3.41608841908115e-17	0.109730404431235	0.2	0.105	4.79687135807375e-13	Impa1
3.55441723359961e-17	0.0733814683898696	0.084	0.023	4.99111267942058e-13	Smug1
3.61543707829274e-17	0.102019622347753	0.172	0.082	5.07679674533867e-13	Ino80e
3.61793048488087e-17	0.103818796680926	0.172	0.081	5.08029798686972e-13	Sec24b
3.63785748124011e-17	0.0544039613371395	0.068	0.013	5.10827947515737e-13	Oaf
3.72744347414544e-17	0.126208770908603	0.679	0.568	5.23407612639503e-13	Rpl22l1
3.72985561364485e-17	0.0980903409802932	0.158	0.072	5.2374632526801e-13	Nudt19
3.81967694548211e-17	0.0558524298807871	0.084	0.024	5.36359036684598e-13	Ralgps1
3.82000268205986e-17	0.0647680754319572	0.074	0.017	5.36404776614845e-13	Tmem18
3.87389366034537e-17	0.131182855261412	0.428	0.301	5.43972147785697e-13	Arl6ip1
3.87433955091748e-17	0.0596332374490064	0.073	0.016	5.44034759739832e-13	Prmt10
3.90832861460855e-17	0.0981625592150427	0.178	0.087	5.48807504063332e-13	Cyb5r4
3.92244434754154e-17	0.102985132430399	0.193	0.097	5.50789635281783e-13	Atl2
3.94147437124324e-17	0.126346217495579	0.058	0.01	5.53461831209976e-13	Nptx2
3.94500366582506e-17	0.065947502450709	0.078	0.02	5.53957414755154e-13	Gltpd1
4.03197237651872e-17	0.0650326060518475	0.073	0.018	5.66169561110758e-13	Fig4
4.19456690926976e-17	0.0885045003190239	0.14	0.057	5.89001085399659e-13	Orc3
4.20458195369559e-17	0.0841759447715799	0.141	0.058	5.90407397937935e-13	Map2k4
4.24750424845769e-17	0.0683746695313244	0.083	0.022	5.96434546568428e-13	Ctns
4.2504867057736e-17	0.066077711701155	0.085	0.023	5.96853343224729e-13	Man2b1
4.25369531061452e-17	0.152739388165032	0.432	0.316	5.97303895516491e-13	Hopx
4.26470490621454e-17	0.0783760272301307	0.112	0.04	5.98849862930645e-13	Gipc1
4.32939566690077e-17	0.115706170132967	0.253	0.15	6.07933739546206e-13	Mrpl38
4.38566999047242e-17	0.103448746818385	0.146	0.067	6.15835780062137e-13	Akt3
4.41513077615397e-17	0.0923668972990804	0.169	0.078	6.1997266358754e-13	Arhgef5
4.43806600224938e-17	0.0848188987507281	0.16	0.072	6.23193228035858e-13	Abhd8
4.52797863825991e-17	0.0580439750876618	0.082	0.022	6.35818760384456e-13	Bcl9l
4.58591922790034e-17	0.0929903409004873	0.16	0.072	6.43954777981766e-13	Csnk1e
4.74676727873329e-17	0.0684360166795274	0.081	0.02	6.66541061279728e-13	Lamc2
4.81046657661456e-17	0.0772288796707565	0.134	0.053	6.75485716688216e-13	Cxadr
4.89503362771362e-17	0.0986456905342662	0.156	0.07	6.87360622003546e-13	Zfp62
4.92090914712124e-17	0.0903019737439204	0.108	0.037	6.90994062438764e-13	Angptl6
5.00434415310379e-17	0.120165482929104	0.224	0.126	7.02710005978834e-13	Nup88
5.05323375969621e-17	0.0838217655659985	0.109	0.037	7.09575084536542e-13	2310003H01Rik
5.07065483971772e-17	0.0605561450480516	0.064	0.011	7.12021352593162e-13	Slc15a4
5.21155657782818e-17	0.147418008045238	0.505	0.382	7.31806774658632e-13	Ccdc104
5.23800462680708e-17	0.15359158951483	0.51	0.394	7.3552060969625e-13	Arhgap5
5.2391140043888e-17	0.128820887410719	0.286	0.177	7.35676388496276e-13	Tmem167b
5.24125911322763e-17	0.0488022947886781	0.059	0.01	7.35977604679423e-13	Ap1g2
5.27208828807609e-17	0.119223879777523	0.317	0.203	7.40306637411645e-13	Mrps18a
5.29078803775151e-17	0.0611165211234933	0.077	0.018	7.42932456261067e-13	Plekhm3
5.44452299996472e-17	0.0646277684242375	0.074	0.017	7.64519919655046e-13	Qpct
5.46540139702745e-17	0.0571814657843082	0.099	0.032	7.67451664170595e-13	Xrcc1
5.48456564343e-17	0.13047386969263	0.411	0.287	7.70142707650441e-13	Eif4e
5.69909021052952e-17	0.125277764947894	0.273	0.171	8.00266247362555e-13	Txndc15
5.70940367474654e-17	0.0557162036507709	0.082	0.022	8.0171446400791e-13	Mcm3ap
5.84632222042925e-17	0.0812265205574984	0.115	0.042	8.20940566192675e-13	Agps
5.86511121603209e-17	0.0800711434433028	0.136	0.055	8.23578916955226e-13	Lnp
5.89742642957636e-17	0.0783442548459718	0.102	0.033	8.28116619241113e-13	Bicd2
5.95933761123214e-17	0.0609893268311712	0.077	0.018	8.36810187369218e-13	Intu
6.02490201334997e-17	0.0513048826624135	0.046	0.003	8.46016740714602e-13	Wdr72
6.27406887297141e-17	0.0681608942205366	0.082	0.021	8.81004751142645e-13	Dis3l2
6.32006056085265e-17	0.072275067010054	0.101	0.032	8.87462903954929e-13	Dak
6.39746663705702e-17	0.0660686844122775	0.076	0.017	8.98332265175547e-13	Cc2d2a
6.59642503479527e-17	0.0763108396333384	0.091	0.026	9.26270003385951e-13	Ankrd50
6.72687368732148e-17	0.0931704666621133	0.12	0.045	9.44587603173682e-13	Ppip5k1
6.77040372935319e-17	0.086910384090826	0.135	0.055	9.50700091675774e-13	Srf
6.84604458451392e-17	0.0842740814382093	0.116	0.044	9.61321580557444e-13	Golt1a
6.84736229411195e-17	0.108232135495423	0.194	0.099	9.615066133392e-13	Cyld
6.92795992640088e-17	0.0734084988282522	0.086	0.024	9.72824132865212e-13	Fbxl18
7.05848975005366e-17	0.0550478110570465	0.067	0.015	9.91153130702536e-13	Ifit1
7.05979294760197e-17	0.10087518109062	0.243	0.137	9.91336125702269e-13	Rprd1b
7.41046378649806e-17	0.097450759716155	0.251	0.144	1.04057732490006e-12	Klf7
7.58915749543671e-17	0.0855537049391206	0.13	0.051	1.06566949550922e-12	Cd151
7.72315675375509e-17	0.144956305885064	0.44	0.331	1.08448567136229e-12	Hnrnpa1
7.77728257235483e-17	0.0867821135222721	0.18	0.087	1.09208601881006e-12	Lactb2
7.79298022544806e-17	0.0844828981667131	0.144	0.061	1.09429028325742e-12	Pde8a
7.840025070416e-17	0.0696299358612401	0.095	0.029	1.10089632038782e-12	Pik3r4
7.98771039232981e-17	0.0754929527716926	0.101	0.032	1.12163429329095e-12	Lrrcc1
8.06637319144381e-17	0.0627712526482414	0.065	0.012	1.13268012354254e-12	Shisa2
8.11990152710227e-17	0.0583720919032959	0.077	0.018	1.1401965724357e-12	Slc35d1
8.27474395081604e-17	0.101795837151161	0.176	0.084	1.16193954557359e-12	Foxo3
8.71753341804178e-17	0.114837772013627	0.221	0.125	1.22411604256143e-12	Mthfd1
8.92971701043641e-17	0.111583109303114	0.219	0.118	1.25391086260548e-12	Nfxl1
8.93025739915491e-17	0.058122134447406	0.083	0.024	1.25398674398933e-12	Ehd3
9.02967904148902e-17	0.0791847139830182	0.105	0.04	1.26794753100589e-12	Pnkp
9.03815416934046e-17	0.0974660534521088	0.161	0.074	1.26913760845879e-12	Ssx2ip
9.08966595121313e-17	0.101617104390522	0.173	0.088	1.27637089286935e-12	Prkag1
9.10021296722737e-17	0.107660159812574	0.177	0.087	1.27785190485807e-12	Brd7
9.35163925938767e-17	0.0749043276472573	0.11	0.038	1.31315718480322e-12	1700052N19Rik
9.64028100822712e-17	0.104760189412265	0.4	0.274	1.35368825917525e-12	Acbd3
9.86857070785589e-17	0.0485478700110682	0.059	0.01	1.38574469879712e-12	Fam149a
9.90510665580155e-17	0.0879532050976017	0.175	0.084	1.39087507660765e-12	Ryk
9.99645112196498e-17	0.0946214440123872	0.274	0.165	1.40370166654632e-12	Cdkn1b
1.00588528974328e-16	0.0519738353842718	0.063	0.011	1.41246412385752e-12	Pkp3
1.00697843507838e-16	0.0521506583499516	0.052	0.006	1.41399911853706e-12	Fut1
1.01103666386357e-16	0.071573474044259	0.08	0.021	1.41969768339722e-12	Snapc4
1.0157597542307e-16	0.0661657234297906	0.093	0.029	1.42632984689075e-12	Fgd4
1.0210448888066e-16	0.0947375536376862	0.165	0.08	1.43375123286222e-12	Mrps25
1.04244568914058e-16	0.0680708161425149	0.085	0.024	1.46380223669121e-12	2410131K14Rik
1.0425805469828e-16	0.0526439294556584	0.075	0.019	1.46399160407324e-12	Hmgxb3
1.05068133647103e-16	0.0869528782623445	0.123	0.048	1.47536673267261e-12	Pprc1
1.05187132055259e-16	0.0863054468167326	0.207	0.109	1.47703770831995e-12	Stam2
1.05368831926133e-16	0.048037287580645	0.064	0.014	1.47958913790675e-12	Kdelc2
1.05515907247732e-16	0.0727543494582339	0.113	0.041	1.48165436957266e-12	Foxj2
1.05542642982296e-16	0.0852394656606977	0.13	0.051	1.4820297927574e-12	Secisbp2
1.05731761991999e-16	0.118211743635201	0.253	0.148	1.48468540189166e-12	Rrp7a
1.07278895483591e-16	0.066215845113271	0.105	0.036	1.50641025038058e-12	2310035C23Rik
1.08181370614944e-16	0.0671600089095678	0.08	0.02	1.51908280617505e-12	Manea
1.09527202654635e-16	0.112487155674892	0.198	0.105	1.53798097967638e-12	Spryd3
1.10009622343041e-16	0.12011298669142	0.237	0.135	1.54475511694099e-12	Rnf145
1.13268864374627e-16	0.0682855454706137	0.1	0.032	1.59052139354851e-12	Mfhas1
1.13902017669061e-16	0.0752988314287862	0.121	0.045	1.59941213210895e-12	Zfp672
1.19328756952518e-16	0.0747658073045523	0.103	0.034	1.67561440512725e-12	Pex26
1.22756743710731e-16	0.0763338292785999	0.154	0.069	1.72375019518608e-12	Abhd13
1.23068069316745e-16	0.0710895132164263	0.108	0.039	1.72812182934574e-12	Trps1
1.2429979091258e-16	0.0692863137809466	0.103	0.035	1.74541766399444e-12	Dennd4a
1.25710106331357e-16	0.0565263008381793	0.063	0.011	1.76522131310492e-12	Apba3
1.2620727421948e-16	0.0669792404573642	0.087	0.024	1.77220254458994e-12	Asb7
1.27016862146262e-16	0.051145700480708	0.048	0.005	1.78357077825782e-12	Tubgcp6
1.28200327962155e-16	0.054160920645689	0.063	0.011	1.80018900524459e-12	Tmem104
1.2935184040155e-16	0.0665767393350316	0.088	0.025	1.81635854291856e-12	Sacs
1.30323851377012e-16	0.102928694420366	0.201	0.108	1.83000752103601e-12	Wbp1
1.33578554933887e-16	0.130396531801377	0.282	0.176	1.87571006838164e-12	Usp8
1.33765639095522e-16	0.117599618904908	0.29	0.183	1.87833710417931e-12	Bola1
1.34734100392369e-16	0.0860883054613583	0.115	0.043	1.89193623770965e-12	Scn8a
1.3862115388535e-16	0.0936245536078509	0.174	0.084	1.94651824285809e-12	Slc35a4
1.40960801341959e-16	0.105395457083471	0.198	0.103	1.97937157244379e-12	Sun1
1.41491800474992e-16	0.0999304267037085	0.215	0.119	1.98682786226984e-12	Ormdl2
1.41703452353125e-16	0.0607945540716196	0.059	0.01	1.98979987794258e-12	Tmem179
1.45366650933394e-16	0.0642550851418394	0.131	0.056	2.04123851240671e-12	Rictor
1.48164135017612e-16	0.0554279088266639	0.066	0.013	2.08052078391731e-12	Cnksr1
1.50166119652626e-16	0.102702852222838	0.156	0.078	2.10863265216217e-12	Wdr12
1.51115397709769e-16	0.107665403590455	0.188	0.102	2.12196241464057e-12	Cd2bp2
1.53062269169891e-16	0.103969259065051	0.23	0.128	2.14930038368361e-12	Ppp2r5e
1.5410551352271e-16	0.084761178986589	0.158	0.071	2.1639496208859e-12	Twf2
1.54203443737293e-16	0.0898648596444499	0.11	0.038	2.16532475695907e-12	Zfp395
1.5512719045386e-16	0.0738285779903567	0.094	0.029	2.1782960083531e-12	Asrgl1
1.56968947098429e-16	0.0886661831720926	0.135	0.057	2.20415795515614e-12	Cab39l
1.58761987738946e-16	0.0873430516732634	0.118	0.044	2.22933583183028e-12	Mlh3
1.59324812839702e-16	0.0760215111834104	0.116	0.044	2.2372390218951e-12	Tufm
1.59794578542096e-16	-0.145403990366852	0.112	0.172	2.24383547188811e-12	Nfil3
1.61807268671621e-16	0.0904159932132025	0.132	0.054	2.2720976666869e-12	Senp7
1.65637506914622e-16	-0.0589196756505768	0.041	0.102	2.32588187209512e-12	Pgf
1.70983435896109e-16	0.103248532530171	0.194	0.099	2.40094940685316e-12	Capn2
1.71772384937836e-16	0.0790195416979526	0.118	0.044	2.4120278292971e-12	Zbtb18
1.736075844532e-16	0.0964225664070779	0.144	0.063	2.43779770089183e-12	Bag4
1.75211365317773e-16	0.0977305880791177	0.187	0.096	2.46031799179217e-12	Ctnnbl1
1.81014669278594e-16	0.0629249291675652	0.081	0.021	2.54180798601002e-12	Atrip
1.84618131653968e-16	0.0939784903175079	0.137	0.06	2.59240780468501e-12	Cwc27
1.8464856099439e-16	0.12672863270493	0.269	0.165	2.59283509348322e-12	Bnip3l
1.91936923510048e-16	0.0674904224877489	0.088	0.025	2.6951782799281e-12	Tbc1d5
1.92123427707089e-16	0.0887952241971148	0.122	0.047	2.69779717186295e-12	Mum1
1.93844250756699e-16	0.0485411368278331	0.06	0.01	2.72196096912557e-12	Nup205
1.94325127313941e-16	0.075808630483524	0.104	0.037	2.72871343774237e-12	Wdpcp
1.94512678955922e-16	0.0996304930687141	0.141	0.067	2.73134703789906e-12	Dcaf6
1.95118077984542e-16	0.0525768037514877	0.069	0.015	2.73984805105893e-12	Camsap3
1.96811050436425e-16	0.091212691202714	0.124	0.051	2.76362077022828e-12	Apobec1
1.99209946101023e-16	0.136979338845003	0.422	0.305	2.79730606315057e-12	Scfd1
2.02528780836446e-16	0.0541906366512649	0.061	0.01	2.84390914050537e-12	Pnpla3
2.02829448298695e-16	0.13777162623692	0.7	0.625	2.84813111301027e-12	Ndufa7
2.06855523552257e-16	0.131828280414564	0.247	0.158	2.90466526172079e-12	Phf14
2.06877139841067e-16	0.07758697892548	0.082	0.024	2.90496879764826e-12	Muc4
2.07768910251928e-16	0.105214126335663	0.136	0.064	2.91749103775758e-12	Usp18
2.10645240437145e-16	0.0573913976279739	0.063	0.012	2.9578804662184e-12	Pcyox1l
2.12587781077616e-16	0.0573201660554868	0.066	0.013	2.98515762189189e-12	Tanc1
2.12703248360797e-16	0.064339257684735	0.064	0.016	2.98677901348231e-12	Osbpl3
2.15634481024996e-16	0.54080605956946	0.142	0.064	3.02793938255299e-12	Cck
2.21022242717377e-16	-0.101682002775524	0.325	0.287	3.10359433223741e-12	1810058I24Rik
2.21174230212765e-16	0.0694031074554565	0.089	0.026	3.10572854064765e-12	Pced1a
2.22441753543045e-16	0.0817943930315667	0.116	0.043	3.12352710325144e-12	Zfp609
2.22808665184843e-16	0.0497197879974244	0.05	0.006	3.12867927652557e-12	Zfp748
2.27790860254149e-16	0.0674095439823568	0.09	0.026	3.19863925968876e-12	Zfp518a
2.31045740787633e-16	0.106436070867465	0.217	0.121	3.24434429213995e-12	Cuedc2
2.31290818964313e-16	0.0817572221485689	0.116	0.044	3.24778567989688e-12	Med24
2.3222475558769e-16	0.0334988599844648	0.041	0.004	3.26090001796234e-12	Diras1
2.40172482022104e-16	0.106315874113079	0.181	0.091	3.37250199255438e-12	Mfsd1
2.40436456632178e-16	0.0499851339286108	0.059	0.01	3.37620872402905e-12	Zfp799
2.42533804480855e-16	0.0963604279563811	0.141	0.064	3.40565968252016e-12	Fgd2
2.45193905349485e-16	0.0806614609816636	0.11	0.039	3.44301281891747e-12	Rnf40
2.48921252344202e-16	0.121601140864757	0.152	0.071	3.49535222541728e-12	mt-Nd6
2.4952951989535e-16	0.0983713402544193	0.096	0.035	3.50389351837051e-12	Dusp26
2.52432357942459e-16	0.121087263438347	0.271	0.167	3.544655170228e-12	Pnrc2
2.56941776389453e-16	0.0849450301009692	0.109	0.042	3.60797642406069e-12	Ccdc132
2.58508142608893e-16	0.082297465823187	0.145	0.063	3.62997133851408e-12	Akr1b3
2.62900146490568e-16	0.0858212444333052	0.133	0.055	3.69164385702056e-12	Gdpd1
2.70807626289081e-16	0.140997192985529	0.366	0.257	3.80268068835127e-12	Fip1l1
2.76749846916227e-16	0.0573129303842564	0.061	0.01	3.88612135039766e-12	Abcc3
2.79880220204791e-16	0.0780837531066938	0.118	0.048	3.93007805211567e-12	Lmf1
2.81653654703655e-16	0.0666663941211003	0.086	0.024	3.95498061934872e-12	Myo1d
2.97312206286354e-16	0.0909904596122969	0.149	0.067	4.17485800067298e-12	Sec22a
3.01238732736036e-16	0.0550561725020972	0.09	0.029	4.22999428507942e-12	Klhl42
3.02126942704051e-16	0.0572129537407476	0.071	0.016	4.24246652945029e-12	Dbt
3.09237690175089e-16	0.061464660473419	0.072	0.017	4.3423156454386e-12	Crtap
3.11327193196665e-16	0.0741149980121496	0.109	0.038	4.37165644686757e-12	Adam17
3.11776506877157e-16	0.0742492686054506	0.114	0.042	4.37796570956904e-12	Zadh2
3.13248456546037e-16	0.0667664371965458	0.078	0.02	4.39863482681946e-12	Pml
3.14501067503011e-16	0.0679301410800375	0.086	0.024	4.41622398987729e-12	Clec16a
3.25600599812097e-16	0.0515888856960942	0.059	0.01	4.57208362256146e-12	Bloc1s1
3.38176089471408e-16	0.0778830328816212	0.141	0.063	4.74866864835752e-12	Nudt2
3.44145968143621e-16	0.0927112323028905	0.133	0.058	4.83249768467273e-12	Zc3h7b
3.45182252961187e-16	0.0746955638294868	0.102	0.034	4.84704919608098e-12	Cnst
3.50263395464791e-16	0.150729224635262	0.432	0.321	4.91839859911659e-12	Setd3
3.54679836350349e-16	0.0772409025241553	0.103	0.036	4.9804142620316e-12	Pgpep1
3.63453381651064e-16	0.11586337951318	0.27	0.163	5.10361238514424e-12	Cldn25
3.6734677430319e-16	0.098550394777719	0.149	0.068	5.15828340476539e-12	Ahctf1
3.81662252694008e-16	0.118758528415039	0.233	0.135	5.35930135232926e-12	Ate1
3.83727336525352e-16	0.108427060377892	0.188	0.102	5.38829925948899e-12	2310030G06Rik
3.8542083995675e-16	0.106336480739383	0.273	0.166	5.41207943467268e-12	Pabpc4
3.90982134805479e-16	0.0921890489631427	0.112	0.041	5.49017113693854e-12	Gbp7
3.95307325081392e-16	0.0592580426432711	0.064	0.012	5.55090545879291e-12	Zfp629
4.07927365099734e-16	0.0798566633328768	0.107	0.038	5.72811606073046e-12	Sh3gl2
4.11035969745105e-16	0.140815974684168	0.452	0.348	5.77176708716077e-12	Ap3s1
4.27550915920787e-16	0.0792121621387353	0.097	0.031	6.00366996135969e-12	Zfp60
4.34128870833246e-16	0.0821358747037121	0.152	0.068	6.09603760424044e-12	Ptpn12
4.34711004014246e-16	0.0483601315952554	0.05	0.006	6.10421191836805e-12	Slc25a10
4.39669986718137e-16	0.065589616273579	0.068	0.015	6.17384595349608e-12	Rnf213
4.39836083523521e-16	-0.0965213354778869	0.157	0.259	6.17617828483728e-12	Akr1c12
4.40500082040834e-16	0.106738502625385	0.586	0.467	6.18550215201739e-12	Psmb2
4.45573332071231e-16	0.0746331497904789	0.099	0.032	6.25674072894423e-12	Fbxl6
4.53931542606242e-16	0.100507031880415	0.198	0.104	6.37410672127685e-12	Prkaa1
4.62874153827594e-16	0.135662544166189	0.42	0.307	6.49967886804707e-12	Bet1
4.73511302812912e-16	0.0601139405222708	0.097	0.032	6.64904571409891e-12	Traf7
4.74806721664752e-16	0.112898226362832	0.223	0.134	6.66723598561645e-12	Echs1
4.82181874129796e-16	0.0298761862696309	0.054	0.013	6.77079787653059e-12	Zfp710
4.83645901525719e-16	0.0923677175360471	0.15	0.071	6.79135574922414e-12	Nt5m
4.871261597459e-16	0.0927478192139707	0.136	0.059	6.84022553515193e-12	Rnf214
4.91272161650142e-16	0.131905441031851	0.241	0.164	6.89844369389129e-12	Cntn1
4.92100215067656e-16	-0.229418335205553	0.797	0.85	6.91007121998002e-12	Naca
5.03077665285023e-16	0.0772874871689785	0.109	0.041	7.06421657593229e-12	Klc3
5.11939567455334e-16	0.062608907692752	0.077	0.019	7.1886554062078e-12	Sik2
5.16317991309268e-16	0.0798463129091374	0.118	0.045	7.25013723396475e-12	Ttc8
5.19750585876055e-16	0.109477467588624	0.207	0.117	7.29833772687157e-12	Hdac1
5.25188275929897e-16	0.0907150714893914	0.149	0.066	7.37469377060761e-12	Myo1b
5.367091973404e-16	0.0700749186081844	0.075	0.018	7.5364705490539e-12	Kcnh6
5.37388547390223e-16	0.0909049368826059	0.183	0.092	7.54600998245351e-12	Emc3
5.37777853272579e-16	0.103973525589864	0.23	0.13	7.55147661565355e-12	Spg21
5.38086020821133e-16	0.0759677758405353	0.187	0.096	7.55580390437035e-12	Med13l
5.41350650680534e-16	0.100965938440358	0.155	0.079	7.60164583685606e-12	2610002J02Rik
5.53421272019789e-16	0.0634312402895114	0.073	0.017	7.77114150170187e-12	RP23-267D22.1
5.58281733533898e-16	0.104238041680742	0.179	0.094	7.839392102283e-12	Msantd4
5.70948625359968e-16	0.0768362112647188	0.189	0.098	8.01726059730467e-12	Dyrk1a
5.74460497570956e-16	0.0863772935298848	0.144	0.063	8.06657430689137e-12	Pcyt1a
5.85686731423674e-16	0.0810287005711239	0.134	0.056	8.22421308265122e-12	Ak3
5.90681152885861e-16	0.046669424726428	0.044	0.003	8.29434474882326e-12	Oas1a
6.03452057633917e-16	0.0546849240437452	0.058	0.011	8.47367379329546e-12	Hhat
6.12721234975377e-16	0.0649559902909954	0.118	0.045	8.60383158152425e-12	Rhbdd1
6.14042802242226e-16	0.0849632678275837	0.136	0.057	8.62238902908533e-12	Ncoa5
6.20348182298991e-16	0.083154509666553	0.176	0.086	8.71092917584244e-12	Mrto4
6.31787968155785e-16	0.079086020905447	0.133	0.055	8.87156664884353e-12	Traf3ip2
6.39934931836744e-16	0.0624490934453627	0.075	0.018	8.98596631285156e-12	Pxmp4
6.55614836141552e-16	0.0724832417412232	0.091	0.029	9.20614352909968e-12	Hace1
6.77663805616785e-16	0.0841807075878608	0.138	0.059	9.5157551584709e-12	Anapc7
6.79342532226528e-16	0.0741351926857123	0.354	0.24	9.5393278375249e-12	Ccdc59
6.91374167525489e-16	0.179116002970792	0.299	0.217	9.70827606039292e-12	Pappa2
6.92132084223448e-16	0.121587408061965	0.902	0.923	9.71891872666565e-12	Rps28
6.99903114314132e-16	0.0742365170930441	0.097	0.031	9.82803953119905e-12	Syne1
7.0054133933574e-16	0.124467861908442	0.274	0.175	9.83700148695246e-12	9930021J03Rik
7.05139803267454e-16	0.0593224775843623	0.109	0.043	9.90157311748158e-12	Mknk1
7.07595284060497e-16	0.0619445330880939	0.073	0.017	9.93605297877749e-12	Pskh1
7.14043083813127e-16	0.0864566651384762	0.177	0.087	1.00265929829039e-11	Rspry1
7.22123433019911e-16	0.0711149001684924	0.085	0.024	1.01400572464656e-11	Myh10
7.28963246304687e-16	0.070286202215801	0.09	0.028	1.02361019046104e-11	Ikzf2
7.41316143676536e-16	0.105662974434557	0.203	0.113	1.04095612895059e-11	Pex2
7.43432369579886e-16	0.0861210361712038	0.133	0.059	1.04392773336408e-11	Selrc1
7.5686942619926e-16	0.0736043583915769	0.084	0.027	1.062796048269e-11	Ermp1
7.69280106890989e-16	0.058103032668865	0.089	0.028	1.08022312609633e-11	C030046E11Rik
7.77190661437991e-16	0.110054332467642	0.399	0.279	1.09133112679123e-11	Eif3g
7.78222768900736e-16	0.0773628813017101	0.096	0.032	1.09278041209041e-11	Arsa
7.87734205961985e-16	0.127671182245334	0.301	0.201	1.10613637201182e-11	Zc3h14
7.88987417775818e-16	0.0430356444456973	0.079	0.025	1.1078961320408e-11	Btbd3
7.89939423257383e-16	0.102789931239583	0.164	0.083	1.10923293813802e-11	Clip3
7.9310606344211e-16	0.0562369222517725	0.066	0.014	1.11367953428541e-11	Crybg3
7.94821709507552e-16	0.0999157723794745	0.172	0.084	1.1160886444905e-11	Brox
8.06752392402185e-16	0.111604306864387	0.25	0.146	1.13284170941115e-11	Cdc16
8.10465662140912e-16	0.0896778567770311	0.142	0.062	1.13805588277827e-11	Fabp5
8.12878854033982e-16	0.0815699277033442	0.135	0.057	1.14144448683452e-11	Ehmt1
8.4165979009755e-16	0.079406711976074	0.103	0.037	1.18185867725498e-11	Morc3
8.45287154885384e-16	0.0718457595633795	0.098	0.032	1.18695222289006e-11	Zfp157
8.62777133507173e-16	-0.0633913412269564	0.013	0.051	1.21151165087077e-11	1810032O08Rik
8.8437220963179e-16	0.0812478145168657	0.111	0.041	1.24183545676496e-11	Spopl
9.03461571694768e-16	0.0396672719330019	0.041	0.003	1.26864073897379e-11	Aox1
9.10648183145173e-16	0.127524961063765	0.35	0.24	1.27873217877245e-11	Cbx1
9.12514317810121e-16	0.0757690074825293	0.09	0.03	1.28135260506897e-11	Thrb
9.15946674812174e-16	0.0644059472335453	0.079	0.021	1.28617232077126e-11	Zfp12
9.30629174129052e-16	0.0796034255805915	0.113	0.043	1.30678948631202e-11	Stx6
9.31365241809794e-16	0.077822021746859	0.152	0.071	1.30782307254931e-11	Prpf31
9.67020017387572e-16	0.137090737290203	0.338	0.24	1.35788950841563e-11	Ppm1b
9.68304940761315e-16	0.131240638330638	0.365	0.256	1.35969379781704e-11	Anp32a
9.86171698531109e-16	0.0883462730378716	0.355	0.237	1.38478229907738e-11	Ppp2r2d
9.90794252771466e-16	0.0785584156774432	0.1	0.034	1.39127328974169e-11	Zfp788
9.97406197963799e-16	0.077523585864848	0.105	0.037	1.40055778318077e-11	Pgbd5
1.00114120504189e-15	0.0416087873758492	0.044	0.004	1.40580248011982e-11	Slc6a19
1.01082656038531e-15	0.113418124578299	0.254	0.15	1.41940265609305e-11	Zc3h13
1.01848199150493e-15	0.0668118260208188	0.084	0.024	1.43015241247122e-11	Naaa
1.01951855275609e-15	0.0867747829519196	0.15	0.068	1.4316079517801e-11	Senp1
1.02397257379014e-15	0.0685994719788451	0.098	0.032	1.43786228811611e-11	A130010J15Rik
1.03289787430762e-15	0.0812815738271457	0.115	0.046	1.45039519510277e-11	Ndufaf7
1.05654760023064e-15	0.0647752902341694	0.1	0.034	1.48360414024387e-11	Uros
1.06044109089133e-15	0.0775234946175387	0.113	0.043	1.48907137982961e-11	Tssc1
1.06315583282969e-15	0.112294288122715	0.543	0.419	1.49288342045945e-11	Rnf7
1.07838107727772e-15	0.0991031304434578	0.832	0.836	1.51426270871338e-11	Atp5h
1.0945151306088e-15	0.0773654915041115	0.099	0.035	1.53691814640088e-11	Sh3bp5l
1.10541058861516e-15	0.0894762915808267	0.117	0.047	1.55221754853341e-11	Pdlim5
1.11293555672731e-15	0.082224369365794	0.136	0.057	1.56278410875649e-11	Senp2
1.12039849996574e-15	0.0743643582807973	0.096	0.031	1.57326357365189e-11	Lpcat1
1.15364468951254e-15	0.0551749664678725	0.071	0.017	1.6199478730135e-11	Snx25
1.15531052695346e-15	0.0926847866176441	0.177	0.088	1.62228704194805e-11	Trim39
1.16000704675663e-15	0.136705453223278	0.236	0.139	1.62888189505565e-11	Tfrc
1.19965539067931e-15	0.0500782508605368	0.058	0.01	1.68455609959189e-11	Mmp24
1.21078221288069e-15	0.0730677670562945	0.102	0.035	1.70018038332706e-11	Mbd5
1.23374013669561e-15	0.0596848077356321	0.081	0.023	1.73241789994798e-11	Lrrc8a
1.24566727603352e-15	0.0895493048633136	0.157	0.073	1.74916598900628e-11	Etl4
1.24654937305175e-15	0.108520079310797	0.203	0.115	1.75040462963926e-11	Mrps10
1.27455982722229e-15	0.0670778394891863	0.087	0.027	1.78973690938553e-11	Nme6
1.27795272888595e-15	0.118382124293888	0.796	0.767	1.79450122190164e-11	Minos1
1.28388199373683e-15	0.0429594233740768	0.061	0.013	1.80282709560526e-11	L2hgdh
1.33419501914287e-15	0.078584292804531	0.094	0.03	1.87347664588041e-11	Stxbp6
1.35372434440434e-15	0.114837474064499	0.199	0.119	1.90089972441258e-11	Rab37
1.36703891241996e-15	0.052773812771339	0.062	0.012	1.91959604082011e-11	Ano10
1.36789994911392e-15	0.0897604228074587	0.704	0.598	1.92080510854577e-11	Eif2s2
1.41714286373032e-15	0.0879538417559249	0.153	0.071	1.98995200925011e-11	Wrnip1
1.41764951092014e-15	0.0905995650029629	0.144	0.064	1.99066344323405e-11	Dctn4
1.4280944836808e-15	0.0864405665803651	0.315	0.202	2.00533027398459e-11	Ube2g2
1.45200973088059e-15	0.0489361551134328	0.071	0.019	2.03891206410253e-11	Rbl2
1.51885930201143e-15	0.0583076859321215	0.067	0.015	2.13278223188444e-11	Pcsk9
1.51971369383317e-15	0.0375323828152013	0.042	0.003	2.13398196888054e-11	Gm15644
1.52520322146465e-15	0.052220108301741	0.067	0.015	2.14169036358067e-11	5730559C18Rik
1.5282595855886e-15	0.0674690863121512	0.099	0.033	2.14598211008351e-11	Aldh5a1
1.53969530383172e-15	0.0815629786093504	0.116	0.048	2.16204014564051e-11	Rnaseh2a
1.55497131362695e-15	0.0776663041482829	0.106	0.038	2.18349071859497e-11	Cstf2t
1.57983914043343e-15	0.0547098751879915	0.079	0.023	2.21841012099663e-11	Nhlrc2
1.58635884770558e-15	0.0390943095092235	0.037	0.002	2.22756509394818e-11	Pabpn1l
1.63541861968366e-15	0.0907535444947767	0.144	0.065	2.2964548257598e-11	Arhgef1
1.63631978629289e-15	0.114171669325192	0.271	0.168	2.29772024391247e-11	Stip1
1.64906056733227e-15	0.088288379851341	0.156	0.072	2.31561084864797e-11	Xkr6
1.65838252029387e-15	0.124189014188309	0.289	0.189	2.32870073499665e-11	Suds3
1.70035557653749e-15	-0.127416492614591	0.178	0.259	2.38763930057394e-11	Brix1
1.72516219850638e-15	0.0900976484799265	0.162	0.08	2.42247275914266e-11	Emc8
1.72532085893347e-15	0.052258415169052	0.069	0.017	2.42269555011437e-11	Zfp74
1.72584913842036e-15	0.104218566369593	0.207	0.112	2.42343736016987e-11	Ubap2
1.73645046008365e-15	0.077963422931018	0.125	0.051	2.43832373604947e-11	Ruvbl1
1.73917151592647e-15	0.0552194036043766	0.052	0.009	2.44214464266395e-11	Asap3
1.74879338716873e-15	0.071998458265491	0.109	0.04	2.45565567426233e-11	Ptpn21
1.76734434164454e-15	0.060811196314537	0.076	0.02	2.48170492453726e-11	Polg
1.77068076130719e-15	0.0731808622266245	0.101	0.037	2.48638992502756e-11	Gnpda1
1.79511746625146e-15	0.0614769075145966	0.081	0.023	2.5207039461103e-11	Nop9
1.88780223700902e-15	0.0722027387560667	0.105	0.039	2.65085190120806e-11	Cpsf3l
1.92149597786462e-15	0.059435902772442	0.14	0.066	2.6981646521175e-11	Wdr82
1.98737403824104e-15	0.0449518666718851	0.042	0.003	2.79067062449807e-11	Celsr1
2.00033514499899e-15	0.0918961615341425	0.177	0.089	2.80887061060758e-11	Mpp5
2.03676615432509e-15	0.102612332463795	0.186	0.101	2.86002703390329e-11	Tmub2
2.06716412657807e-15	0.0764795745067037	0.116	0.045	2.90271186654092e-11	Bysl
2.0673070290431e-15	0.107184668987201	0.318	0.207	2.90291253018233e-11	Ahsa1
2.06878277433343e-15	0.0988444436040695	0.172	0.089	2.904984771719e-11	Pef1
2.08632787283807e-15	0.0578036177254958	0.077	0.02	2.92962159903921e-11	Nat14
2.11605999309243e-15	0.0866293856225973	0.204	0.11	2.97137144230038e-11	Fam105b
2.16751986934529e-15	0.0919901963496884	0.159	0.078	3.04363140053466e-11	Rab34
2.1921195278423e-15	0.104915056616148	0.218	0.129	3.07817424099616e-11	Arpc4
2.19689866545946e-15	0.0639339001765047	0.08	0.022	3.08488510603818e-11	Dcbld2
2.26177590401365e-15	0.0614599135846087	0.082	0.024	3.17598572441597e-11	Atp2b4
2.31907541922366e-15	0.0386330954759883	0.044	0.004	3.25644570367387e-11	Zfp319.1
2.3210603025377e-15	0.0624564588479239	0.091	0.029	3.25923287682343e-11	Nhsl1
2.32945242544556e-15	0.0560286309245031	0.063	0.014	3.27101709581065e-11	Slc12a9
2.33124047926143e-15	0.0771081775598536	0.122	0.049	3.27352788097889e-11	Trim2
2.33669641481109e-15	0.134074601225703	0.323	0.233	3.28118910567773e-11	Rnf115
2.33746533675e-15	0.0568898530463139	0.072	0.017	3.28226882586436e-11	Sept8
2.33802193395744e-15	0.0771723664333686	0.095	0.032	3.28305039966303e-11	Scyl3
2.45585946986871e-15	0.0595936152185241	0.063	0.013	3.44851786758965e-11	Nup155
2.47257426740063e-15	0.0581416346412574	0.06	0.012	3.47198878628396e-11	Mtx3
2.49548456513877e-15	0.0797726739386809	0.114	0.045	3.50415942636785e-11	Ivd
2.4963360932464e-15	0.0690156153617253	0.108	0.04	3.5053551421366e-11	Tubgcp4
2.50634332779237e-15	0.11544920597506	0.411	0.299	3.51940730088605e-11	Hnrnpm
2.52091971182781e-15	0.0725929218446781	0.102	0.036	3.53987545934861e-11	Gtpbp8
2.53143719263948e-15	0.0682544192842612	0.09	0.033	3.55464410590435e-11	Hemk1
2.60710059037667e-15	0.0683612502807354	0.089	0.028	3.66089064900692e-11	Tubgcp5
2.61467746747357e-15	0.0697047583193465	0.101	0.035	3.67153009982638e-11	Nat10
2.64041845701644e-15	0.093245519115805	0.152	0.071	3.70767559734248e-11	Mtmr4
2.64741313549842e-15	0.0762691252007611	0.117	0.047	3.71749752486688e-11	R3hcc1
2.71546140171716e-15	-0.113723001025095	0.151	0.247	3.81305090029123e-11	Mdm1
2.76175203779086e-15	0.0622485197935995	0.079	0.022	3.87805221146592e-11	Zdhhc14
2.78158966282011e-15	0.12792234235131	0.296	0.19	3.905908204532e-11	Nipal1
2.78297259845133e-15	0.059144795698083	0.096	0.033	3.90785012274536e-11	Sbf2
2.79841896675689e-15	0.118502319973352	0.306	0.212	3.92953991312003e-11	Nabp2
2.81873529540231e-15	0.0733745526440331	0.15	0.07	3.95806810180392e-11	Adprhl2
2.82635453410445e-15	0.0733074921499206	0.095	0.031	3.96876703678947e-11	Slc26a2
2.84679936058877e-15	0.0934005227842666	0.216	0.122	3.99747566213876e-11	Thyn1
2.8762361611221e-15	0.108077781149938	0.448	0.329	4.03881081744765e-11	Grpel1
2.89179366344559e-15	0.0580083903143511	0.871	0.82	4.06065666221029e-11	Eif5a
2.92384574568933e-15	0.0754340061214999	0.11	0.044	4.10566419609695e-11	D2Wsu81e
2.96964522607482e-15	0.0445444915635299	0.044	0.004	4.16997582645426e-11	Tmc7
3.0219473517339e-15	0.0696421657705731	0.104	0.037	4.24341847130474e-11	Skiv2l2
3.03420443327278e-15	0.09566417004656	0.16	0.08	4.26062986520164e-11	Ift46
3.04283495475187e-15	0.0731559812775705	0.105	0.038	4.27274884346257e-11	Tsen2
3.05241449179303e-15	0.122161623697668	0.367	0.253	4.28620042937577e-11	Dnajc21
3.06676203733708e-15	0.070524418118355	0.111	0.042	4.30634725282873e-11	Zbtb6
3.13174163307118e-15	0.0710638220767236	0.083	0.026	4.39759160115855e-11	Nacc2
3.14140302161889e-15	0.110711866066003	0.307	0.197	4.41115812295725e-11	Cab39
3.19068547215071e-15	0.106633448728978	0.827	0.824	4.48036053999403e-11	Hint1
3.19387007029252e-15	0.0995264133197576	0.2	0.109	4.48483235270476e-11	Gpatch11
3.21200147711927e-15	0.0955740447490345	0.159	0.078	4.51029247417088e-11	Sirt7
3.2500838846679e-15	0.0768203116858068	0.093	0.032	4.56376779085066e-11	2610008E11Rik
3.40544209019073e-15	0.0469650939969633	0.046	0.005	4.78192178304582e-11	Pcdhb21
3.50266939665762e-15	0.0685987604993341	0.089	0.029	4.91844836678663e-11	Ears2
3.51113046159426e-15	0.0893327697273006	0.167	0.082	4.93032939417066e-11	Socs4
3.55708987801317e-15	0.0863648856411665	0.173	0.086	4.99486560670609e-11	Aimp2
3.56474606250619e-15	0.0819759105945811	0.13	0.055	5.00561642097119e-11	Eml4
3.5750720428151e-15	0.0567822103462763	0.069	0.017	5.02011616252096e-11	Wdr59
3.59328044806254e-15	0.0569804325491549	0.063	0.013	5.04568440516942e-11	Gprin1
3.60147596533671e-15	0.0729161713515577	0.096	0.032	5.0571925505258e-11	Slc38a7
3.6219876408723e-15	0.0773878430768759	0.103	0.04	5.08599504531289e-11	C2cd5
3.62723317208104e-15	0.0697148632503955	0.274	0.171	5.09336082023619e-11	Abce1
3.68049539646167e-15	0.0712926779400707	0.088	0.028	5.16815163571148e-11	Tmem30b
3.72703068635225e-15	0.0899465187969409	0.215	0.119	5.23349648977583e-11	Malsu1
3.83757760538398e-15	0.0511807640832459	0.048	0.006	5.38872647348019e-11	Rnf208
3.85852935602502e-15	0.0466672704749141	0.067	0.016	5.41814692173034e-11	B3galt4
3.92612129478946e-15	0.0865868647424852	0.198	0.106	5.51305952214336e-11	Usp3
3.96300525826639e-15	0.0631205444708209	0.07	0.017	5.56485198365767e-11	Plch1
3.97417220640418e-15	0.0920624226450524	0.147	0.067	5.58053261223274e-11	Trafd1
3.98688971784606e-15	0.0785422609899521	0.108	0.043	5.59839054179944e-11	Fntb
4.04330193103119e-15	0.0954637867619919	0.196	0.105	5.67760457155399e-11	Exoc7
4.08778716633688e-15	0.0898819555009601	0.148	0.069	5.74007073897024e-11	Ttc9c
4.47116111290254e-15	0.0632027916742449	0.065	0.015	6.27840443473774e-11	Gm10075
4.53966060158312e-15	0.0877105836602944	0.14	0.063	6.37459141674301e-11	Rrn3
4.60250725146398e-15	0.0666976781349692	0.082	0.026	6.46284068250573e-11	Lmnb2
4.61294328320402e-15	0.048582077155206	0.048	0.009	6.47749495827508e-11	Ulk3
4.64325427969992e-15	0.0649481616426583	0.097	0.033	6.52005765955462e-11	Ap1g1.1
4.75360331905293e-15	0.107514316845027	0.257	0.156	6.67500978061413e-11	Zbtb8os
4.75585924504675e-15	0.0695848395526802	0.095	0.032	6.67817755189465e-11	Pgam1
4.78074658800389e-15	0.0832099313903646	0.13	0.056	6.71312435887506e-11	Trmt1
4.80191156845779e-15	0.0683351021766018	0.066	0.015	6.74284422442843e-11	AC092404.1
4.87928331078828e-15	0.102573798729102	0.185	0.099	6.8514896250089e-11	Marf1
5.05438200968739e-15	0.072604813214498	0.105	0.039	7.09736321800303e-11	Nudcd1
5.10602069804291e-15	0.0941714967977001	0.176	0.091	7.16987426419185e-11	Mmgt2
5.29831425291783e-15	0.056897920393712	0.064	0.015	7.43989287394722e-11	Eme2
5.42593213648204e-15	0.129269471253899	0.378	0.273	7.61909390604809e-11	Mff
5.44595385223978e-15	0.0648308152973247	0.079	0.023	7.6472083993151e-11	Zbtb24
5.62447657625268e-15	0.0611011960952408	0.094	0.031	7.89789000837401e-11	Tti1
5.62711790731859e-15	0.0808148900026264	0.141	0.063	7.90159896545677e-11	Fam84b
5.66112797560403e-15	0.0427694037930702	0.045	0.005	7.94935590334318e-11	Engase
5.70047605831932e-15	0.0730877819421853	0.114	0.044	8.00460848109198e-11	Mphosph6
5.91789884780154e-15	0.0743446735236606	0.102	0.037	8.30991356208292e-11	Zfp236
5.95085545716649e-15	0.0537820418499762	0.081	0.025	8.35619123295319e-11	Robo1
5.97080306315982e-15	0.0808343398278894	0.156	0.074	8.38420166128902e-11	Naa30
5.97082734465195e-15	0.092565931619473	0.162	0.08	8.38423575736027e-11	Mtmr2
5.9744549206893e-15	0.0590020385593584	0.075	0.02	8.38932959963192e-11	Gemin5
6.00797009923798e-15	0.056514665184925	0.136	0.063	8.43639161334998e-11	Ado
6.07667914206297e-15	0.0878184112144941	0.14	0.07	8.53287285128483e-11	Lrrc42
6.24363930205543e-15	0.0739778051735409	0.099	0.035	8.76731830794623e-11	Sfswap
6.27784252895565e-15	0.0643589069898621	0.228	0.136	8.81534647915953e-11	Hmox1
6.41219720133545e-15	0.0772655050911653	0.106	0.041	9.00400731011523e-11	BC026590
6.4355277168563e-15	0.119885415597174	0.35	0.247	9.03676802000961e-11	D10Wsu52e
6.46398015962058e-15	0.08157805850709	0.116	0.047	9.07672094013922e-11	Gzf1
6.51455222643743e-15	0.0704283472601649	0.096	0.033	9.14773423636344e-11	Ppp4r1
6.5532959232547e-15	0.0592786479935791	0.08	0.023	9.20213813543425e-11	Fam131a
6.66156452421773e-15	0.0917785252970641	0.202	0.11	9.35416890490654e-11	Mfap1a
6.91577377046536e-15	0.0448803129117732	0.05	0.008	9.71112952848746e-11	Helz2
6.99081773723404e-15	0.0585853054954775	0.07	0.017	9.81650626662404e-11	Ercc6
7.11450060545901e-15	0.0581278008700913	0.064	0.015	9.99018175018554e-11	Rgs3
7.155250191796e-15	0.0510537809823005	0.064	0.015	1.00474023193199e-10	Ndrg4
7.28507671705829e-15	0.0842028654777611	0.171	0.086	1.02297047260932e-10	Got1
7.29479639997641e-15	0.0493784749100074	0.052	0.008	1.02433531048469e-10	Taf1c
7.46317282957242e-15	0.0916028861586074	0.175	0.089	1.04797872872856e-10	1810013L24Rik
7.57392707286222e-15	0.0450944280039588	0.055	0.01	1.06353083957131e-10	Parp11
7.59428881253608e-15	0.0520778956107756	0.05	0.009	1.06639003505632e-10	Nupl1
7.64786857874785e-15	0.0597065050499982	0.065	0.015	1.07391370582777e-10	Ercc2
7.69938935978842e-15	0.0643928314940913	0.078	0.023	1.08114825390149e-10	Lancl2
7.72245274791694e-15	0.0697428820718246	0.086	0.027	1.0843868148625e-10	Serpinb9
7.74974713202112e-15	0.0647995092228574	0.091	0.03	1.08821949227841e-10	Prcc
7.79186870078305e-15	0.0529641248522531	0.057	0.01	1.09413420296396e-10	Slc22a15
7.98433354143444e-15	0.0792209000382578	0.139	0.062	1.12116011588822e-10	Nxf1
8.00563006819723e-15	0.0803535867799161	0.129	0.056	1.12415057417626e-10	Mrpl45
8.13033124692582e-15	0.0533055684879006	0.074	0.02	1.14166111369332e-10	Zhx2
8.15894591883281e-15	0.0534100640443549	0.077	0.022	1.1456791859225e-10	Armc6
8.18798225485797e-15	0.0528377991990427	0.052	0.009	1.14975646822716e-10	Ap5z1
8.31269187792228e-15	0.110619255589534	0.218	0.129	1.16726819349785e-10	Coq10a
8.4901735876201e-15	0.104694567819648	0.216	0.137	1.19219017517361e-10	Hadhb
8.50863863681576e-15	-0.224893971816983	0.886	0.8	1.19478303738167e-10	H3f3b
8.65528921643137e-15	0.0932438654057999	0.204	0.111	1.21537571177129e-10	Ilk
8.67804985957362e-15	0.11432182389477	0.247	0.152	1.21857176128133e-10	Wdr45b
8.72714416863971e-15	0.0996825660632023	0.178	0.099	1.22546558416039e-10	Ift52
8.76106776385409e-15	0.0833346887591635	0.154	0.074	1.23022913540039e-10	Abcf2
8.81240468401213e-15	0.05623049777454	0.085	0.026	1.23743786572898e-10	Kctd9
8.9519698242981e-15	0.0582880223729677	0.075	0.02	1.25703560272794e-10	Repin1
9.06826041580781e-15	0.056321289013735	0.069	0.017	1.27336512758773e-10	Nckap5
9.13177170670554e-15	0.0736396746646721	0.108	0.041	1.28228338305559e-10	Anks3
9.15618102518982e-15	0.0568107866772708	0.063	0.014	1.28571093955715e-10	Ldlrap1
9.19038365996318e-15	0.0949886925469831	0.173	0.088	1.29051367353203e-10	Cep290
9.24455416327538e-15	0.0675858477598153	0.108	0.041	1.29812029560713e-10	Trappc8
9.31466872559531e-15	0.0806915288596137	0.16	0.078	1.30796578244809e-10	Acd
9.53884687872212e-15	0.0714731807543072	0.099	0.036	1.33944487871016e-10	Adal
9.59038547305374e-15	0.0704683817744827	0.104	0.038	1.34668192812621e-10	Me2
9.72013921447026e-15	0.0418260214172236	0.041	0.003	1.36490194849591e-10	Pcdhb20
9.80331401195843e-15	0.111343423750252	0.241	0.147	1.3765813535592e-10	Slmo2
1.00743877178691e-14	0.0391437527560745	0.041	0.003	1.41464552334317e-10	Zfp53
1.01548764066119e-14	0.137149714409052	0.336	0.24	1.42594774501645e-10	Smc6
1.01800330009467e-14	0.0686077452422549	0.108	0.041	1.42948023399293e-10	Rhbdd3
1.02170988804426e-14	0.0792859437034661	0.126	0.053	1.43468502479176e-10	Etv6
1.02594502610189e-14	0.102788381428832	0.198	0.108	1.44063200565227e-10	Mtss1
1.03688626388877e-14	0.076348177182914	0.107	0.044	1.45599569175261e-10	Wdr11
1.0461193863899e-14	-0.140651576086326	0.168	0.26	1.4689608423687e-10	Dapl1
1.05581155828817e-14	0.0687666459585042	0.101	0.037	1.48257059014824e-10	Elmo3
1.06219277685331e-14	0.0892786081397022	0.136	0.062	1.49153109725742e-10	Dusp18
1.07455535595721e-14	0.0637426499424637	0.086	0.027	1.50889063083511e-10	Eml2
1.07484141649192e-14	0.0959469879865684	0.163	0.082	1.50929231703795e-10	Foxj3
1.08731751896583e-14	0.106042464449445	0.856	0.876	1.52681126013182e-10	Cox6c
1.09189625632767e-14	0.0784602888557633	0.166	0.083	1.53324072313531e-10	Ammecr1l
1.10389182146365e-14	0.0515740077393093	0.06	0.012	1.55008489569926e-10	Ppl
1.10894125720983e-14	0.152158364636626	0.499	0.39	1.55717531337404e-10	RP23-81C12.1
1.12260703026872e-14	0.106125930222487	0.224	0.131	1.57636479190334e-10	Acadsb
1.16038115776673e-14	0.0541128643468379	0.048	0.007	1.62940722173605e-10	Fxyd5
1.16285298395601e-14	0.0906841143298683	0.123	0.054	1.63287816007102e-10	Thra
1.16941961817078e-14	0.04761180370053	0.051	0.008	1.64209902783541e-10	Spry4
1.17296334386871e-14	0.0673727784097162	0.09	0.03	1.64707512746045e-10	Pcid2
1.18558837435616e-14	0.0741955665028141	0.116	0.046	1.66480319527091e-10	Smcr7l
1.20791105206305e-14	0.0710983247444577	0.103	0.037	1.69614869930693e-10	Timp2
1.21445419310231e-14	0.0848273758145357	0.153	0.073	1.70533657795427e-10	Mut
1.21717594439587e-14	0.069322727321233	0.144	0.068	1.70915846112069e-10	Morc2a
1.21757891438535e-14	0.0901679152915158	0.142	0.068	1.70972431157991e-10	Smpdl3a
1.23604499350725e-14	0.0768167809753362	0.11	0.044	1.73565437988288e-10	9630033F20Rik
1.26260928661314e-14	0.0849911087258558	0.157	0.076	1.77295596026217e-10	Axin1
1.27810271527583e-14	0.0938723490335054	0.323	0.213	1.79471183279032e-10	Thrap3
1.29663654867119e-14	0.07112239857995	0.26	0.161	1.82073704164409e-10	Ddx18
1.29789967548953e-14	0.0634985701480154	0.241	0.145	1.8225107243224e-10	Eif4e2
1.29941588824353e-14	0.0679243266133238	0.089	0.03	1.82463979027157e-10	Rab23
1.31755844729734e-14	0.0557631989694953	0.07	0.017	1.85011557169492e-10	Camkk2
1.32026442436252e-14	0.0964736895447511	0.17	0.088	1.85391530468985e-10	Phf23
1.32366663037469e-14	0.0794628551220233	0.14	0.064	1.85869268237214e-10	Ralb
1.34415449586788e-14	0.0682558553206674	0.988	0.983	1.88746174309768e-10	Rpl32
1.34531057491984e-14	0.0669313728094022	0.08	0.024	1.88908510930244e-10	Ehbp1
1.35824407104078e-14	0.0676555472554471	0.096	0.033	1.90724632455547e-10	Mia2
1.37086131391194e-14	0.0725026354335344	0.091	0.031	1.92496345699515e-10	Git2
1.38006362150465e-14	0.0812188154180073	0.182	0.095	1.93788533731683e-10	Tlk2
1.40080385180982e-14	0.0817639245659028	0.127	0.056	1.96700876871135e-10	B9d2
1.42604922580453e-14	0.0578097954506234	0.065	0.017	2.00245832287472e-10	Prkci
1.43147973571063e-14	0.124734786554273	0.254	0.162	2.01008384488486e-10	Akap8l
1.45126977855486e-14	0.119831035542933	0.292	0.194	2.03787302304674e-10	Dnajc24
1.45292987084992e-14	0.0895206215832769	0.248	0.148	2.04020412464746e-10	Stx3
1.49028973281605e-14	0.066516467995326	0.106	0.04	2.09266484282029e-10	Hdgfrp2
1.53025901399657e-14	0.0631107866796723	0.102	0.037	2.14878970745398e-10	Tada1
1.5383377381674e-14	0.10126967591824	0.274	0.17	2.16013385193467e-10	Mysm1
1.59128796367051e-14	0.0551247311520254	0.097	0.036	2.23448655858614e-10	Zc3h6
1.61351673582019e-14	0.0695624572834788	0.213	0.123	2.26570020043871e-10	Mapk6
1.62826191998222e-14	0.0812854234007708	0.145	0.068	2.28640538803904e-10	Ntmt1
1.64133274265671e-14	-0.0338758638020086	0.005	0.033	2.30475943723855e-10	Gm13423
1.64757680243232e-14	0.066052003840568	0.093	0.031	2.31352734597546e-10	Trmt1l
1.67292295309824e-14	0.0630191986329626	0.083	0.026	2.34911841074054e-10	Gfod2
1.67801589916622e-14	0.124502177486872	0.295	0.206	2.3562699256092e-10	1700023F06Rik
1.69529820156611e-14	0.0707719399176513	0.096	0.034	2.38053773463913e-10	Lrch1
1.76610985867105e-14	0.117774056859359	0.383	0.316	2.47997146354589e-10	Tmem14c
1.77485275629254e-14	0.0764467390088613	0.112	0.049	2.49224824038599e-10	Nr1h3
1.78724511686109e-14	-0.0160785778841012	0	0.014	2.50964959309634e-10	Nrxn2
1.79716151906904e-14	0.0472860300090257	0.065	0.016	2.52357420507675e-10	Epg5
1.80016943575974e-14	0.0730013764370489	0.11	0.043	2.52779792169383e-10	Wdr35
1.82425704810528e-14	0.0811278862245638	0.136	0.061	2.56162174694943e-10	Cep164
1.82980128455172e-14	0.0731989627608496	0.101	0.037	2.56940696376753e-10	Rtn1
1.85374860897746e-14	0.0604743944159126	0.065	0.018	2.60303379672615e-10	A930011G23Rik
1.8909927475388e-14	0.0624169207716038	0.108	0.043	2.65533201609398e-10	Snx21
1.89253207633091e-14	0.0691350710282216	0.109	0.042	2.65749354158386e-10	Vps16
1.92239488037659e-14	0.07486956541511	0.118	0.048	2.69942689102481e-10	1200014J11Rik
1.92258760614941e-14	0.0628297530035247	0.097	0.034	2.69969751655500e-10	Fpgs
1.93354735862909e-14	-0.223898827079926	0.929	0.96	2.71508720098697e-10	Rps10
1.96550528275167e-14	0.0707531532516882	0.102	0.038	2.7599625180399e-10	Rrp8
1.97576271404612e-14	0.0757693999376024	0.105	0.04	2.77436600306357e-10	Kctd12
1.97998810874394e-14	0.126962419127301	0.293	0.194	2.78029930229824e-10	Angel2
2.0108164279217e-14	0.0455365534289865	0.049	0.007	2.82358842808765e-10	Slc25a35
2.01732902689366e-14	0.134089657806662	0.292	0.196	2.83273341956407e-10	Pkp4
2.05914979874264e-14	0.0747201428055687	0.129	0.056	2.89145814739441e-10	Eps15
2.08711551230541e-14	0.0560229141495577	0.128	0.057	2.93072760237926e-10	Galnt7
2.11342297086303e-14	0.0649358107887917	0.074	0.021	2.96766853568587e-10	Tpra1
2.17041377619087e-14	0.0335654066445762	0.034	0.002	3.04769502452721e-10	Ttc30a1
2.21820312679637e-14	0.0685389180091337	0.085	0.027	3.11480083064746e-10	9330159F19Rik
2.25608033160637e-14	0.0767904210822598	0.13	0.057	3.16798800164167e-10	Trmt2a
2.26580376688701e-14	0.0635283677912125	0.142	0.066	3.18164164946274e-10	Pgs1
2.27320805690317e-14	0.0919510768289714	0.186	0.098	3.19203875350344e-10	Rab33b
2.35937866144721e-14	0.0904125698488152	0.136	0.07	3.31303951640417e-10	Tmod3
2.39189960527918e-14	0.0634022296689705	0.086	0.029	3.35870542573302e-10	Dag1
2.41786237659142e-14	0.0576591837132705	0.088	0.029	3.39516234920967e-10	Chst12
2.41904090393997e-14	0.0559102148407493	0.062	0.015	3.3968172373125e-10	Ppm1e
2.43702745885816e-14	0.0579615703133074	0.072	0.019	3.42207395772863e-10	Marveld1
2.45506853466412e-14	0.0511428099869247	0.069	0.017	3.44740723637536e-10	Bdh1
2.46076699470141e-14	0.0837867561968789	0.149	0.071	3.45540901395972e-10	Bnip1
2.46989197699636e-14	0.0953036043798103	0.179	0.095	3.46822231409829e-10	Fam3c
2.54859724112382e-14	0.0968087537174139	0.175	0.097	3.57874024598606e-10	Ptgr2
2.56329490304706e-14	0.0871813910450808	0.2	0.11	3.59937870285868e-10	Tceb3
2.56454829664096e-14	0.0547978471333718	0.063	0.016	3.60113871814323e-10	Tmem110
2.6078589706516e-14	0.0683445110433572	0.099	0.036	3.66195556658897e-10	Tango2
2.72348515414844e-14	0.0714077108918092	0.089	0.031	3.82431785345524e-10	Chfr
2.73255069475246e-14	0.0923388754611805	0.251	0.152	3.8370476855714e-10	Blcap
2.73883175273105e-14	0.057462181403477	0.083	0.026	3.84586754718495e-10	Vsig10
2.74574332284885e-14	0.108219430202946	0.357	0.247	3.85557277394436e-10	Tes
2.74597336579888e-14	0.0921511672696593	0.799	0.722	3.85589580025478e-10	Morf4l1
2.74742166277277e-14	0.127082180412399	0.478	0.375	3.85792949886552e-10	Tcp1
2.76902990037199e-14	0.0542332768400106	0.156	0.079	3.88827178610235e-10	Gtf2f2
2.77712652910545e-14	0.0753418682817554	0.114	0.047	3.89964107216987e-10	Tmem62
2.78356921921478e-14	0.0989633442152998	0.221	0.127	3.90868789762139e-10	Slc7a8
2.78965383582323e-14	0.0918719848340316	0.146	0.072	3.91723191626298e-10	Fubp3
2.80019274097607e-14	0.0865126298488725	0.144	0.069	3.93203064687859e-10	Fbxo28
2.8395565583085e-14	0.047488899092379	0.063	0.016	3.98730531917679e-10	Ints7
2.84901499603457e-14	0.0564145324128441	0.069	0.017	4.00058685743174e-10	Hnf1b
2.85119545887366e-14	0.0798180065464946	0.132	0.059	4.00364866335039e-10	Ciz1
2.89836596520128e-14	0.0576909585464837	0.067	0.017	4.06988548833564e-10	Tnks1bp1
2.90066606273081e-14	0.077409922916931	0.105	0.042	4.0731152852866e-10	Slc36a4
2.94210211654548e-14	0.0626534211000083	0.112	0.045	4.13129979205317e-10	Deaf1
2.94218485753661e-14	0.0642025627113054	0.098	0.035	4.13141597695291e-10	Fbrs
2.94623993628303e-14	0.0670422093918038	0.107	0.041	4.13711011852863e-10	Usp32
2.95407870818499e-14	0.0992955170157753	0.193	0.106	4.14811732203336e-10	Reps1
2.96583145062454e-14	0.0594207895638819	0.076	0.022	4.16462052296698e-10	Mmachc
2.98662817404785e-14	0.0682015476361628	0.111	0.044	4.19382328199799e-10	Fgd6
3.02349328204129e-14	0.079970834316197	0.142	0.067	4.24558926664238e-10	Ccm2
3.02624428539009e-14	0.0559944033439267	0.07	0.018	4.24945222554476e-10	Ift172
3.04363875291481e-14	0.0551113452250089	0.063	0.015	4.27387753684298e-10	Pou6f1
3.10092515138967e-14	0.0557936145960991	0.07	0.018	4.35431909758138e-10	Zfp251
3.15006899351028e-14	0.0851797576689445	0.139	0.07	4.42332688068713e-10	Rmdn3
3.15819859696299e-14	0.0484502158916139	0.064	0.015	4.43474246985544e-10	Grwd1
3.18977052172803e-14	0.111485536637867	0.203	0.125	4.4790757666105e-10	Rrm2b
3.20641964624804e-14	0.0554095031846685	0.061	0.015	4.50245446726149e-10	Hfe
3.22175686790943e-14	0.121521270535307	0.576	0.467	4.52399099391842e-10	Srsf5
3.29754359969244e-14	0.0735321287495156	0.987	0.983	4.63041072268812e-10	Rps2
3.36674159418074e-14	0.0695372351966436	0.088	0.03	4.7275785465486e-10	Psmb9
3.41381027544883e-14	0.0439695018118568	0.046	0.006	4.79367238878525e-10	Zfp27
3.48270714632675e-14	0.101179794176001	0.203	0.125	4.89041737487203e-10	Rabl5
3.57121335622607e-14	0.0845656645172983	0.146	0.075	5.01469779481265e-10	Zswim7
3.59775633376753e-14	0.0481191841876868	0.052	0.009	5.05196944387637e-10	Unc5b
3.62328259042776e-14	0.0761168761355568	0.089	0.032	5.08781341347866e-10	Atf7ip
3.65914845827874e-14	0.0513723649732935	0.05	0.008	5.138176265115e-10	Ddx60
3.68346737656547e-14	0.0519495258442467	0.059	0.012	5.17232489017323e-10	Ctc1
3.68748030069947e-14	0.0538747398440093	0.112	0.046	5.1779598382422e-10	Necap2
3.74522041406302e-14	0.0800284953075541	0.117	0.051	5.2590385054273e-10	Gm16039
3.76471495723257e-14	0.0756752560942772	0.325	0.217	5.28641274294598e-10	Ddx21
3.81314025064997e-14	0.0610290014141218	0.085	0.027	5.35441153996269e-10	Zbtb45
3.83937714569196e-14	0.059458460248904	0.076	0.022	5.39125338798065e-10	Nuak2
3.8511188412302e-14	0.0626285991106783	0.089	0.03	5.40774107685545e-10	Taf2
3.88009319567762e-14	0.0791532078232578	0.129	0.057	5.44842686537051e-10	Top3b
3.93306952728962e-14	0.0580527536451446	0.068	0.017	5.52281623022009e-10	Pign
3.97201452693931e-14	0.0988571878264808	0.161	0.088	5.57750279872818e-10	Phgdh
4.02344890104315e-14	0.0859793935430525	0.199	0.11	5.64972694684479e-10	Mef2a
4.04794110775276e-14	0.0644110478147488	0.087	0.029	5.68411890350643e-10	Pitpnm2
4.09428444464809e-14	0.0689899801796869	0.108	0.042	5.74919421717485e-10	Etv3
4.11337349995823e-14	0.0767667438018802	0.114	0.051	5.77599906864134e-10	D10Jhu81e
4.12668174517247e-14	0.046617086770358	0.061	0.014	5.79468650657118e-10	2900005J15Rik
4.13371766031919e-14	0.0810397462883611	0.155	0.078	5.8045663386202e-10	Tbcc
4.13565145487728e-14	0.0348511325270361	0.032	0.001	5.80728177293868e-10	Akna
4.21421462196166e-14	0.061158283570187	0.072	0.02	5.91760017215857e-10	Socs5
4.23961757417129e-14	0.0484995695726071	0.071	0.019	5.95327099765132e-10	Gmpr2
4.24744079185009e-14	0.0866125106657489	0.15	0.073	5.96425635991589e-10	Lsm7
4.27459312109647e-14	0.0779028460053428	0.105	0.044	6.00238366064367e-10	Poglut1
4.30891295481972e-14	0.065523417113844	0.102	0.038	6.05057557115785e-10	Tenm3
4.31935238868412e-14	0.0543467364129629	0.086	0.028	6.06523462419024e-10	Rassf7
4.35829564436423e-14	0.0388987873836885	0.055	0.013	6.11991874381626e-10	AC160757.1
4.37343346459004e-14	0.0755169768039143	0.109	0.044	6.14117527097733e-10	Rps6kb2
4.43621739940699e-14	0.0587298196467317	0.115	0.048	6.2293364722473e-10	Rnf215
4.45215698333111e-14	0.0440129850213312	0.047	0.007	6.25171883599354e-10	Sgsh
4.55501677737229e-14	0.107039101386898	0.189	0.107	6.39615455878617e-10	Golga5
4.64711892169891e-14	0.0780615981759351	0.113	0.047	6.52548438984961e-10	Secisbp2l
4.69271098731328e-14	0.0485674645122599	0.055	0.01	6.58950476838531e-10	Taf6l
4.75171171684912e-14	0.0953226509604968	0.197	0.112	6.67235359279953e-10	Ndufaf3
4.77394203060303e-14	0.0929678538774989	0.168	0.089	6.70356939937278e-10	AC116484.1
4.8056653658199e-14	0.0562870898449423	0.073	0.02	6.7481153066843e-10	Gm5105
4.87511811420531e-14	0.0789080518065238	0.18	0.095	6.84564085596709e-10	Dcaf10
4.90724634375576e-14	0.0470254298600991	0.059	0.013	6.89075531590184e-10	Tyk2
5.00428027532024e-14	0.0650519788246453	0.096	0.035	7.02701036260467e-10	Nr4a1
5.03206316230033e-14	0.0602927781896518	0.08	0.024	7.06602309250213e-10	Zfp160
5.06533196530896e-14	0.0641548099331408	0.078	0.025	7.11273914568684e-10	D630039A03Rik
5.07661326508211e-14	0.0666493696737209	0.569	0.449	7.1285803468283e-10	Rac1
5.12588807474872e-14	0.0788720449747186	0.109	0.046	7.19777203456215e-10	Agtrap
5.33418354438646e-14	0.0891942369983595	0.329	0.22	7.49026053302747e-10	Mier1
5.34266044471329e-14	-0.0224674274721096	0.002	0.024	7.50216379646641e-10	Rgcc
5.58045179084251e-14	0.110267673273023	0.268	0.17	7.83607040470105e-10	Jkamp
5.5884742637799e-14	0.0672192860820761	0.099	0.037	7.84733556119974e-10	E130309D02Rik
5.59520946217662e-14	0.0588370518610163	0.084	0.027	7.85679312678841e-10	Dus3l
5.65653412468929e-14	0.056599076631048	0.076	0.022	7.94290521788869e-10	Tmem185b
5.68624565935414e-14	0.07775780244132	0.128	0.057	7.98462615486508e-10	Hs2st1
5.81443113473723e-14	0.125256689062872	0.471	0.378	8.16462419939802e-10	Ndufs5
5.87168823032157e-14	0.119960435541611	0.368	0.262	8.24502461301754e-10	Zfp330
5.90251514519812e-14	0.0678868151153512	0.087	0.03	8.2883117668872e-10	Zdhhc16
6.07957679640066e-14	0.0755818599422209	0.112	0.045	8.5369417375058e-10	Rims2
6.08487335128719e-14	0.066838480895213	0.105	0.041	8.54437915987748e-10	Grb10
6.11171956215954e-14	0.0603242876686751	0.065	0.017	8.58207660918442e-10	Gm10567
6.14008280361377e-14	0.0498039042781992	0.062	0.014	8.62190427283445e-10	Rbm20
6.17635933715291e-14	0.0456332875944276	0.058	0.012	8.67284378123012e-10	Pip4k2b
6.2353364275545e-14	0.0551411184925606	0.074	0.021	8.75565941157203e-10	Prpf40b
6.24331675177431e-14	0.0556040676346648	0.101	0.039	8.76686538284149e-10	Trmt61a
6.37262346994159e-14	0.0409600409592914	0.05	0.009	8.94843787649197e-10	D630037F22Rik
6.51873336179236e-14	0.0716981790778034	0.079	0.024	9.15360538662884e-10	Barhl1
6.53102780203672e-14	0.040381687583917	0.092	0.037	9.17086923961997e-10	Npat
6.68976641714983e-14	0.0439377280054235	0.053	0.01	9.39377000296179e-10	Tmem121
6.76080399180008e-14	0.0293126260401573	0.277	0.188	9.49352096528568e-10	Siah2
6.93529855746228e-14	0.100205249862792	0.206	0.118	9.73854623438853e-10	Txndc12
7.05873374455768e-14	0.060893122810247	0.078	0.024	9.9118739241079e-10	Pias3
7.12298478212192e-14	0.104514674494647	0.386	0.274	1.00020952310556e-09	Bud31
7.15970288709471e-14	0.0590536982026156	0.082	0.026	1.00536547940584e-09	Hmg20a
7.20128874812179e-14	0.101826611399221	0.211	0.121	1.01120496601126e-09	Opa3
7.20803670921552e-14	0.0575715144271853	0.072	0.02	1.01215251470804e-09	Klhl26
7.21922444597936e-14	0.0696299576172773	0.08	0.026	1.01372349670442e-09	Etv5
7.24089826282554e-14	0.087428356180371	0.244	0.147	1.01676693406596e-09	Slain2
7.51296752903549e-14	0.0655876927090213	0.122	0.052	1.05497090042716e-09	Rell1
7.51976054746607e-14	0.0651723202183155	0.079	0.026	1.05592477607519e-09	Nup160
7.62194034042754e-14	0.0638549123327021	0.093	0.036	1.07027286260283e-09	Slc30a6
7.72285327023137e-14	0.0687669869609853	0.14	0.065	1.08444305620589e-09	Usp38
7.91241522706424e-14	0.101970890548237	0.199	0.114	1.11106134618436e-09	Hexim1
7.91939395114047e-14	0.0384795016202147	0.044	0.006	1.11204129861915e-09	Lrtm2
8.03523165217239e-14	0.129194088752813	0.52	0.441	1.12830722859805e-09	Emc7
8.0672414253857e-14	0.112480446964179	0.226	0.142	1.13280204095266e-09	Tmco3
8.19666468493974e-14	0.0872837232804439	0.179	0.096	1.15097565505924e-09	Rhoq
8.25112603739131e-14	0.0662480159711673	0.094	0.035	1.15862311817049e-09	Fbxw4
8.29100152469033e-14	0.0823457112916932	0.982	0.983	1.16422243409702e-09	Rpl37a
8.41911476730513e-14	0.0629146810211566	0.087	0.031	1.18221209562499e-09	Cd320
8.6452773202664e-14	-0.0448514704339248	0.03	0.079	1.21396984131181e-09	Gm13824
8.71088198066197e-14	0.0658506797430946	0.093	0.036	1.22318204772455e-09	Gps1
8.73977786886078e-14	0.0894388295273415	0.206	0.116	1.22723960834543e-09	Arih2
8.74091472500407e-14	0.108419920348413	0.246	0.156	1.22739924568507e-09	Cnot2
8.77174743664471e-14	0.0653695651542787	0.078	0.024	1.23172877505365e-09	Numb
8.82351807871226e-14	0.0517523295620132	0.07	0.019	1.23899840861278e-09	Mpp7
8.82553502368243e-14	0.0631309259731969	0.146	0.071	1.23928162802549e-09	Rhpn2
8.93821705006498e-14	-0.127564373186561	0.156	0.24	1.25510443817012e-09	Gdpd3
8.9438400480164e-14	0.070922771576525	0.118	0.05	1.25589401954246e-09	Zbtb1
9.00425466773329e-14	0.0587306644694712	0.067	0.017	1.26437744044311e-09	Nrep
9.10146613426336e-14	0.100679342507431	0.205	0.123	1.27802787457326e-09	Prdx3
9.33939544866738e-14	0.0692491467408447	0.122	0.052	1.31143790890187e-09	Asb13
9.37403022575136e-14	0.0550672346839481	0.071	0.019	1.31630132430001e-09	Dus2l
9.40340379751413e-14	0.0550548912029276	0.103	0.041	1.32042596124693e-09	Ppie
9.41967745486126e-14	0.0871570263204384	0.136	0.069	1.32271110821162e-09	Zfp524
9.42762973568898e-14	0.0895818744588466	0.137	0.069	1.32382776748545e-09	Hiatl1
9.54517725735055e-14	0.0603467454989441	0.077	0.024	1.34033379047716e-09	Il11ra1
9.67069903872323e-14	0.0541922733692894	0.063	0.016	1.35795955901752e-09	Zfp90
9.88327288619274e-14	0.0363950098454224	0.064	0.019	1.38780917867918e-09	Fhl2
9.96687059016373e-14	0.0912392201272956	0.156	0.086	1.39954796827079e-09	Cyp2j6
9.98361498213481e-14	0.105323030079627	0.235	0.155	1.40189921579137e-09	Gbas
1.00228225224431e-13	0.06362570615784	0.095	0.034	1.40740473860146e-09	Zw10
1.01219437201374e-13	0.101705586735943	0.256	0.159	1.42132333718169e-09	Nsun2
1.03577139955274e-13	0.0607489715177536	0.085	0.028	1.45443019925196e-09	Wdr73
1.05925573941808e-13	0.0495812330799013	0.053	0.01	1.48740690929086e-09	A830039N20Rik
1.07819867425961e-13	0.0586206869771582	0.07	0.021	1.51400657839535e-09	Dcaf15
1.08582447349829e-13	0.088714628628097	0.201	0.115	1.5247147256863e-09	Zfpl1
1.11326088087732e-13	0.116242425201491	0.327	0.233	1.56324092892794e-09	Stra13
1.13031028837124e-13	0.0867053528901448	0.215	0.124	1.5871817069309e-09	Tusc2
1.14034747503082e-13	0.0828573135051781	0.13	0.059	1.60127592443828e-09	Pus7
1.14947028672871e-13	-0.0707004601447235	0.047	0.105	1.61408617662445e-09	AL732311.1
1.18253162689655e-13	0.115379740248632	0.212	0.135	1.66051091048814e-09	Rab3c
1.19277094776282e-13	0.0968417105635522	0.266	0.166	1.67488896484855e-09	Kdm5a
1.20403535107563e-13	-0.211945119947399	0.968	0.983	1.6907064399804e-09	Rps27a
1.20588362614565e-13	0.0707331477022912	0.077	0.025	1.69330178783372e-09	Cdh4
1.24467760825024e-13	0.0710530414615946	0.101	0.039	1.74777629750499e-09	Smyd4
1.24925185978414e-13	0.0521210884106792	0.063	0.016	1.75419946150889e-09	Aph1b
1.25743165050348e-13	0.0903792320685127	0.172	0.091	1.76568552363698e-09	Prpf18
1.27209606897078e-13	0.101311609958458	0.232	0.14	1.78627730004877e-09	Bcl7c
1.28701827293411e-13	0.0354690949478513	0.042	0.005	1.80723105885408e-09	Slc2a8
1.2936378558302e-13	0.0507508408044443	0.088	0.031	1.81652627715677e-09	Hnf4a
1.32494076764872e-13	0.0691704047821453	0.102	0.039	1.86048182593233e-09	Tk2
1.34365492254824e-13	0.0530189244407961	0.059	0.013	1.88676024224224e-09	Lrrc61
1.36525281568216e-13	0.0910196109398419	0.173	0.091	1.91708800378089e-09	Rbm33
1.36743091380238e-13	0.0798659349379756	0.12	0.055	1.9201464891613e-09	Zfp787
1.37921449691645e-13	0.0451651907526308	0.084	0.03	1.93669299657007e-09	Mark1
1.38996104967912e-13	0.0531698243947493	0.075	0.022	1.95178330595942e-09	Akap10
1.39288604625612e-13	0.109010420313571	0.266	0.173	1.95589058615285e-09	Ak2
1.4168595143497e-13	0.0899726037835913	0.19	0.105	1.98955413004985e-09	Zc3h18
1.42739733358274e-13	0.0525289090451984	0.057	0.013	2.00435133581688e-09	Ttll12
1.46819153041882e-13	0.041352056181651	0.054	0.011	2.0616345470141e-09	Plekhh1
1.48513949780641e-13	0.118273909473761	0.391	0.296	2.08543288281977e-09	Vps29
1.49093589444621e-13	0.0547008097294163	0.057	0.012	2.09357218298137e-09	Nckipsd
1.52358332512271e-13	0.0405255277265021	0.08	0.03	2.1394157051373e-09	Smyd5
1.53120061195551e-13	0.0895540011632923	0.149	0.081	2.15011189930793e-09	Gemin6
1.53639935314383e-13	0.0657878914798503	0.102	0.039	2.15741197168456e-09	Chmp6
1.54651903051289e-13	0.0736300502894577	0.098	0.039	2.1716220226462e-09	Clk2
1.55022304509965e-13	0.0675510586443206	0.121	0.052	2.17682319992894e-09	9130401M01Rik
1.55541925189409e-13	-0.179960754350771	0.812	0.874	2.18411971350969e-09	Rps27
1.56532163867998e-13	0.0837046100267683	0.191	0.105	2.19802464503442e-09	Rnf114
1.56876003538038e-13	0.0738785803501009	0.122	0.055	2.20285284168113e-09	Tmem237
1.57075050935286e-13	0.0665868217455451	0.103	0.04	2.20564786523329e-09	Dvl1
1.59590603036994e-13	0.0726777742977115	0.117	0.05	2.24097124784547e-09	Klhl22
1.62483912820199e-13	0.0977649282208397	0.168	0.091	2.28159910382123e-09	Taf3
1.63647639890887e-13	0.037693508704219	0.038	0.003	2.29794015934784e-09	Npas2
1.63941982268941e-13	0.0404873028606419	0.04	0.004	2.30207331502047e-09	B3gnt3
1.65368686357365e-13	-0.0798376915306526	0.029	0.075	2.32210709383013e-09	Siglec1
1.65374904195494e-13	0.0636570092808713	0.108	0.044	2.32219440471312e-09	Klf3
1.69109798144298e-13	0.0549186669176975	0.059	0.013	2.37463978554223e-09	Ptprg
1.70323410595915e-13	0.0657786440039937	0.088	0.03	2.39168133158784e-09	Alkbh8
1.74198197892547e-13	0.10353163328816	0.257	0.16	2.44609109480715e-09	Ccnt2
1.74633854483711e-13	0.0628907739262586	0.094	0.034	2.45220858466027e-09	Lrrc49
1.77489900190514e-13	0.0458546629750222	0.046	0.007	2.4923131784752e-09	Anks6
1.78460722649755e-13	0.0350733168825946	0.069	0.021	2.50594546744786e-09	Mxd1
1.78522262016316e-13	0.0482740309852141	0.067	0.017	2.5068096032331e-09	Ccdc109b
1.80875346580968e-13	0.0836869848659586	0.121	0.057	2.53985161668995e-09	Hist1h4i
1.81814832866631e-13	0.0664659392942337	0.118	0.051	2.55304388311323e-09	BC018507
1.81838013402681e-13	0.0423644506101647	0.069	0.022	2.55336938420044e-09	Papd7
1.83035376799336e-13	0.074854491194443	0.111	0.046	2.57018276101628e-09	Prkab2
1.8370343263203e-13	0.0519811435006244	0.055	0.011	2.57956360101897e-09	Rimbp2
1.8460613673186e-13	0.0545609977632626	0.059	0.013	2.59223937198878e-09	Herc6
1.8650043931517e-13	0.0796682841474973	0.128	0.06	2.61883916886361e-09	Adsl
1.86833350075488e-13	0.0276845347427366	0.039	0.006	2.62351390176e-09	Rimkla
1.88291831673039e-13	0.0735561212207533	0.12	0.051	2.64399390035281e-09	Fam117b
1.89344472794399e-13	0.0660162752899945	0.082	0.027	2.65877508697896e-09	Yeats2
1.89840383169138e-13	0.056110848233487	0.081	0.026	2.66573866046103e-09	Ror2
1.9037828625381e-13	0.0924060200943266	0.238	0.144	2.673291895576e-09	Zcchc9
1.91052603461286e-13	0.0470354843502355	0.054	0.01	2.68276065780337e-09	Cep68
1.91544027909927e-13	0.0555665440887349	0.069	0.019	2.68966123991119e-09	Ndufaf5
1.91732062364761e-13	0.0374286457232162	0.036	0.003	2.69230161972597e-09	Gm12524
1.94057262724791e-13	0.0542260749498535	0.072	0.022	2.72495208318151e-09	Obsl1
1.95339410177969e-13	0.0818592374722042	0.141	0.068	2.74295599771904e-09	Rpe
1.95428486597096e-13	0.0795308548592733	0.134	0.065	2.74420680879642e-09	Dusp23
1.99611071949193e-13	0.0661364593957257	0.077	0.024	2.80293867231056e-09	Thbs3
2.00291979450751e-13	0.0636913102193053	0.074	0.023	2.81249997544744e-09	Sgpp2
2.02029826997935e-13	0.0696142047876417	0.097	0.037	2.836902830705e-09	Thnsl1
2.02821617895432e-13	0.0492203078146795	0.055	0.012	2.84802115848766e-09	Tnfrsf9
2.05017159356631e-13	0.108940110769271	0.174	0.107	2.87885095168581e-09	Socs2
2.05180862299549e-13	0.0525871425423971	0.062	0.015	2.88114966841027e-09	Map3k14
2.0526661532353e-13	0.0430519852921173	0.042	0.005	2.88235381237301e-09	Kazn
2.12560009272727e-13	0.0626159824907212	0.117	0.051	2.98476765020764e-09	Tlr2
2.16784392033309e-13	0.0576955722821306	0.077	0.024	3.04408643293173e-09	Mipep
2.19128772887175e-13	0.00230039405332749	0.512	0.402	3.07700622888171e-09	Hspd1
2.21773057702191e-13	0.0685489077147258	0.109	0.044	3.11413727625416e-09	Zfp617
2.22513916593619e-13	0.0615815200665551	0.071	0.022	3.12454041680759e-09	Cables2
2.25528989446491e-13	0.0505220019482278	0.065	0.017	3.16687806980763e-09	Cep76
2.28681115635041e-13	0.0723750204218809	0.099	0.038	3.21114022574725e-09	Cbfa2t2
2.29422192870722e-13	0.0521350050161451	0.091	0.034	3.22154643229068e-09	Mknk2
2.29987225538007e-13	0.0701079087034735	0.096	0.036	3.22948062100469e-09	Slc35a5
2.31119596172891e-13	-0.0597918966608793	0.226	0.188	3.24538136945974e-09	Spty2d1
2.34269246905086e-13	0.124829659685665	0.346	0.267	3.28960876504122e-09	1500011B03Rik.1
2.35280421581293e-13	0.057774429269472	0.078	0.024	3.30380767984452e-09	Mtss1l
2.46403663216914e-13	0.0350633468782943	0.033	0.002	3.46000023889191e-09	Aldh1l1
2.49606153146827e-13	0.0604842933652986	0.072	0.023	3.50496960248775e-09	Pik3c3
2.56984909518785e-13	0.0931344882850972	0.154	0.079	3.60858209946278e-09	Tcf20
2.57043596563154e-13	-0.117912300513622	0.261	0.363	3.60940618293981e-09	Pigp
2.57161880854972e-13	0.050063651991657	0.049	0.009	3.61106713096551e-09	Idua
2.58608893893005e-13	0.0520783866683319	0.059	0.014	3.63138608804558e-09	Zfp768
2.61462836560566e-13	0.059679379655791	0.098	0.037	3.67146115098347e-09	Prkd1
2.68121211052444e-13	0.0650285406629314	0.086	0.03	3.76495804559842e-09	Meis1
2.6950875790512e-13	0.111038634162857	0.232	0.15	3.78444197850369e-09	Idnk
2.75294599050202e-13	0.0749132337169528	0.077	0.026	3.86568675986294e-09	Aqp4
2.76094908686655e-13	0.0973979960394489	0.247	0.152	3.87692470777801e-09	Sp3
2.78629045952377e-13	0.075299766603235	0.13	0.06	3.91250906326328e-09	Lsm10
2.79264411378976e-13	0.0659158785840503	0.137	0.064	3.92143086458358e-09	Galnt11
2.8070596497502e-13	0.0824034606027476	0.131	0.061	3.94167316017924e-09	Zfyve27
2.81981752050201e-13	0.043148482423365	0.038	0.004	3.95958776228893e-09	Fam163a
2.83751112233877e-13	0.103591359198045	0.25	0.159	3.9844331179881e-09	Trappc13
2.86278193479435e-13	0.0514598671619352	0.081	0.027	4.01991839283823e-09	Mkl2
2.90707466370455e-13	0.0521173766901012	0.056	0.012	4.08211424277393e-09	Fbf1
2.94963377939671e-13	0.057997431321937	0.117	0.051	4.14187575302886e-09	Btaf1
2.97347091267008e-13	0.0741942915209529	0.101	0.04	4.17534785557132e-09	Tarsl2
2.97593452667706e-13	0.0855978727760005	0.192	0.106	4.17880726235993e-09	Vps4a
2.97744192378785e-13	0.105271642240828	0.277	0.186	4.18092394938289e-09	Gm6851
2.99698757277531e-13	0.033271268011186	0.06	0.017	4.20836994969109e-09	Tubb2b
3.01522010176833e-13	0.0737328509648348	0.24	0.147	4.23397206690309e-09	Cfl2
3.03252206870987e-13	0.116753253451127	0.511	0.42	4.2582674888824e-09	Cct5
3.05654932979684e-13	0.0823292581744966	0.149	0.076	4.29200656890072e-09	Fam188a
3.06327478386178e-13	0.0570659008291897	0.062	0.017	4.3014504514987e-09	Sgk3
3.12575643462969e-13	0.1103827580088	0.281	0.183	4.38918718550701e-09	Rbm6
3.13163882215935e-13	0.10042872701911	0.218	0.134	4.39744723407616e-09	Tmem55b
3.13293246185823e-13	0.0557353597774965	0.088	0.031	4.39926376294133e-09	Zfp407
3.15193467153626e-13	0.0744599038121656	0.192	0.106	4.42594666577121e-09	Wipf2
3.15343647917233e-13	0.0471485859383084	0.049	0.009	4.42805550405379e-09	Zfp213
3.18317242634657e-13	0.0522377154354031	0.06	0.014	4.46981072107586e-09	2310067B10Rik
3.20069946131021e-13	0.0389592996033361	0.044	0.006	4.49442218357179e-09	Iba57
3.22364744571434e-13	0.0584333673404897	0.153	0.081	4.52664574327208e-09	Rap2a
3.22442339339328e-13	0.0455598192626762	0.05	0.009	4.52773532900284e-09	Ttc22
3.22764060473914e-13	0.0468914924531279	0.076	0.024	4.5322529371747e-09	Slc35e2
3.26894168822462e-13	0.0622366066938251	0.083	0.028	4.59024791860502e-09	Pigh
3.37723567285095e-13	0.0451531221341958	0.052	0.012	4.74231433181731e-09	Dera
3.38714243491329e-13	0.104673971506339	0.218	0.129	4.75622540710524e-09	Fkbp5
3.38938460250843e-13	0.0777171385056819	0.119	0.052	4.75937385884233e-09	Cbfb
3.40664559071108e-13	0.0679491320466681	0.122	0.054	4.7836117384765e-09	Hif1an
3.41241759274998e-13	0.0774415323021318	0.113	0.05	4.79171678373952e-09	Eif2ak1
3.44900169544422e-13	0.0618258244516735	0.092	0.033	4.84308818074277e-09	Epb4.1l5
3.47986483696412e-13	0.0530933501113114	0.075	0.023	4.88642620406501e-09	Dok5
3.48077918784635e-13	0.0648740057866247	0.077	0.025	4.88771013557384e-09	Wwox
3.50181908198539e-13	0.0758556586593505	0.136	0.064	4.91725435492389e-09	Gxylt1
3.53049810765478e-13	0.0641280851268578	0.089	0.031	4.95752544276884e-09	D230025D16Rik
3.55743506830301e-13	0.0573747594424823	0.07	0.02	4.99535032291109e-09	Crocc
3.69020591924048e-13	0.0722863279225918	0.097	0.038	5.18178715179748e-09	Igsf5
3.70883070281667e-13	0.0621440370870401	0.08	0.027	5.20794007289517e-09	Abl1
3.7648059819882e-13	0.0585808967089534	0.066	0.019	5.28654055990783e-09	Depdc5
3.77255997966993e-13	0.0768288358500905	0.106	0.045	5.29742872345252e-09	Traf6
3.77722575936032e-13	0.0736394675592844	0.097	0.039	5.30398041129377e-09	Ddx23
3.80158540444622e-13	0.0984860058613739	0.185	0.111	5.33818622492338e-09	Ezr
3.81591219136344e-13	0.0736281675197605	0.802	0.848	5.35830389911254e-09	Cox7c
3.88758194367696e-13	0.0867446023673714	0.141	0.071	5.45894256531119e-09	Cln3
3.91112879252867e-13	0.0470858477070079	0.081	0.028	5.49200705046875e-09	Ovol2
3.92879241486928e-13	0.115287337432473	0.384	0.291	5.51681030895944e-09	Actr10
3.94593860144204e-13	0.049993559342986	0.056	0.012	5.54088698414491e-09	Chd1l
3.98510843895549e-13	0.045469362605929	0.058	0.013	5.59588926998129e-09	Sppl2b
4.03105866059596e-13	0.0577608675305628	0.082	0.027	5.66041257120885e-09	Nif3l1
4.03826800215153e-13	0.0775674117163018	0.123	0.057	5.67053592862118e-09	Dusp22
4.0592078510955e-13	0.090694435243753	0.154	0.081	5.69993966450831e-09	Apmap
4.15611812594114e-13	0.0380668970832129	0.063	0.017	5.83602107244655e-09	D630045J12Rik
4.2373464070625e-13	0.0429692583871277	0.05	0.01	5.95008182479716e-09	Ankrd52
4.26414137363824e-13	0.0802260508588728	0.172	0.091	5.98770731686281e-09	Gps2
4.26415916054181e-13	0.052310272596178	0.072	0.021	5.98773229323281e-09	Ints6
4.27987719133569e-13	0.0528196521823307	0.083	0.028	6.00980355207358e-09	Zfp513
4.32012248657416e-13	0.0803065367609862	0.151	0.079	6.06631599564743e-09	Psmg3
4.41297739350496e-13	-0.151753191090672	0.385	0.402	6.19670285595967e-09	Nop58
4.49115451027548e-13	0.0591092758784431	0.103	0.041	6.30647916332883e-09	Mpg
4.54474169604644e-13	0.0872052177147839	0.16	0.084	6.38172628958841e-09	Esco1
4.59241448009988e-13	0.0598736739098697	0.124	0.056	6.44866841295625e-09	Ddx39
4.62689379192637e-13	0.0475586807910534	0.066	0.018	6.497084262623e-09	Il17ra
4.66402235409513e-13	0.0642223608032725	0.082	0.031	6.54922018962038e-09	1110018N20Rik
4.68075578147095e-13	0.0469897713439634	0.054	0.011	6.57271726834151e-09	Gdpgp1
4.68297942285907e-13	0.0778716934262478	0.15	0.075	6.57583970557871e-09	Fcho2
4.68548563424239e-13	0.0694129164026465	0.108	0.045	6.57935892760317e-09	Ptdss1
4.6995436567409e-13	0.0860575286807613	0.133	0.065	6.59909920279557e-09	Atat1
4.74041799609239e-13	0.035703182017566	0.03	0.001	6.65649495011294e-09	Plekhg6
4.74528940723836e-13	0.0765106182463957	0.152	0.076	6.66333538564411e-09	Leo1
4.78962117749962e-13	0.0863440781800925	0.18	0.098	6.72558605744497e-09	Gcsh
4.9143377136675e-13	0.116981866763794	0.327	0.244	6.9007130175319e-09	Pnkd
4.93667394267439e-13	0.0617968772113745	0.091	0.033	6.93207755030338e-09	Ralgps2
5.05490052149802e-13	0.0725814208156653	0.097	0.044	7.09809131228753e-09	Nbn
5.14673111524611e-13	0.0677560270635956	0.096	0.037	7.22703983202858e-09	G2e3
5.18934813293949e-13	0.0522100428319832	0.068	0.019	7.28688264827364e-09	Otub2
5.21487670163957e-13	0.0368726467304005	0.091	0.038	7.32272986444229e-09	Fhdc1
5.22646199200273e-13	0.0834591522852043	0.165	0.089	7.33899792917023e-09	Cpsf3
5.24371655443826e-13	0.0830912628686923	0.14	0.068	7.36322678574221e-09	Smg6
5.29829805069832e-13	0.0719690203139586	0.341	0.235	7.43987012279059e-09	1110008F13Rik
5.34792499543116e-13	0.0726964590164595	0.117	0.054	7.50955627858444e-09	Dhrs1
5.41076582554321e-13	-0.0782564316173885	0.176	0.134	7.59779737222777e-09	Dusp8
5.43718907768296e-13	0.04671540778094	0.047	0.008	7.63490090288242e-09	Cdc25b
5.4653500159842e-13	0.0163391814752925	0.095	0.038	7.67444449244502e-09	Serpinh1
5.48773572559605e-13	0.0978626436573637	0.194	0.112	7.70587850588197e-09	Ugp2
5.55546028688827e-13	0.080477415895342	0.146	0.071	7.80097733484851e-09	AW549877
5.57822773708924e-13	0.05810648841506	0.071	0.021	7.83294738842072e-09	Lmbr1
5.6226480063373e-13	0.0522667504000538	0.064	0.017	7.89532233049883e-09	Mto1
5.64600682088214e-13	0.0533237760173824	0.092	0.035	7.9281227778827e-09	Champ1
5.65901749320388e-13	0.112373368129987	0.229	0.148	7.94639236395689e-09	Stau2
5.67573384174213e-13	0.0433626626882574	0.033	0.003	7.9698654605743e-09	Gbp8
5.69782340523991e-13	0.0566923384693631	0.066	0.018	8.00088362563788e-09	Ttc7
5.72704146814663e-13	0.0679902513298159	0.148	0.073	8.0419116295715e-09	Gart
5.78961651793549e-13	0.0543620710023909	0.067	0.019	8.12977951448502e-09	Esrra
5.86052082213347e-13	0.0655417359214609	0.088	0.031	8.22934333843982e-09	Abtb1
5.88146436801144e-13	0.0748669282938263	0.135	0.064	8.25875226556166e-09	Glis3
5.94582834792308e-13	0.0505739050136498	0.071	0.021	8.3491321661536e-09	Dis3l
6.07455898351899e-13	0.130712982474575	0.503	0.408	8.52989572465737e-09	Ociad1
6.07707717610821e-13	0.104962491821396	0.554	0.47	8.53343177069116e-09	Cystm1
6.09615261947445e-13	0.0512013635272915	0.067	0.018	8.56021750826603e-09	Zcchc4
6.24928687810241e-13	0.0456327986137704	0.056	0.012	8.77524863423141e-09	Solh
6.28301471790473e-13	0.0624428986971814	0.086	0.03	8.82260926688183e-09	Ap5m1
6.34136230812339e-13	0.118562511131043	0.521	0.42	8.90454095306686e-09	Psma6
6.35886801899466e-13	0.114704566596554	0.352	0.249	8.9291224722723e-09	Banf1
6.37684829856694e-13	0.0678942482109127	0.12	0.053	8.9543703808477e-09	Elf2
6.5662737689085e-13	0.0570001609685995	0.066	0.018	9.22036162630131e-09	Sept3
6.59197474992214e-13	0.0740944518685575	0.123	0.056	9.25645094384067e-09	Nob1
6.79688764091035e-13	0.0554960317597565	0.065	0.017	9.54418962536632e-09	Kif13b
7.09101831862557e-13	0.0766368338243546	0.123	0.056	9.95720792301402e-09	Ubl7
7.12740413760351e-13	0.0804936618459825	0.27	0.172	1.00083008900229e-08	Amd1
7.18865268622857e-13	0.0716147785859875	0.104	0.043	1.00943061020022e-08	Ptk2
7.3055192402171e-13	0.0883132941186248	0.273	0.175	1.02584101171129e-08	Eif3j1
7.31206890971666e-13	0.109716972603832	0.233	0.154	1.02676071630241e-08	Tmem163
7.60375452175941e-13	0.0608372557697184	0.25	0.162	1.06771920994546e-08	Sp1
7.61656611168172e-13	0.0316842409579669	0.051	0.012	1.06951821340235e-08	Foxo6
7.7242809539687e-13	0.0747764069698583	0.124	0.057	1.08464353155628e-08	Prr14
7.7443175818305e-13	0.117218333871037	0.373	0.272	1.08745707484064e-08	Hax1
7.82299030833392e-13	0.0971610722167705	0.177	0.101	1.09850429909625e-08	Meaf6
7.87551358349776e-13	0.0624207175199921	0.088	0.032	1.10587961739476e-08	Setd1a
8.02128407067144e-13	0.0650049377704847	0.088	0.034	1.12634870920368e-08	Sephs1
8.0675482715092e-13	0.0796762273458699	0.179	0.098	1.13284512828532e-08	Nfe2l2
8.0712844650651e-13	0.0475363680183641	0.05	0.01	1.13336976458444e-08	Tubb4a
8.08030105320917e-13	0.0491470565504671	0.053	0.012	1.13463587389163e-08	Pgap3
8.08336515635051e-13	0.0475297622335487	0.053	0.011	1.13506613525474e-08	Ftsj2
8.10356765511492e-13	0.073700236347759	0.157	0.081	1.13790297013124e-08	Nup153
8.15099053948713e-13	0.0606378008749507	0.085	0.03	1.14456209155478e-08	Sergef
8.18962838727657e-13	0.126170517012025	0.368	0.277	1.14998761814138e-08	Kcnmb2
8.19111077937344e-13	0.086468069523402	0.151	0.078	1.15019577563962e-08	Pkib
8.19439672515824e-13	0.0888723355163996	0.175	0.096	1.15065718814672e-08	Fam45a
8.24309359885881e-13	0.0564812856972314	0.08	0.026	1.15749520315175e-08	Fadd
8.3372265483798e-13	0.0467726657412959	0.047	0.008	1.17071335192349e-08	AC124446.1
8.41798760617438e-13	0.068301997879027	0.096	0.037	1.18205381965901e-08	Elk4
8.45819868062359e-13	0.0437527132058462	0.065	0.018	1.18770025873316e-08	Polr3a
8.47679848634918e-13	0.0984547160554141	0.206	0.13	1.19031204345315e-08	Dnajc4
8.48041610498143e-13	0.072118415017839	0.134	0.064	1.19082002946149e-08	Uba6
8.64493348712521e-13	0.0783157513754903	0.117	0.057	1.21392156026212e-08	Gpn1
8.68671594329345e-13	0.0946013369272096	0.224	0.136	1.21978865275727e-08	Sdhaf1
8.69158284541048e-13	0.0867644928232646	0.146	0.075	1.22047206315254e-08	Rpa1
8.84342972265623e-13	0.0437594186174145	0.063	0.017	1.24179440165539e-08	Clip2
8.95238852769599e-13	0.0685131305748509	0.1	0.041	1.25709439705907e-08	Exoc2
8.98855701605041e-13	0.057013918771367	0.057	0.014	1.2621731761938e-08	Bdnf
9.08234905911439e-13	0.0655290066193799	0.089	0.032	1.27534345488084e-08	Zfp553
9.21341411266181e-13	0.0509715492024098	0.079	0.027	1.29374760969997e-08	Zfp790
9.41957982409918e-13	0.0990526197467084	0.263	0.168	1.32269739890001e-08	Reep3
9.61078711712226e-13	0.084736964566946	0.151	0.078	1.34954672698631e-08	4933421O10Rik
9.6756435441203e-13	0.051993203104934	0.077	0.024	1.35865386646537e-08	B3gnt1
9.80671024907739e-13	0.0532691395183322	0.075	0.024	1.37705825317545e-08	Srcap
9.82604075221375e-13	0.0531117226707227	0.064	0.017	1.37977264242585e-08	Tmem186
9.84215542687619e-13	0.0594594916127457	0.082	0.028	1.38203546504195e-08	Narfl
9.90737205485123e-13	0.0989751909121563	0.23	0.146	1.39119318394221e-08	Dgcr6
9.99676016493659e-13	0.0627990469122958	0.076	0.028	1.4037450623604e-08	Zfp444
9.99749014860856e-13	0.0768425413135493	0.149	0.075	1.40384756666761e-08	Pi4k2b
1.00385973520902e-12	0.0682957273923145	0.107	0.044	1.40961984018051e-08	Lbr
1.01353424985946e-12	0.0813594174208005	0.146	0.074	1.42320479365266e-08	Rsph1
1.02291190072715e-12	0.051509317066157	0.061	0.016	1.43637289100106e-08	Rgl1
1.02631492703275e-12	0.0394690602027017	0.042	0.006	1.44115142053938e-08	Mllt1
1.04173909212505e-12	0.0775282548519046	0.12	0.055	1.46281003316199e-08	Krit1
1.06180736683477e-12	0.069422956654086	0.098	0.045	1.49098990450938e-08	Echdc1
1.07169125919717e-12	-0.052408340071341	0.001	0.015	1.50486886616467e-08	Lepr
1.08722455719364e-12	0.0956215290423857	0.518	0.406	1.52668072321131e-08	Hnrnpc
1.09898899547461e-12	0.0527793103910047	0.104	0.043	1.54320034744545e-08	Srrm4
1.11929155075282e-12	0.0464291442832436	0.055	0.012	1.57170919556711e-08	Fras1
1.11987926899392e-12	0.0655768885471033	0.09	0.034	1.57253446952127e-08	2310044G17Rik
1.12058494057783e-12	0.0434337930378536	0.062	0.017	1.57352537355938e-08	Gal3st1
1.12131472051662e-12	0.0623404102934592	0.085	0.03	1.57455013054944e-08	Mpdz
1.13324528672357e-12	0.0825048216573739	0.115	0.057	1.59130303161723e-08	Zc3h3
1.1558748238881e-12	0.0625078757162882	0.09	0.033	1.62307942770367e-08	Rffl
1.17084477258406e-12	0.0950060212427383	0.21	0.125	1.64410022966254e-08	Sucla2
1.20473474259988e-12	0.0399400991788062	0.043	0.006	1.69168852555875e-08	Zswim5
1.20662673211779e-12	0.0481482305010616	0.048	0.01	1.69434525723979e-08	Car15
1.21265346020499e-12	0.0524940602936073	0.072	0.022	1.70280798881984e-08	Zfp219
1.24425566978174e-12	0.0508260133954161	0.052	0.011	1.74718381150753e-08	Tjp3
1.2482713596739e-12	0.0623076559554322	0.127	0.06	1.7528226432541e-08	Ell
1.25341227312391e-12	0.0657263266684743	0.092	0.037	1.7600415139206e-08	Mad2l2
1.25748981330018e-12	0.0453618946098174	0.067	0.019	1.76576719583612e-08	Slc25a40
1.27525665890324e-12	0.0468458056788848	0.055	0.013	1.79071540043193e-08	Pqlc2
1.2763638307334e-12	0.0588612963195244	0.113	0.05	1.79227009111583e-08	Rnf34
1.2838616617726e-12	0.0309874998556663	0.031	0.002	1.80279854546108e-08	Cand2
1.29784876405858e-12	0.0483935037724004	0.065	0.018	1.82243923449106e-08	Cyb561d1
1.30207870285334e-12	0.0636036446284928	0.094	0.037	1.82837891454665e-08	Sdc3
1.3049368620866e-12	0.085940488382648	0.23	0.139	1.832392341742e-08	Mfsd11
1.32719274422239e-12	0.0405631132176596	0.038	0.004	1.86364405143708e-08	Gpc1
1.34253385374203e-12	0.0472425882315837	0.054	0.013	1.88518603742456e-08	Tmem175
1.36348619706724e-12	0.0916512919105513	0.162	0.09	1.91460731792182e-08	Drg2
1.36815496672162e-12	-0.0408906927988545	0.038	0.087	1.9211632042705e-08	Fabp3
1.37096408064203e-12	0.0636845132016201	0.082	0.029	1.92510776203754e-08	Mnx1
1.38005561505826e-12	0.0643074954371091	0.376	0.273	1.93787409466481e-08	Srp68
1.431236001229e-12	0.104405405459038	0.235	0.166	2.00974159292577e-08	Glt8d1
1.4340724616556e-12	-0.0204544214639887	0.081	0.046	2.0137245506568e-08	Phlda1
1.44264962923986e-12	0.0841538550564103	0.134	0.07	2.02576860937861e-08	Cln5
1.44413637399496e-12	0.0743652460249448	0.19	0.108	2.02785629636372e-08	Casc3
1.44720457765533e-12	0.0609905114924388	0.079	0.026	2.03216466794362e-08	Sema4d
1.44726876560033e-12	0.0744294112954583	0.146	0.073	2.03225480065599e-08	Ncdn
1.46116259867356e-12	0.0808271044052356	0.157	0.082	2.05176452105741e-08	Senp3
1.46249125916172e-12	0.0397809887078369	0.041	0.006	2.05363022611489e-08	Dclk2
1.48619806466861e-12	0.0794346586118674	0.118	0.055	2.08691932240766e-08	Fbxo25
1.48980513537239e-12	0.0761748298191712	0.159	0.083	2.09198437108991e-08	Mettl16
1.4931488968482e-12	0.0766556051206982	0.125	0.064	2.09667968095425e-08	Aptx
1.52064311732721e-12	0.102619518495124	0.555	0.452	2.13528706535087e-08	Ssb
1.57482188845296e-12	0.0572715259980501	0.087	0.031	2.21136489576564e-08	Zfp746
1.62296706742493e-12	0.078029201190686	0.158	0.082	2.27897035607808e-08	Pqlc1
1.62428051222023e-12	-0.150523332090397	0.366	0.459	2.28081469525965e-08	Ucn3
1.66215439577845e-12	0.0627780274671358	0.086	0.031	2.33399720255209e-08	Eps15l1
1.66809571264495e-12	0.0725731585811525	0.12	0.057	2.34233999969604e-08	Krtcap3
1.68027862693199e-12	0.0177200726709189	0.025	0.003	2.3594472479379e-08	Fam43a
1.69663504985289e-12	0.0501352054095198	0.067	0.019	2.38241493700343e-08	Tubb6
1.71790599592488e-12	0.071773297028674	0.126	0.062	2.41228359947772e-08	Psmd9
1.74618298275215e-12	0.0916395872841714	0.252	0.159	2.45199014438057e-08	Rtf1
1.76005677756679e-12	0.114744927667011	0.347	0.264	2.47147172705929e-08	Dnajc19
1.76432936096557e-12	0.0609172115222932	0.082	0.029	2.47747128866785e-08	Dcakd
1.78756852650561e-12	0.113622090509035	0.232	0.158	2.51010372491918e-08	Stmn3
1.79501834999777e-12	0.112725521157944	0.301	0.213	2.52056476706686e-08	Nap1l4
1.80848469736113e-12	0.06379959151675	0.09	0.036	2.5394742120345e-08	Agxt2l2
1.83883744552786e-12	0.0750338789655299	0.107	0.048	2.58209554101022e-08	Fam98c
1.91772617451465e-12	0.0543698073333073	0.092	0.035	2.69287109425347e-08	Ankrd39
1.93836754341385e-12	0.0709632108629247	0.105	0.045	2.72185570446173e-08	Nedd4l
1.96337661116933e-12	0.0640391265253383	0.109	0.046	2.75697343740397e-08	Rabgef1
1.96873283598414e-12	0.0066224807926567	0.647	0.544	2.76449464828893e-08	Sdf2l1
1.97932162797338e-12	0.0541063617549605	0.084	0.03	2.77936343000022e-08	1810058N05Rik
2.00001711047473e-12	0.0667858018500129	0.122	0.056	2.80842402652861e-08	Ccdc41
2.00446354955567e-12	0.0868858798065371	0.249	0.157	2.81466771628607e-08	Snx6
2.00734074562176e-12	-0.044557741096012	0.128	0.098	2.81870787500207e-08	Ier5
2.04076953159106e-12	0.0573006359336738	0.083	0.029	2.86564857626017e-08	Dusp7
2.05307822267559e-12	0.0559975541573409	0.092	0.035	2.88293244028106e-08	Rnf38
2.07775381637886e-12	0.0548988720870984	0.08	0.027	2.9175819089592e-08	Snx11
2.08899658104746e-12	0.0420258820354542	0.062	0.017	2.93336899910684e-08	Ano8
2.11141600209717e-12	0.0785490355089043	0.138	0.07	2.96485035014484e-08	Ifi35
2.13344408138508e-12	0.0579883345350038	0.208	0.126	2.99578217908093e-08	Plcxd2
2.13362312569935e-12	0.0658590046426283	0.093	0.037	2.99603359310703e-08	Ghdc
2.13483864656505e-12	0.0380543120125978	0.038	0.004	2.99774042750664e-08	Bmf
2.14275143576169e-12	0.0633958843192181	0.077	0.03	3.00885156609657e-08	Armc9
2.15652303971895e-12	0.0549272034830888	0.07	0.022	3.02818965237336e-08	Bspry
2.20480623340521e-12	0.073238992762922	0.108	0.05	3.0959889129476e-08	Gm4944
2.24994762448014e-12	0.0515231427130334	0.073	0.023	3.15937645429502e-08	Stab2
2.2499906537059e-12	0.0445510772074415	0.054	0.012	3.15943687593382e-08	Homez
2.29104654371511e-12	0.046284768519603	0.053	0.012	3.21708755668475e-08	Blvra
2.31981220276807e-12	0.0585980968543474	0.095	0.037	3.25748029512692e-08	Mtfp1
2.32047591229029e-12	0.123172648274753	0.335	0.263	3.25841227603802e-08	Dio1
2.3265945449543e-12	0.041060352415524	0.052	0.011	3.26700406002482e-08	Arvcf
2.36806593177846e-12	0.0404914221700773	0.194	0.119	3.32523818140331e-08	Dusp1
2.37405037272391e-12	0.0181823520875933	0.356	0.255	3.33364153337892e-08	Zfand5
2.39228118631041e-12	0.120210103574095	0.561	0.468	3.35924124181707e-08	Hmgn1
2.41830343676962e-12	0.0528302739027107	0.061	0.016	3.3957816859119e-08	Ercc4
2.42394337429941e-12	0.0458206502001352	0.052	0.011	3.40370128619123e-08	A430033K04Rik
2.43577956303282e-12	0.0809382058350749	0.155	0.086	3.42032166241068e-08	Trappc6a
2.46178941235866e-12	0.0726129689989006	0.116	0.051	3.45684469283403e-08	Fam193b
2.49459588302592e-12	0.0579537940311729	0.065	0.018	3.502911538945e-08	Ptprd
2.54394992998349e-12	0.0576151344410077	0.086	0.031	3.57221449168282e-08	Lrch3
2.60059077603295e-12	0.11952606509493	0.32	0.232	3.65174956770547e-08	Hnrnpr
2.60565878645018e-12	0.0608441631440653	0.086	0.032	3.65886606793334e-08	Cda
2.64035954570774e-12	0.0663302611598777	0.639	0.531	3.70759287408281e-08	Cnbp
2.6661946601815e-12	0.113543239912157	0.422	0.33	3.74387054182686e-08	Rer1
2.66885366431446e-12	0.047333867887282	0.06	0.016	3.74760431543036e-08	Heatr5a
2.67650836927669e-12	0.0656396839888724	0.107	0.045	3.75835305213833e-08	Hira
2.68049758269348e-12	0.0646208473270253	0.099	0.04	3.76395470561818e-08	C2cd3
2.69117662998823e-12	-0.0596056657207844	0.035	0.026	3.77895022382947e-08	Higd1a
2.70412224657933e-12	0.0743977761993935	0.108	0.047	3.7971284586467e-08	Lman2l
2.72759749798947e-12	0.0486051913233977	0.092	0.037	3.83009240667682e-08	Usp6nl
2.7577063882277e-12	0.0536463643643111	0.114	0.051	3.87237131034934e-08	Slc4a1ap
2.76529292337288e-12	0.0524444393992519	0.078	0.026	3.8830243230002e-08	Gas2l1
2.76919725526433e-12	0.0794900982661561	0.423	0.319	3.88850678584217e-08	Cacybp
2.87741966777082e-12	0.0776366317181215	0.338	0.235	4.04047269748378e-08	Arid4b
2.90207986960734e-12	0.102093880007233	0.261	0.178	4.07510055290262e-08	Bub3
2.90595174781381e-12	0.0567299230697846	0.093	0.036	4.08053744428016e-08	Rbpj
2.91473669032265e-12	0.052344249392152	0.067	0.021	4.09287326055106e-08	Lclat1
2.91663460091159e-12	0.11280486754476	0.345	0.27	4.09553830660005e-08	Cfdp1
2.93140132223905e-12	0.0627058377214179	0.083	0.03	4.11627373668807e-08	Zfp941
2.93383636081312e-12	0.056179524961649	0.094	0.037	4.11969301785379e-08	Uxs1
2.93598508000255e-12	0.0551798135457647	0.073	0.024	4.12271024933959e-08	Elmo2
2.9665045763156e-12	0.0829247843045515	0.123	0.064	4.16556572606237e-08	Gatc
2.98583194024169e-12	0.0920106270551197	0.259	0.211	4.19270521048738e-08	Pcbd2
3.05196207409201e-12	-0.0324175889375966	0.704	0.598	4.28556514444001e-08	Dnajb9
3.05505229325266e-12	0.0592439826319032	0.08	0.028	4.28990443018538e-08	Mboat7
3.10749686801213e-12	0.0750315268263757	0.13	0.064	4.36354710206264e-08	Rbfa
3.12741915990921e-12	0.100300056134491	0.186	0.11	4.39152198434451e-08	Cpsf7
3.13200950886416e-12	0.0526648982543202	0.113	0.051	4.39796775234705e-08	Fiz1
3.13316341517651e-12	0.0743561253698449	0.111	0.049	4.39958806759085e-08	Tmem150c
3.13888497408321e-12	0.0327393155593637	0.068	0.024	4.40762228060764e-08	Fam160a2
3.21787078945416e-12	0.0469936352831322	0.08	0.03	4.51853416255153e-08	Slc35b3
3.22261422828836e-12	0.0575613939488462	0.069	0.021	4.52519489936252e-08	Chd5
3.23289955518404e-12	0.0624466957330394	0.079	0.029	4.53963755538943e-08	Zfp37
3.26682518247158e-12	0.0537383725992105	0.085	0.03	4.58727592122659e-08	Noc4l
3.29330248532387e-12	0.0650772002472067	0.103	0.044	4.62445534989178e-08	Alas1
3.3076522496336e-12	0.0503279138757638	0.06	0.016	4.6446052889355e-08	Rnf123
3.33631030602085e-12	0.0744134708586987	0.117	0.052	4.68484693171448e-08	Zfp36
3.35661858004354e-12	0.0461554125939262	0.101	0.045	4.71336381009714e-08	Rab40c
3.38116402957178e-12	0.0417680490202521	0.049	0.01	4.7478305303247e-08	Gfra3
3.38121715991662e-12	0.068423626698686	0.123	0.057	4.74790513595492e-08	Harbi1
3.39585001602047e-12	0.0616696057583302	0.088	0.033	4.76845259249595e-08	Rfng
3.40846700095653e-12	0.0610016543643456	0.087	0.032	4.78616936274316e-08	Psd3
3.4142804063733e-12	0.0357052057477701	0.033	0.003	4.79433254662939e-08	Vars2
3.44498648351326e-12	0.096299319321868	0.287	0.197	4.83745002014933e-08	Cdc123
3.4456127356176e-12	0.0718470430817787	0.182	0.103	4.83832940335423e-08	Topors
3.47826642296469e-12	-0.0132467438619952	0.001	0.014	4.88418171112702e-08	Mb21d1
3.48922549958821e-12	0.0301030177675025	0.032	0.003	4.89957044652177e-08	Gm10728
3.57042210565609e-12	0.0384615391692435	0.039	0.005	5.01358672076228e-08	Pou5f2
3.60814329655013e-12	0.0933459207214648	0.192	0.123	5.06655481701569e-08	Vegfb
3.61332159780876e-12	0.0399795052677886	0.045	0.008	5.07382618764307e-08	Kcnip3
3.62565071624792e-12	0.065081864587553	0.127	0.061	5.09113873575533e-08	Fam13b
3.66372421925747e-12	0.0322148382614292	0.099	0.047	5.14460154868135e-08	Dedd2
3.72717701116977e-12	-0.0524367193925161	0.044	0.097	5.23370195908459e-08	BC048546
3.79378969641581e-12	0.0728439721496131	0.153	0.079	5.32723949170708e-08	Usp1
3.84184048910145e-12	0.0926569988024615	0.32	0.22	5.39471241479626e-08	Smap1
3.95749450021933e-12	0.0771647835912899	0.153	0.08	5.55711377720799e-08	Tmbim1
3.97348721252799e-12	0.0609780626798678	0.088	0.033	5.5795707438318e-08	Xpo4
3.97542486971769e-12	0.0734117855448835	0.149	0.077	5.58229160205758e-08	Bckdha
4.00164546838761e-12	0.0822259427525003	0.127	0.067	5.61911056670988e-08	Slc22a17
4.00365624226323e-12	0.0513216977939438	0.057	0.015	5.62193409538603e-08	Stat5a
4.03166057921481e-12	0.0673385586279145	0.094	0.037	5.66125778533344e-08	Gtf2ird1
4.04462180397269e-12	0.0967837491647702	0.232	0.143	5.67945793713845e-08	Bdp1
4.09161049221153e-12	0.0828966920865171	0.261	0.168	5.74543945316343e-08	Dnajc2
4.09519837842843e-12	0.0484687397494406	0.074	0.025	5.7504775629892e-08	BC018242
4.13029983529983e-12	0.0763197125935269	0.148	0.076	5.79976702872802e-08	Dbpht2
4.16905407288595e-12	0.0428815710136995	0.056	0.014	5.85418572914644e-08	Gcfc2
4.26785492147403e-12	0.0371488891596878	0.035	0.003	5.99292188073383e-08	Fam109a
4.31532555393061e-12	0.0765530000076168	0.13	0.066	6.05958014282937e-08	Brms1
4.31779338078227e-12	0.0730970897286744	0.117	0.053	6.06304546529447e-08	Rnf111
4.37581495653012e-12	0.0639924509123487	0.084	0.031	6.1445193619596e-08	Myd88
4.38723761157504e-12	0.108343926712467	0.219	0.141	6.16055905417367e-08	Hist1h2be
4.39269459783630e-12	0.106637806581308	0.402	0.314	6.16822175428174e-08	Ndufs3
4.39949826223465e-12	0.068635679658036	0.122	0.057	6.17777545982989e-08	AI480526
4.4047376005742e-12	0.102350272094284	0.259	0.172	6.18513253872629e-08	Eif2b2
4.44193102707422e-12	-0.030299798948936	0.01	0.041	6.23735954821762e-08	D630024D03Rik
4.49444609979563e-12	0.0777777780651589	0.184	0.104	6.31110121333303e-08	D19Bwg1357e
4.56891135339997e-12	-0.00815249888214073	0	0.009	6.41566532244424e-08	Ddr2
4.57344548856869e-12	0.0435163822875497	0.1	0.044	6.42203215504815e-08	Ccdc64
4.63160470679067e-12	0.0382047563990617	0.083	0.034	6.50369932927545e-08	Tmem120a
4.70019591054563e-12	0.0528960193713149	0.074	0.024	6.60001509758817e-08	Nat6
4.77730761904192e-12	0.047129452486556	0.05	0.01	6.70829535865866e-08	Pla2g4b
4.78119177124035e-12	0.059749872268112	0.076	0.026	6.71374948517571e-08	Ppcdc
4.8604268499497e-12	0.0948835003094824	0.564	0.463	6.82501138269937e-08	Zc3h15
4.89555307446776e-12	0.0600623946958818	0.091	0.036	6.87433562716763e-08	Tubgcp3
5.00081494436342e-12	0.0363878978457799	0.046	0.01	7.02214434487511e-08	Neto2
5.00471057004247e-12	0.0881904932997683	0.215	0.132	7.02761458245364e-08	Fdx1l
5.00623217955018e-12	0.0551800803707531	0.247	0.159	7.02975122652436e-08	Fbl
5.02392342866712e-12	0.0747093726678229	0.134	0.07	7.05459327853437e-08	Bpgm
5.03702278878936e-12	0.0882357030517062	0.178	0.102	7.07298740001802e-08	Aplp2
5.09183302694469e-12	0.0352128707931646	0.035	0.003	7.14995193643574e-08	Aars2
5.10749583003089e-12	0.087610614122401	0.157	0.091	7.17194564452938e-08	3830406C13Rik
5.11244864066232e-12	0.0320481386542765	0.034	0.003	7.17890038121804e-08	Trpm1
5.13268605064125e-12	0.0522912987902595	0.076	0.025	7.20731775231044e-08	Msh3
5.19405143747969e-12	0.0672410103122321	0.126	0.061	7.29348702850898e-08	Pex16
5.20869935797138e-12	0.0641666882592586	0.117	0.053	7.31405563846341e-08	Nudt8
5.23043607786618e-12	0.0775201395561937	0.115	0.054	7.34457834053969e-08	Kif3a
5.27519383688937e-12	0.069394030312475	0.097	0.039	7.40742718576006e-08	A530054K11Rik
5.33413827514317e-12	0.0554903054127592	0.059	0.018	7.49019696595603e-08	Itpr2
5.34520918842241e-12	0.0539133028224803	0.14	0.071	7.50574274238274e-08	Kbtbd2
5.34898845618752e-12	0.055993497013582	0.067	0.022	7.51104959017852e-08	Ccdc136
5.37641500839234e-12	0.0419719150121426	0.044	0.008	7.54956195478452e-08	Mapkbp1
5.39658102324283e-12	0.052192531700885	0.077	0.026	7.57787907283758e-08	Edc3
5.43838556990212e-12	0.104379561204804	0.468	0.374	7.63658101725655e-08	Med28
5.53295367110369e-12	0.0603438100065371	0.094	0.037	7.7693735449638e-08	Cldn12
5.58441391169842e-12	0.0514970822382496	0.128	0.063	7.84163401480692e-08	Smarcd1
5.63927515291049e-12	0.0444191779780992	0.058	0.015	7.9186701697169e-08	Esrrg
5.8394261249998e-12	0.0511048668553696	0.056	0.015	8.19972216472472e-08	Dennd6b
5.84057854396476e-12	0.0628934043804799	0.092	0.036	8.20134039143531e-08	Zkscan8
5.8745641102759e-12	0.0803151798744975	0.15	0.078	8.24906292364942e-08	Mapk8
5.88041521946813e-12	0.0576723366098994	0.093	0.037	8.25727905117715e-08	Dhx16
5.89186243330339e-12	0.0562885259120991	0.196	0.119	8.27335322884462e-08	Slc22a23
5.94188851086656e-12	0.0567184972907631	0.074	0.024	8.34359984695882e-08	Sfxn3
5.94446075453463e-12	0.064504062184035	0.21	0.126	8.34721179151753e-08	Rc3h1
5.95449791794436e-12	0.0471601624166889	0.059	0.016	8.36130597637747e-08	Ush2a
5.99329113284861e-12	0.0544969156394588	0.074	0.024	8.41577940874602e-08	Patz1
6.0068958689827e-12	0.0471802896051254	0.058	0.015	8.43488317922551e-08	Mfsd8
6.01408882349402e-12	0.0850109953118794	0.142	0.076	8.4449835259503e-08	1110057K04Rik
6.18794714987092e-12	-0.0372050643344282	0.012	0.044	8.68911538784875e-08	Zfp703
6.19929422929557e-12	0.0471163261618725	0.053	0.012	8.70504895677684e-08	Pla2g2d
6.25421076048971e-12	0.0899446391742753	0.19	0.112	8.78216274987965e-08	Ist1
6.28494920125142e-12	-0.187426638602491	0.962	0.981	8.82532566839724e-08	Rpl23
6.29093804141172e-12	0.0397930853624352	0.046	0.009	8.83373519775033e-08	Stx1a
6.352154790829e-12	0.0450789295341764	0.048	0.01	8.91969575728208e-08	Pcsk7
6.43321808600920e-12	0.0346287435569868	0.038	0.005	9.03352483637413e-08	Ptrh1
6.4381949185593e-12	0.104461243927866	0.303	0.213	9.04051330464096e-08	AI462493
6.59059759641663e-12	0.0433099356941526	0.048	0.01	9.25451714488824e-08	Ppfia3
6.70378440120669e-12	0.0746811497249817	0.068	0.021	9.41345405617443e-08	Pfkfb3
6.77827116284599e-12	0.058802217607764	0.083	0.031	9.51804836686834e-08	Plod1
6.79110210191973e-12	0.0576801230781214	0.11	0.05	9.53606557151568e-08	Pwwp2a
6.80425812263405e-12	0.0351531430498211	0.037	0.004	9.55453925580273e-08	Rasip1
6.90514713807799e-12	0.0451763256748988	0.1	0.044	9.69620761128911e-08	Tatdn2
6.99019310380618e-12	0.0815407675161071	0.233	0.145	9.81562915636464e-08	Usp36
7.00008356826858e-12	0.0610714978949815	0.075	0.027	9.82951734656274e-08	Sgcz
7.02277735004095e-12	0.054070009634103	0.085	0.031	9.8613839549275e-08	Ccdc71
7.2259663408746e-12	0.0752933672104503	0.108	0.051	1.01467019358561e-07	Evl
7.24034387119458e-12	0.0681723069159029	0.096	0.04	1.01668908639314e-07	Map3k12
7.27485950387781e-12	0.0485573773332452	0.06	0.017	1.02153577153452e-07	Mvk
7.27519708335936e-12	0.0376211722545892	0.036	0.004	1.02158317444532e-07	6330403L08Rik
7.28421634081309e-12	0.0562442230812467	0.076	0.026	1.02284965857697e-07	Supt7l
7.39608392651899e-12	0.0622262531029842	0.112	0.05	1.0385581049618e-07	Plekha8
7.46276529437055e-12	0.0597148942593395	0.08	0.028	1.04792150263551e-07	Fancm
7.50986482766021e-12	0.0571051391660511	0.077	0.026	1.05453521910005e-07	Gmeb2
7.55765316784853e-12	0.043851203910566	0.048	0.011	1.06124565782929e-07	BC052040
7.62727126045111e-12	0.0789817098339169	0.132	0.068	1.07102143039255e-07	Hsdl2
7.79995195529222e-12	0.0908901923631751	0.172	0.101	1.09526925356213e-07	Map2k1
7.80006865459117e-12	0.0411879772856259	0.057	0.016	1.09528564047769e-07	Nsun5
7.83126505386124e-12	0.0550606880070019	0.063	0.019	1.09966623886319e-07	Smpd4
7.85942316584106e-12	-0.0411036615308776	0.289	0.234	1.1036202009474e-07	Ndfip1
7.90608863783105e-12	0.072768327259503	0.128	0.064	1.11017296652424e-07	Cyp4v3
7.91815836236802e-12	0.0577983227382281	0.119	0.055	1.11186779724372e-07	Rnpc3
8.07731543690256e-12	0.0555731859794126	0.066	0.02	1.13421663364986e-07	6330416G13Rik
8.10401321610194e-12	0.0584928367820089	0.094	0.037	1.13796553580503e-07	Ubac1
8.22715745255561e-12	0.105215865001683	0.352	0.254	1.15525744948786e-07	Zmynd11
8.22799254838802e-12	0.081562903407794	0.205	0.122	1.15537471364465e-07	Chchd4
8.36296260456094e-12	0.0539628865790682	0.1	0.042	1.17432720893245e-07	Fam210a
8.53475759743717e-12	0.0559113782400059	0.081	0.029	1.19845066183213e-07	Strn
8.55792556774872e-12	0.0653968598988139	0.106	0.047	1.20170390822327e-07	Ccdc43
8.60073466548703e-12	0.0472848823806969	0.098	0.042	1.20771516172769e-07	Extl2
8.62584162393314e-12	0.114024117583853	0.296	0.211	1.21124068083269e-07	Rcn2
8.62624817724256e-12	0.0622841862647467	0.099	0.041	1.2112977690484e-07	Isyna1
8.66528775565371e-12	0.0862752367602894	0.388	0.284	1.21677970664889e-07	U2surp
8.74015367202614e-12	0.0594201259553135	0.083	0.03	1.22729237862591e-07	Brsk2
8.76689090821395e-12	0.0824561778468771	0.164	0.096	1.2310468213314e-07	Tor1a
8.77662917960192e-12	0.0805198579811306	0.144	0.075	1.2324142693997e-07	Trim24
9.03105858178876e-12	0.0582716424663118	0.073	0.026	1.26814124605478e-07	Stk3
9.35556554141276e-12	0.0602167080404361	0.118	0.054	1.31370851332518e-07	Med19
9.43449880231884e-12	0.061160654592636	0.079	0.029	1.32479232182161e-07	Tmcc2
9.44715426416427e-12	0.0585203206207225	0.113	0.051	1.32656940177395e-07	Avpi1
9.45168876626101e-12	0.0532319991560955	0.065	0.019	1.32720613655837e-07	Bai3
9.50144931505382e-12	0.0839688805344828	0.148	0.085	1.33419351281986e-07	1110034G24Rik
9.68815010534454e-12	0.0996114247706485	0.259	0.179	1.36041003779248e-07	Alg5
9.68908041704279e-12	0.0868053716275092	0.148	0.086	1.36054067216115e-07	Phospho2
9.70060905653711e-12	0.0855194401231211	0.167	0.097	1.36215952371894e-07	Fbxo22
9.70136127617794e-12	0.0744113673045265	0.221	0.135	1.36226515040091e-07	Appl1
9.73326689455798e-12	0.0591607462379	0.103	0.044	1.36674533733383e-07	2700050L05Rik
9.78555875744423e-12	0.104908695002304	0.289	0.212	1.37408816072032e-07	Cops5
9.80945932682413e-12	0.0854883781964834	0.16	0.087	1.37744427867264e-07	Kat2b
1.00478742265665e-11	0.0670107572087508	0.185	0.106	1.41092249889446e-07	Pop7
1.00739387877185e-11	0.0705514895387915	0.193	0.112	1.41458248457143e-07	Fxr2
1.008437166352e-11	0.0715818181265482	0.1	0.042	1.41604746899147e-07	Mreg
1.05297634551009e-11	0.0804795791566105	0.184	0.108	1.47858938436527e-07	1110007C09Rik
1.08091362182628e-11	0.0751486462216886	0.187	0.109	1.51781890776846e-07	Dtymk
1.09755241420209e-11	0.0391863035428104	0.04	0.006	1.54118310002257e-07	Zfp217
1.10122838972865e-11	0.0415026417555982	0.054	0.013	1.54634490485697e-07	Atf7
1.13943011158968e-11	0.0649919014205839	0.084	0.032	1.59998776269423e-07	Scarb1
1.14029870421332e-11	0.0787950141614471	0.123	0.064	1.60120744045634e-07	March2
1.14103611188175e-11	0.0351156688271924	0.043	0.008	1.60224290830435e-07	Krba1
1.15337436257061e-11	0.0873627980537014	0.18	0.107	1.61956827992166e-07	Med9
1.16551499171647e-11	0.0502208983343198	0.063	0.018	1.63661615136826e-07	Tctn3
1.21395764170061e-11	0.0589678176577534	0.072	0.024	1.70463932047599e-07	D930015E06Rik
1.22048005388335e-11	0.101961228778217	0.261	0.174	1.713798091663e-07	Taf15
1.22447872893702e-11	0.0515951184743148	0.072	0.024	1.71941303117336e-07	Traf2
1.23820860752442e-11	0.0853654245878993	0.197	0.12	1.73869252668578e-07	1110038F14Rik
1.24793943013661e-11	0.0621893604883742	0.086	0.033	1.75235654779782e-07	Dcp2
1.25233275384978e-11	0.0548926025772016	0.074	0.026	1.75852565295586e-07	Arrdc1
1.25431893947503e-11	0.062575818818947	0.105	0.045	1.76131465481083e-07	Tmem97
1.25575543272936e-11	0.0330423497545619	0.041	0.008	1.76333177863857e-07	Pde4d.1
1.27491555816745e-11	0.0598172064293109	0.081	0.031	1.79023642677873e-07	Eefsec
1.29517774198232e-11	0.05405398118861	0.138	0.072	1.81868858529157e-07	Timm10
1.29982225389575e-11	0.0889252437420398	0.172	0.1	1.82521040892042e-07	Uba3
1.31902201143017e-11	0.0455247512734577	0.05	0.011	1.85217070845024e-07	Rtn4ip1
1.32471254266093e-11	0.0678972243899847	0.29	0.195	1.86016135240448e-07	Trappc4
1.34213297656549e-11	0.10770509429066	0.371	0.28	1.88462312569327e-07	Dpy30
1.34433086979583e-11	0.0432123535367242	0.062	0.018	1.88770940736731e-07	Hjurp
1.39689050300556e-11	0.0649008144156253	0.099	0.042	1.9615136443204e-07	Nhlrc3
1.42471659238211e-11	0.0619737528914791	0.105	0.045	2.00058703902296e-07	Prmt5
1.42474255551811e-11	0.065014103149176	0.101	0.044	2.00062349645853e-07	Ankmy2
1.43156466911329e-11	0.0452962696398299	0.063	0.018	2.01020310836888e-07	Gm10169
1.43181899447488e-11	0.079207452945851	0.157	0.084	2.01056023204163e-07	Rhot1
1.4358487191625e-11	0.0672929928957024	0.12	0.057	2.01621877144798e-07	Phyhipl
1.44115801636151e-11	0.117355901660891	0.357	0.281	2.02367408657484e-07	Enpp5
1.45735270828026e-11	0.0480118144365439	0.055	0.016	2.04641467296713e-07	Kdm1b
1.46557194087103e-11	0.097192525425275	0.035	0.004	2.0579561193711e-07	4930539E08Rik
1.46590257827709e-11	0.045963817449441	0.134	0.071	2.05842040041668e-07	Sac3d1
1.47038861584393e-11	0.066334719180575	0.109	0.049	2.06471969436805e-07	Exoc1
1.4706498588815e-11	0.0389098353276148	0.044	0.008	2.0650865318414e-07	Cox15
1.47877648236087e-11	0.0830625955913444	0.146	0.081	2.07649793653113e-07	Eif4enif1
1.47883886637457e-11	0.0443067060559523	0.048	0.01	2.07658553616317e-07	Exog
1.48508961719846e-11	0.0620280810168472	0.111	0.051	2.08536284047008e-07	Nsmaf
1.50205617378006e-11	0.0934169689653909	0.206	0.139	2.10918727922196e-07	Carkd
1.5060024498739e-11	0.0445811430281059	0.146	0.079	2.11472864011292e-07	Yaf2
1.51577241651413e-11	0.0646325007395937	0.086	0.035	2.12844762726914e-07	Tex10
1.54276106440939e-11	0.0576246812337185	0.094	0.038	2.16634508664366e-07	Arhgef28
1.54512919765188e-11	0.0833465152979177	0.178	0.103	2.16967041934277e-07	BC029214
1.57461623349037e-11	0.0692828052436913	0.092	0.038	2.21107611506718e-07	Pak7
1.5767577947485e-11	0.085551738062716	0.189	0.112	2.21408329538584e-07	Trp53i13
1.59364795168122e-11	0.0821081654213375	0.371	0.268	2.23780045375077e-07	Nbr1
1.59695657993179e-11	0.0324098829408454	0.105	0.052	2.24244642954023e-07	Dennd5b
1.61830868292933e-11	0.0451950192578291	0.057	0.015	2.27242905256937e-07	Sema6d
1.64567271822965e-11	0.0503700010319417	0.064	0.019	2.31085363093807e-07	Endov
1.64858775892049e-11	0.0590149659041626	0.082	0.03	2.31494693107615e-07	Tenm2
1.70871605434024e-11	0.0787199538776399	0.14	0.079	2.39937908350456e-07	Pyurf
1.71071686604745e-11	0.0880289436303468	0.225	0.14	2.40218862330383e-07	Naa35
1.73061474670543e-11	0.0730197850133762	0.174	0.098	2.43012922732376e-07	Manbal
1.76373325553601e-11	0.0815285893949505	0.17	0.095	2.47663423742366e-07	Wdsub1
1.7848673498093e-11	0.102424430342483	0.365	0.266	2.50631073260222e-07	Mkrn1
1.80920781725626e-11	0.0285089680219595	0.036	0.006	2.54048961699125e-07	Fgl1
1.8285261865375e-11	0.0976897442279173	0.287	0.196	2.56761647113595e-07	Atg5
1.87723847842682e-11	0.0640723965995881	0.091	0.037	2.63601827140694e-07	Atmin
1.88287576348775e-11	0.0672466649862202	0.108	0.049	2.64393414708949e-07	Papd5
1.89219210742488e-11	0.0651093916745326	0.092	0.039	2.65701615724602e-07	Fyco1
1.90090962739923e-11	0.0590970778908182	0.077	0.027	2.669257298794e-07	Ptk2b
1.93007708595476e-11	0.0528528914821548	0.072	0.024	2.71021424409768e-07	Fuz
1.94009975773699e-11	0.0548622730339725	0.074	0.026	2.72428807981428e-07	Rbms2
1.97602844875457e-11	0.07143448267799	0.141	0.074	2.77473914774117e-07	Eif2b3
1.99913756554687e-11	0.0722475697427638	0.156	0.084	2.80718896954092e-07	Asb8
2.08877679486634e-11	0.0394063891235517	0.052	0.013	2.93306037535131e-07	Actr5
2.0951870489482e-11	0.0552983069296979	0.091	0.037	2.94206165413306e-07	Cdc14b
2.11837120162769e-11	0.036167560837964	0.051	0.012	2.97461684132561e-07	Tbc1d30
2.12129772500608e-11	0.0829934346444609	0.165	0.104	2.97872626545354e-07	Phb
2.13526757696611e-11	-0.154037755672079	0.382	0.459	2.99834273157582e-07	Syf2
2.13849460343549e-11	0.0431590705790423	0.045	0.009	3.00287412214412e-07	Arnt2
2.15440009500769e-11	0.070481703424713	0.121	0.06	3.0252086134098e-07	Gtpbp5
2.20418985855507e-11	0.105053910148544	0.361	0.268	3.09512339938302e-07	Ube2j1
2.22326470056083e-11	0.088426161850402	0.175	0.103	3.12190829252752e-07	Nek7
2.23874093511481e-11	0.0302917658180944	0.053	0.016	3.14364002108821e-07	Unkl
2.24205699256524e-11	0.0483672647546831	0.058	0.017	3.14829642896012e-07	Mcoln1
2.26945065757806e-11	0.0541248947933246	0.067	0.022	3.18676261337112e-07	Mpp3
2.29215159168264e-11	0.0609476618564527	0.123	0.059	3.21863926504076e-07	Nt5dc3
2.29416455095022e-11	0.0548570214028364	0.083	0.031	3.2214658624443e-07	Fbxl2
2.29803026507657e-11	0.0615246062028195	0.109	0.049	3.22689409822052e-07	Dedd
2.31904055807302e-11	0.0603286220741855	0.071	0.024	3.25639675164614e-07	AC140326.1
2.31979929969653e-11	0.0470471256291052	0.061	0.017	3.25746217663387e-07	Mcph1
2.3217210055958e-11	0.0791443600339917	0.174	0.102	3.26016063605762e-07	Rab3ip
2.36764737079268e-11	0.0530341010264362	0.094	0.038	3.32465043806708e-07	Fam58b
2.37130894336615e-11	0.0529858024867722	0.079	0.029	3.32979201827475e-07	Fam20a
2.38665861712627e-11	-0.0692134352680636	0.024	0.064	3.35134603016871e-07	Gem
2.39177110242155e-11	0.0971165111038755	0.262	0.189	3.35852498202034e-07	Mtx2
2.41853944772683e-11	0.0772181537420668	0.142	0.075	3.39611309249802e-07	Pfn2
2.45034399699757e-11	0.0448840795897047	0.047	0.01	3.44077304058399e-07	Scel
2.49477270102049e-11	0.0572614333528695	0.071	0.024	3.50315982677297e-07	Lrrc16b
2.53084454923748e-11	0.0640169313564693	0.091	0.041	3.55381191603927e-07	Zfp579
2.57557123665654e-11	0.0442252382905916	0.061	0.017	3.61661713051311e-07	Oxld1
2.59706478174393e-11	-0.0339509544549752	0.039	0.085	3.64679836652482e-07	Khk
2.652525939625e-11	0.0607018538108059	0.084	0.033	3.72467692442142e-07	Foxn2
2.68643171193753e-11	0.0792574432904066	0.248	0.159	3.77228740990268e-07	Sde2
2.70024734858528e-11	0.02806729113415	0.089	0.044	3.79168732688344e-07	Per1
2.70475913167806e-11	0.0496031838862657	0.086	0.034	3.79802277270234e-07	Dhx57
2.7396258222079e-11	0.0604534408310265	0.12	0.057	3.84698257954434e-07	Cog3
2.74739912342595e-11	0.050792275625139	0.064	0.019	3.85789784911472e-07	Zkscan17
2.75346140880014e-11	0.0821682463274273	0.17	0.105	3.86641051023716e-07	Fam173b
2.82865252461645e-11	0.0340061861096359	0.408	0.314	3.97199387506642e-07	Fam104a
2.87254958442092e-11	0.0693888250257879	0.132	0.066	4.03363412644385e-07	Mfap3
2.89861765721151e-11	0.0442459232726202	0.048	0.01	4.0702389142564e-07	Llgl1
2.91593894162134e-11	0.0480603305158613	0.08	0.03	4.09456146182469e-07	Amer2
2.95171464287567e-11	0.0463814252091014	0.158	0.09	4.14479770152601e-07	Maf1
2.98798203467223e-11	0.10052426315131	0.302	0.229	4.19572437308675e-07	Smim20
2.99147980131995e-11	0.08436046933397	0.173	0.098	4.20063593701347e-07	Tle1
3.00537497437036e-11	0.0584989556315029	0.082	0.031	4.22014753901086e-07	Lrrc16a
3.03458088920839e-11	0.0607245898325334	0.077	0.028	4.26115848462642e-07	Zfp946
3.03611854300652e-11	0.0837341643046443	0.574	0.471	4.26331765808975e-07	Sec11a
3.04453156465702e-11	0.115136346455087	0.523	0.437	4.27513122309139e-07	Ube2k
3.11329334859459e-11	0.0715409852289159	0.149	0.079	4.37168652009652e-07	Hspb8
3.13211143269976e-11	0.027875666855247	0.032	0.004	4.398110873797e-07	Plekhb1
3.15113910824046e-11	0.0533986944241037	0.063	0.019	4.42482953579125e-07	Ky
3.15813105975338e-11	0.0499616362907212	0.112	0.052	4.4346476341057e-07	Gm16586
3.18925763127677e-11	0.0487715158948951	0.056	0.015	4.47835556583885e-07	Evi5l
3.19111416916873e-11	0.0481845303743547	0.061	0.019	4.48096251634674e-07	Cecr5
3.31130528627292e-11	0.0605756751065277	0.103	0.045	4.64973488298443e-07	Ttc5
3.3341334915816e-11	0.0644665866344267	0.111	0.051	4.68179024887888e-07	Fam187b
3.35722842792245e-11	0.104035700192309	0.428	0.355	4.71422015848871e-07	Ubxn1
3.36687724057123e-11	0.0785861241872051	0.155	0.084	4.72776902121012e-07	Josd1
3.38151452931864e-11	0.0663998610304681	0.15	0.08	4.74832270206923e-07	Abhd17b
3.39507666014604e-11	0.0579886045405283	0.091	0.037	4.76736664617707e-07	Foxn3
3.41329989770633e-11	0.0682299547801885	0.12	0.071	4.79295571635922e-07	Aldh7a1
3.4644399116474e-11	0.0574292406092363	0.1	0.043	4.86476652393528e-07	Zfp1
3.48700902187253e-11	-0.0217736103193975	0.345	0.274	4.89645806851341e-07	Naa50
3.48706839201465e-11	0.0480295992848557	0.203	0.126	4.89654143606697e-07	Pnp
3.54359119208242e-11	0.0901398137823141	0.291	0.199	4.97591075192214e-07	Nudt4
3.55328605230704e-11	0.0329921593706264	0.044	0.01	4.98952427464955e-07	Zfp13
3.5558733892267e-11	0.0598942160705574	0.104	0.048	4.99315741315213e-07	Nop16
3.55948358259307e-11	0.0712470077716684	0.207	0.126	4.99822684667719e-07	Napg
3.56247467117596e-11	0.069418481595745	0.1	0.044	5.00242693326529e-07	Stc2
3.59101550423257e-11	0.0795312740461159	0.309	0.213	5.04250397104338e-07	Ypel3
3.67228112271695e-11	0.0648913742686817	0.122	0.059	5.15661715251914e-07	Scaf4
3.7136217967576e-11	0.0931704743425411	0.236	0.158	5.21466772700702e-07	Slc35g2
3.85313184765631e-11	0.0409612693530181	0.042	0.008	5.41056774047899e-07	Abcd4
3.91613009653665e-11	0.0634290584316818	0.173	0.099	5.49902988155676e-07	2810004N23Rik
3.96181225087683e-11	0.0753468980860889	0.137	0.076	5.56317676268124e-07	Thtpa
3.98943880823367e-11	0.0922733015050549	0.2	0.127	5.60196997452172e-07	Gpr180
4.00351804565842e-11	0.0538337904559461	0.064	0.021	5.62174003971356e-07	Mtus2
4.05389418988083e-11	0.088906743793176	0.192	0.116	5.69247822143067e-07	Kat6b
4.09870166259466e-11	0.0463909473843001	0.066	0.021	5.75539687461542e-07	Tubg2
4.20525958927146e-11	0.0534840422539636	0.074	0.026	5.90502551525499e-07	Tnip2
4.23852456987125e-11	0.0735838758367006	0.246	0.159	5.95173620101321e-07	Lsm12
4.29193657099328e-11	0.0671356312990644	0.094	0.041	6.02673733298876e-07	Pds5a
4.30362360593833e-11	0.0534657852594846	0.083	0.031	6.04314826745861e-07	R3hcc1l
4.36173316775664e-11	0.0649138795812595	0.096	0.043	6.12474571416387e-07	Mbd1
4.37513779692954e-11	0.067642266679867	0.106	0.05	6.14356849444846e-07	Gm15455
4.40660752970867e-11	0.0424854112990406	0.051	0.012	6.18775829321692e-07	D17H6S53E
4.46923481766969e-11	0.055104144504546	0.094	0.039	6.27569953097177e-07	Snx24
4.47322263976471e-11	0.06642704301927	0.123	0.061	6.2812992307576e-07	Impdh2
4.47611147352787e-11	0.0655584874359421	0.343	0.247	6.28535573112783e-07	Klhdc2
4.47775897365774e-11	0.0526233842493905	0.071	0.026	6.2876691508102e-07	Gramd1c
4.50639144263867e-11	0.0566444889407128	0.077	0.029	6.32787486375322e-07	Hook2
4.50900263519986e-11	0.0805266276147249	0.132	0.071	6.33154150034764e-07	Dpp4
4.53129043267049e-11	0.0724026799138447	0.111	0.054	6.3628380255559e-07	Hps4
4.59742776484197e-11	0.0858981797912711	0.281	0.193	6.45570806739109e-07	Raly
4.59893107022662e-11	0.0832456576182966	0.169	0.096	6.45781900881222e-07	Vprbp
4.61716358355069e-11	0.0777291563241924	0.179	0.104	6.48342110402188e-07	Birc2
4.68706470590456e-11	0.0696600774817173	0.131	0.066	6.58157626003118e-07	Ube2d1
4.74032595481268e-11	0.045497141129368	0.05	0.015	6.65636570574797e-07	3000002C10Rik
4.77990337920235e-11	0.039991815397823	0.038	0.006	6.71194032507594e-07	Zbtb42
4.81741204971198e-11	0.0598036380372135	0.086	0.036	6.76461000020556e-07	Ap5s1
4.89789912648554e-11	0.0691076330173258	0.135	0.069	6.877629953411e-07	Zfyve20
4.99165982247294e-11	0.069818359960599	0.119	0.057	7.00928872271651e-07	Gcc1
5.03273748331832e-11	0.0397570857438602	0.041	0.007	7.06696997407559e-07	Abcg2
5.03660390827444e-11	0.057174355824096	0.078	0.031	7.07239920799897e-07	Eml1
5.10221400581569e-11	0.0329317950864533	0.054	0.016	7.16452890696639e-07	Nup188
5.22254258475756e-11	0.0622275467184139	0.098	0.043	7.33349429751657e-07	1200011I18Rik
5.35229779213218e-11	0.0776118624461715	0.181	0.105	7.51569655971201e-07	Chd2
5.36252414294704e-11	0.0519907514492892	0.085	0.033	7.53005640152624e-07	Elac2
5.41197347948616e-11	0.0758911197419363	0.123	0.064	7.59949315989447e-07	Elk3
5.43190317008174e-11	0.0432701069369451	0.06	0.017	7.62747843142877e-07	Sdcbp2
5.46943073776205e-11	0.063982745208066	0.106	0.048	7.68017464196547e-07	Uck1
5.49670267369685e-11	0.0913863695577835	0.219	0.15	7.71846989440512e-07	Stx8
5.53983986846163e-11	0.0680052645032015	0.105	0.049	7.77904314329382e-07	Fads1
5.55307643424134e-11	0.08278848281732	0.205	0.129	7.79762992896169e-07	Lap3
5.56238114973688e-11	0.0927708820650584	0.208	0.13	7.81069561046052e-07	Ppfibp1
5.61404154832541e-11	0.0669703762078536	0.103	0.048	7.88323714215853e-07	Dzip3
5.70391027344557e-11	0.0696124013250777	0.106	0.049	8.00943080597227e-07	Mios
5.73722628856898e-11	0.0867365038776428	0.213	0.136	8.05621315440856e-07	Qars
5.74502032551026e-11	0.0620634639998722	0.12	0.058	8.06715754108151e-07	Tbc1d9
5.81222169292148e-11	0.0336173760716144	0.06	0.02	8.16152170120034e-07	Tmem39b
5.82928383221952e-11	0.0546316498794647	0.07	0.025	8.18548035720265e-07	Rnls
5.86971373783346e-11	0.0382768397117419	0.032	0.003	8.24225203066575e-07	Rnf152
5.9516527990374e-11	0.0643357274367997	0.115	0.06	8.35731086040832e-07	Eef1e1
6.06984200927786e-11	0.0495064308549968	0.09	0.037	8.52327214942796e-07	Snapc3
6.14127878901547e-11	0.0534608898564857	0.072	0.035	8.62358367553553e-07	Mpi
6.31978044476848e-11	0.0361507674558861	0.051	0.014	8.8742357005439e-07	Vps37d
6.34160415923758e-11	-0.214694595571727	0.88	0.932	8.90488056040141e-07	Rpl34
6.41669060005946e-11	0.0913393950239229	0.232	0.155	9.01031694060349e-07	1110004E09Rik
6.51196311401697e-11	0.109465027082956	0.292	0.205	9.14409860470263e-07	Tab2
6.52798215683185e-11	0.0711011204348627	0.098	0.045	9.16659254462328e-07	Rec8
6.56363321030275e-11	0.0459903940546895	0.069	0.024	9.21665375390712e-07	Zfp71-rs1
6.60984100484023e-11	0.0633492425022051	0.052	0.014	9.28153873899665e-07	Serpinb1a
6.63937660866821e-11	0.071568652663651	0.107	0.05	9.3230126338919e-07	St8sia3
6.74584699771223e-11	0.0691412856320595	0.112	0.053	9.47251835418752e-07	Scrn3
6.75700997355648e-11	0.0394125496690618	0.046	0.01	9.488193404868e-07	Lrwd1
6.86603597857995e-11	0.0500483587626899	0.061	0.023	9.64128772112196e-07	Msto1
6.94120212334866e-11	0.0547922819938436	0.074	0.026	9.74683602160618e-07	Dnalc1
6.98360932730696e-11	0.0435069539132218	0.05	0.012	9.80638421740444e-07	Rassf2
7.07113938955178e-11	0.0634665093519602	0.172	0.098	9.9292939308086e-07	Chd1
7.07281643766896e-11	0.0907221960841259	0.168	0.096	9.93164884177475e-07	Hmgcs1
7.18519975684724e-11	0.0468080623354037	0.068	0.023	1.00894574985649e-06	Cinp
7.18619379688353e-11	0.0523184414045291	0.064	0.022	1.00908533295839e-06	Tmem209
7.27086319998321e-11	0.0422497135138312	0.076	0.03	1.02097461054164e-06	Med17
7.5248155740186e-11	0.0975679977243275	0.241	0.159	1.05663460290369e-06	Dtx3
7.58917575081356e-11	0.0700543688414078	0.137	0.073	1.06567205892924e-06	Tada3
7.69103588621431e-11	0.0645721699803526	0.095	0.044	1.07997525914221e-06	Glb1l2
7.73623435068512e-11	0.0993181971447924	0.237	0.173	1.0863220275232e-06	Hist2h2aa2
7.83315423848859e-11	0.0496531380968902	0.087	0.035	1.09993151816857e-06	Prune
7.88189777627392e-11	0.0454052517051653	0.096	0.043	1.10677608574438e-06	Npc1
8.05906963753038e-11	0.0825570674935929	0.11	0.055	1.13165455850202e-06	Amigo2
8.10810481594679e-11	0.0360300149529625	0.05	0.013	1.13854007825525e-06	D11Wsu47e
8.28474054490243e-11	0.0507663435699597	0.067	0.024	1.1633432673152e-06	Ppp1r42
8.4084649203925e-11	0.0773181058979055	0.141	0.077	1.18071664412152e-06	Mcmbp
8.50161954810845e-11	0.0669348369482758	0.145	0.078	1.19379741694539e-06	Arid4a
8.63489338947273e-11	0.0493474503570221	0.067	0.022	1.21251172974976e-06	Kif19a
8.6755845748598e-11	0.041290730382246	0.061	0.018	1.21822558600181e-06	Gpd1l
8.67576109936164e-11	0.0444587191754167	0.05	0.012	1.21825037357236e-06	Npr1
8.69994725500967e-11	0.0743031817956128	0.117	0.058	1.22164659354846e-06	Guf1
8.70683334025473e-11	0.0763477351081374	0.156	0.094	1.22261353763857e-06	Ift27
8.71707604642065e-11	0.0293927070159967	0.026	0.002	1.22405181843839e-06	Rcor2
8.73509588912401e-11	0.0528218420100244	0.078	0.029	1.22658216475079e-06	Map3k11
8.74449326249635e-11	0.0698577681656821	0.148	0.08	1.22790174391974e-06	Pank2
8.93950418062288e-11	0.0718778479450487	0.194	0.117	1.25528517704306e-06	Uba2
9.00791623431609e-11	0.0836989551826237	0.18	0.109	1.26489159762267e-06	Kif2a
9.18292398996088e-11	0.0697069739610525	0.105	0.05	1.28946618667031e-06	Gfm2
9.2618050257165e-11	0.0817722208763737	0.154	0.093	1.30054266171111e-06	Brap
9.26647560375681e-11	0.0308182766357102	0.031	0.003	1.30119850427953e-06	Fuk
9.58277066818377e-11	0.0856248914768994	0.188	0.113	1.34561265722637e-06	Cers5
9.61255979365878e-11	0.0449533115574515	0.048	0.012	1.34979564622557e-06	Cd40
9.67364021180964e-11	0.0558954964588935	0.072	0.025	1.35837255854231e-06	Pard3b
1.00644159635366e-10	0.0319952549992873	0.042	0.009	1.4132452895998e-06	Niacr1
1.03440001209333e-10	0.032883663056733	0.027	0.002	1.45250449698146e-06	Lrrn2
1.05140683699511e-10	0.0919115783817074	0.199	0.133	1.47638548050854e-06	Arfrp1
1.05867666265839e-10	0.0686726883866544	0.124	0.068	1.48659376970491e-06	Ppp1r35
1.07553675730062e-10	0.0821763952823123	0.175	0.105	1.51026871460152e-06	Ppp2r3c
1.07587204974726e-10	0.0474400177617592	0.275	0.188	1.51073953225511e-06	Kcmf1
1.07704331439171e-10	0.0244911891401653	0.019	0	1.51238422206884e-06	Ryr3
1.07774851220447e-10	0.0397997165709079	0.05	0.012	1.51337446083752e-06	Tmem8b
1.08779475101877e-10	0.0582699701069328	0.177	0.103	1.52748138938055e-06	8430410A17Rik
1.09711492197695e-10	0.0403087975643783	0.051	0.017	1.54056877344004e-06	Rfc5
1.1103197273146e-10	0.0326573857746451	0.038	0.006	1.55911096109517e-06	Arhgap23
1.111668406686e-10	0.0677039354784402	0.121	0.06	1.56100477666848e-06	Flcn
1.14892366256078e-10	0.0635082948506816	0.141	0.075	1.61331860696785e-06	Psmg2
1.16191871623121e-10	-0.0279159596789245	0.011	0.039	1.63156626133187e-06	Otoa
1.17085152979995e-10	0.0546919926814136	0.073	0.026	1.64410971814509e-06	Lphn3
1.17250476307246e-10	0.0579255286835293	0.082	0.032	1.64643118830634e-06	Slc12a2
1.17258889107212e-10	0.0566846698998834	0.118	0.057	1.64654932084347e-06	Coa6
1.18891005410588e-10	0.0404231652776908	0.045	0.01	1.66946749797548e-06	2210408I21Rik
1.20154831842517e-10	0.0428458240589089	0.063	0.021	1.68721414873262e-06	Mre11a
1.20239527578309e-10	0.0700108071712107	0.127	0.065	1.68840344625461e-06	Arf2
1.20416928398049e-10	0.0744957812304973	0.139	0.074	1.6908945085654e-06	Lyrm5
1.20953910168848e-10	0.0442945098433094	0.048	0.011	1.69843480659097e-06	Flt3l
1.22414487203695e-10	0.0782436764970894	0.155	0.092	1.71894422931428e-06	Hddc3
1.23119068228314e-10	0.0492145218971086	0.065	0.021	1.72883795606198e-06	Adora2a
1.23225910381857e-10	0.0348981478434064	0.063	0.021	1.73033823358203e-06	Dcp1a
1.245839747896e-10	0.0738853900099807	0.147	0.08	1.74940817399557e-06	Cdc27
1.24711601807309e-10	0.0669116377670456	0.099	0.047	1.75120031257823e-06	Ccdc66
1.27377652719417e-10	0.0468237335761826	0.071	0.025	1.78863699948606e-06	Cox10
1.29103067951e-10	0.058682213674613	0.09	0.039	1.81286528016794e-06	Nmral1
1.29171705306586e-10	0.0479187238937693	0.069	0.024	1.81382908591508e-06	Otud3
1.29974977186943e-10	0.0332461936306795	0.032	0.003	1.82510862965905e-06	Trim34a
1.32091703913128e-10	0.062845911806942	0.105	0.048	1.85483170634814e-06	Camk1d
1.33074395750286e-10	-0.00503973850031454	0.039	0.019	1.86863066512552e-06	Prr7
1.33799701020135e-10	0.0535493006605776	0.082	0.032	1.87881540172474e-06	Brpf3
1.35181621707526e-10	0.0601251178512338	0.119	0.059	1.89822033201707e-06	Lcor
1.36926300649451e-10	-0.0904927873537617	0.055	0.091	1.92271911371959e-06	Bbc3
1.37646126120695e-10	0.0619861337360866	0.113	0.054	1.9328269029868e-06	Ept1
1.37916535839056e-10	0.0405029500607988	0.046	0.01	1.93662399625202e-06	Rfx2
1.39954472617343e-10	0.0592479708787064	0.088	0.037	1.96524070449273e-06	Trub1
1.40386020760418e-10	0.0777748953943426	0.175	0.103	1.97130050351779e-06	Micu2
1.40900667049499e-10	0.040168076426673	0.044	0.01	1.97852716670906e-06	RP23-239L21.4
1.42038881088069e-10	0.0786278468121227	0.153	0.089	1.99450996823867e-06	Urm1
1.42398881430314e-10	0.0563868244099278	0.101	0.045	1.99956509304447e-06	Polr3f
1.4267147924499e-10	0.0871520459974555	0.649	0.645	2.00339291155814e-06	Ndufa6
1.43756414792533e-10	0.051439057519167	0.066	0.024	2.01862757651676e-06	5830418K08Rik
1.43789662419986e-10	0.0989612028315701	0.344	0.253	2.01909443970145e-06	Adipor1
1.44565733695694e-10	0.0482334261869766	0.069	0.024	2.02999203255494e-06	Rbm15b.1
1.46522818386852e-10	0.0669223000608311	0.103	0.056	2.05747341578818e-06	Sccpdh
1.49918878380076e-10	0.0427278446123775	0.323	0.234	2.10516089021302e-06	Eif4a3
1.51040633342104e-10	0.0477185406785864	0.058	0.018	2.12091257338983e-06	Kcnb2
1.53425025191293e-10	0.0687729999990317	0.132	0.068	2.15439420373613e-06	Sap30bp
1.54762280276751e-10	0.0746227865456031	0.191	0.115	2.17317193964614e-06	Ppp1r12a
1.57846389129812e-10	0.0624601894078373	0.127	0.064	2.21647899616082e-06	Zfyve9
1.58736777418426e-10	0.0427833529445708	0.052	0.014	2.22898182850954e-06	Zfp442
1.58760183702251e-10	0.0534506134188372	0.059	0.019	2.229310499547e-06	Baiap3
1.59135270757174e-10	0.0541489735110959	0.072	0.026	2.23457747197224e-06	Rps11-ps1
1.59845163513082e-10	0.0485878078884852	0.07	0.024	2.2445457860507e-06	Rap1gds1
1.60639419272808e-10	0.0422465592446624	0.073	0.027	2.25569872542877e-06	3110002H16Rik
1.60692944728728e-10	0.0504583526632974	0.071	0.025	2.2564503298808e-06	Celf6
1.62308834106859e-10	0.0458648373885041	0.059	0.017	2.27914064852851e-06	Supt3
1.62874978927048e-10	0.0625646526068066	0.1	0.045	2.28709045409361e-06	Wbscr16
1.64143996186453e-10	0.0508631820925057	0.044	0.01	2.30490999445017e-06	Gbp6
1.65671024955192e-10	0.0824095769787088	0.155	0.089	2.32635253242081e-06	Prpf4
1.68219275824751e-10	0.0697107267336755	0.129	0.066	2.36213507113115e-06	Scyl2
1.73684125534525e-10	0.0510468487021903	0.066	0.025	2.4388724907558e-06	Nxn
1.7677342091994e-10	0.0631536730105112	0.101	0.046	2.48225237655779e-06	Zfp113
1.77015834566257e-10	0.0775344525627729	0.15	0.084	2.48565634897938e-06	Pard3
1.77869524056374e-10	0.0312388081166403	0.035	0.005	2.4976438567996e-06	Col16a1
1.78219685851663e-10	0.0339663532407336	0.026	0.002	2.50256082872906e-06	Sstr1
1.78923366735947e-10	0.0593968617172886	0.105	0.048	2.51244191570617e-06	Usp42
1.87308786458236e-10	0.0297944358413572	0.033	0.004	2.63018997944655e-06	Gm5577
1.87633423293825e-10	0.0529379880941568	0.073	0.03	2.63474852989189e-06	Nqo2
1.9056153572123e-10	0.0346323988215016	0.037	0.006	2.67586508459751e-06	Irak4
2.03387891361918e-10	0.0585545980960621	0.087	0.037	2.85597277050406e-06	Map4k3
2.04177462100448e-10	0.056881146384081	0.091	0.039	2.8670599228145e-06	Rnf19a
2.05193306141828e-10	0.0859915483631805	0.256	0.171	2.88132440484355e-06	Phf10
2.0971386391054e-10	0.0549743341882306	0.088	0.037	2.9448020770318e-06	Pon3
2.10358416253332e-10	0.0875423213202389	0.242	0.159	2.95385288102929e-06	Rab12
2.11852043849045e-10	0.0373707014170021	0.058	0.018	2.97482639972829e-06	Rnf26
2.14185983980745e-10	0.0479762972002521	0.07	0.024	3.00759958705762e-06	Zfp777
2.15142126830115e-10	0.0650016473078626	0.123	0.062	3.02102574494848e-06	Ap1g1
2.16652624532999e-10	0.0318516037286726	0.031	0.003	3.04223615369237e-06	Slfn10-ps
2.16860387240931e-10	0.0460478972391031	0.053	0.018	3.04515355763715e-06	Siae
2.19463318069573e-10	0.0396398913739282	0.041	0.009	3.08170391233294e-06	Lrsam1
2.19892327661498e-10	0.0394470044603811	0.082	0.034	3.08772806502275e-06	Pcnt
2.21212932427047e-10	0.028359033963208	0.041	0.01	3.10627199714059e-06	6330408A02Rik
2.23202522698177e-10	0.0314445926946487	0.033	0.004	3.13420982372781e-06	Zfp532
2.27359898772446e-10	0.0728847257938999	0.122	0.069	3.19258769856269e-06	Zfp386
2.27402131733357e-10	0.0395620989655931	0.043	0.01	3.1931807337998e-06	Hexdc
2.28566665942154e-10	0.0432140916932063	0.047	0.012	3.20953312315973e-06	Ctnna2
2.28972789871039e-10	0.0470930770362357	0.058	0.019	3.21523591536914e-06	Msantd3
2.29985347213898e-10	0.11121690390836	0.556	0.493	3.22945424557755e-06	Drap1
2.32634450534578e-10	0.0456526155512909	0.054	0.015	3.26665295440655e-06	Ache
2.35047025987863e-10	0.050341551908361	0.06	0.02	3.30053033892157e-06	Slc5a6
2.36616716493582e-10	0.103932806733729	0.354	0.277	3.32257193300288e-06	Hint2
2.40885910269795e-10	0.0415896651381426	0.077	0.03	3.38251995200847e-06	Zbtb43
2.44696409797072e-10	0.0358821167081948	0.036	0.006	3.43602698637049e-06	Zfp40
2.45548332450812e-10	0.0368806534983167	0.069	0.025	3.4479896842743e-06	Tnk2
2.4703342748807e-10	0.0455422943015026	0.087	0.037	3.46884338878748e-06	Snx18
2.53860749275643e-10	0.0528681737184503	0.083	0.033	3.56471264132858e-06	Rad50
2.57035768456758e-10	0.0548012428738177	0.089	0.037	3.60929626066979e-06	Tmem129
2.59315827490406e-10	0.0799509157086435	0.214	0.135	3.64131284962028e-06	Qrich1
2.61689260728616e-10	0.0462008123339033	0.073	0.027	3.67464059915122e-06	Slc7a6
2.6445659524452e-10	0.0542554546220392	0.105	0.049	3.71349951042355e-06	Mrpl35
2.66935723412523e-10	0.0514132304748941	0.102	0.047	3.74831142815865e-06	Kdm4c
2.67242917156614e-10	0.0687156792295105	0.113	0.058	3.75262504271318e-06	Vps39
2.67586539225446e-10	0.072737191374339	0.128	0.066	3.75745018380371e-06	Mpdu1
2.68106055750107e-10	0.0327559675300564	0.032	0.004	3.764745234843e-06	Plag1
2.72660268098168e-10	0.0806855713779227	0.179	0.111	3.82869548463448e-06	Mrpl1
2.76333450725227e-10	0.0613065196552367	0.105	0.049	3.88027431508364e-06	Zcchc8
2.76498035951535e-10	0.0911729783050077	0.297	0.212	3.88258542083146e-06	Bsdc1
2.7700491602019e-10	-0.0121593229358605	0	0.011	3.88970303075551e-06	Ebf1.1
2.77267560653857e-10	0.0647128617061348	0.105	0.051	3.89339108670146e-06	Zfp667
2.79525338316624e-10	0.0360023207811757	0.142	0.082	3.92509480064204e-06	Ppan
2.91980839058143e-10	0.049156263574041	0.081	0.032	4.09999494205444e-06	Zfp523
2.9205068681233e-10	0.0609971907352004	0.16	0.091	4.10097574421874e-06	Msrb1
2.9483071221889e-10	0.0525118013543352	0.079	0.031	4.14001286097766e-06	Cyp7b1
3.0250763123605e-10	0.0515820725073394	0.08	0.031	4.24781215781662e-06	Hus1
3.11465309478659e-10	0.0488824143815425	0.06	0.021	4.37359587569933e-06	Ttc26
3.16849857838177e-10	0.045947068544744	0.073	0.027	4.44920570376369e-06	Abhd14a
3.17329563101137e-10	0.0275138217828646	0.024	0.001	4.45594172506617e-06	Gm15712
3.18303946603887e-10	0.0443359241872598	0.076	0.03	4.46962401821178e-06	Gm12799
3.21152762484866e-10	-0.235738077107226	0.943	0.951	4.50962709081249e-06	Rpl24
3.21306009206104e-10	0.0668534586505253	0.118	0.061	4.51177898127211e-06	Pex11b
3.21989292002115e-10	0.110754004428618	0.597	0.526	4.5213736382937e-06	Fis1
3.28383519406491e-10	0.0740160563255706	0.139	0.076	4.61116137950594e-06	Thap3
3.35922008611219e-10	0.0387937786542929	0.044	0.01	4.71701684491874e-06	Recql5
3.41352044581026e-10	0.0649864434012854	0.136	0.075	4.79326541000677e-06	Hddc2
3.42207100236755e-10	0.111406857295405	0.593	0.525	4.80527210152451e-06	BC031181
3.43801363279407e-10	0.0532491838532246	0.099	0.044	4.82765874316944e-06	Mylip
3.45247735380467e-10	0.0606340863730697	0.101	0.046	4.84796870021251e-06	Ppp1r8
3.48687034529164e-10	0.0456212694169906	0.07	0.025	4.89626333885852e-06	Igsf11
3.50763632895726e-10	0.060232440577124	0.086	0.037	4.92542293312179e-06	Rrnad1
3.51621832244369e-10	0.0628509376798254	0.097	0.044	4.93747376837543e-06	Pcyt2
3.55266873634212e-10	0.0630464550619489	0.129	0.067	4.9886574395716e-06	Hirip3
3.57366119208077e-10	0.052498997679779	0.077	0.03	5.01813504591981e-06	Elac1
3.60259982433032e-10	0.0489131027632711	0.098	0.044	5.05877067332463e-06	Itfg2
3.65773165417968e-10	0.109680973426994	0.537	0.483	5.13618678879911e-06	Guk1
3.65918893871427e-10	0.0644324383626951	0.11	0.053	5.13823310774258e-06	Stk24
3.67496869302847e-10	0.041470417128477	0.053	0.015	5.16039103875058e-06	Simc1
3.67501674621406e-10	0.0179624311816933	0.017	0.001	5.16045851503379e-06	Wfikkn2
3.68118769576115e-10	0.0630850594031246	0.105	0.056	5.1691237623878e-06	Gcdh
3.79271670354642e-10	0.0898735308656126	0.221	0.144	5.32573279511989e-06	Rp9
3.86184728360263e-10	0.0588717618325164	0.127	0.065	5.42280595563481e-06	Nom1
3.87312937149367e-10	0.0665618387591726	0.124	0.064	5.43864826345141e-06	Gpatch4
3.88050665730328e-10	0.0826004935734925	0.18	0.11	5.44900744818526e-06	Srsf4
3.89116403205641e-10	0.0405052111707635	0.052	0.014	5.4639725338136e-06	Plekha7
3.90231043392985e-10	0.0406394003868894	0.042	0.009	5.47962431132429e-06	Hip1
3.95644384071289e-10	0.0578632761200156	0.092	0.04	5.55563844112904e-06	Lrp12
3.96747330002011e-10	0.0617281898184456	0.168	0.098	5.57112600788824e-06	Kat7
3.97589727346381e-10	0.0502013164095334	0.086	0.036	5.58295495139789e-06	Thoc6
3.98404856770884e-10	0.0619769333122581	0.111	0.059	5.59440099877675e-06	Ostf1
4.03136550466348e-10	0.0647409529054101	0.099	0.047	5.66084344164846e-06	Thoc1
4.07462753919571e-10	0.0502429162339128	0.062	0.021	5.72159199053862e-06	Pde7a
4.07965691868796e-10	0.0395056084729276	0.059	0.018	5.72865424522163e-06	Sdsl
4.09356558052828e-10	0.029794903580397	0.034	0.005	5.74818478817781e-06	Jrk
4.09482529840221e-10	0.0327695718547792	0.036	0.006	5.74995368401639e-06	Dbn1
4.09832681350405e-10	0.0607357596445868	0.095	0.043	5.75487051152239e-06	Rmi1
4.1027410634425e-10	0.0791801024916607	0.166	0.099	5.76106900128596e-06	Wdr37
4.11772944654048e-10	0.0416304368127858	0.157	0.092	5.78211568883214e-06	Zfp608
4.15319752506477e-10	0.0551194120275376	0.069	0.024	5.83191996469595e-06	Nrip3
4.20275189066885e-10	0.0715654533321934	0.214	0.136	5.9015042048772e-06	Seh1l
4.20817717476964e-10	0.069479644578035	0.136	0.073	5.90912238881154e-06	Rnf8
4.23755357139758e-10	0.0738488799717716	0.214	0.137	5.95037272495648e-06	Usp15
4.23932521491441e-10	0.0773853623695216	0.167	0.098	5.95286046678281e-06	Golph3l
4.24567029089084e-10	0.0827774451153363	0.18	0.108	5.96177022246892e-06	Cct6a
4.35358108148206e-10	0.0880610050741618	0.225	0.147	6.11329855461711e-06	Nmt2
4.39925307001953e-10	0.0710728440321053	0.126	0.066	6.17743116092143e-06	Pold3
4.44773537270501e-10	0.0426718519485675	0.124	0.066	6.24551001035238e-06	Prkrir
4.51104888436528e-10	0.0681588762017524	0.123	0.063	6.33441484342573e-06	Tmem87a
4.55174710428522e-10	0.0420420181095242	0.054	0.016	6.3915632838373e-06	Pbld2
4.59519848219976e-10	0.0355966064164887	0.043	0.01	6.4525777087049e-06	Polm
4.59776696285357e-10	0.0517312610680521	0.078	0.035	6.45618436923898e-06	Pfkm
4.62230194016698e-10	0.0648024790500149	0.123	0.063	6.49063638438247e-06	Ino80b
4.63738784935714e-10	0.0776342348680937	0.171	0.107	6.51182001806729e-06	Lurap1l
4.67313206905943e-10	0.0582833383956348	0.108	0.052	6.56201205137325e-06	Gmcl1
4.7184915002616e-10	0.0499657715952596	0.083	0.034	6.62570576466734e-06	Parp4
4.75450480507099e-10	0.07173785922347	0.182	0.11	6.67627564728068e-06	Lsm5
4.76974987698113e-10	0.0226480996862819	0.023	0.001	6.69768277725691e-06	Osbpl10
4.76984782865356e-10	0.0719503426115768	0.173	0.102	6.69782032099533e-06	Lsg1
4.78383407392877e-10	0.0586668439010737	0.107	0.051	6.71745980661078e-06	Zdhhc6
4.81659315647588e-10	0.0514669649524936	0.119	0.06	6.76346011032343e-06	Mnt
4.82674443503198e-10	0.0511120618745333	0.07	0.025	6.7777145356719e-06	Sh3bp4
4.83025834447568e-10	0.0395478917227757	0.046	0.011	6.78264876731275e-06	Hdac10
4.86781736046686e-10	0.0687368480568976	0.125	0.064	6.83538913756757e-06	Tgs1
4.90139565547381e-10	0.0503269532243729	0.07	0.025	6.88253977941633e-06	Zfp512
5.1069050743985e-10	0.0559201993771992	0.09	0.04	7.17111610547038e-06	Sgcb
5.10856353663154e-10	0.0538980898544064	0.072	0.03	7.173444918138e-06	Map2k5
5.1213230878962e-10	0.059593751651508	0.08	0.04	7.19136188002385e-06	Pla2g15
5.15247962631251e-10	0.0562376210075216	0.088	0.037	7.23511189126802e-06	Erich1
5.22013406948618e-10	0.103130572185105	0.395	0.311	7.33011226037249e-06	Atp6v1d
5.33920272143819e-10	0.0511771155095928	0.066	0.024	7.4973084614435e-06	Vwa9
5.36004796330324e-10	0.0647493143460575	0.114	0.059	7.5265793500704e-06	Lancl1
5.3849852119518e-10	0.0378292500011145	0.039	0.008	7.56159623462272e-06	Zfp653
5.38861951473821e-10	0.0434897898818528	0.049	0.013	7.5666995225954e-06	Dyrk1b
5.41121221178351e-10	0.0434438348685325	0.052	0.015	7.5984241877864e-06	Rps6kc1
5.44004003613919e-10	0.0400143470138218	0.052	0.015	7.63890421874665e-06	Ifrd2
5.45335394345044e-10	0.0658164512727542	0.147	0.081	7.6575996073931e-06	Zfand2b
5.4599000136444e-10	0.0657653280877688	0.115	0.057	7.66679159915947e-06	Crebl2
5.72951853846493e-10	0.0384849780625228	0.052	0.015	8.04538993171246e-06	Kif1c
5.78477400945021e-10	-0.0464429040298923	0.134	0.202	8.12297966406999e-06	Gm15706
5.78856979561761e-10	0.0718541452479858	0.134	0.072	8.12830970700625e-06	Peli1
5.7909579839984e-10	0.0652509772170375	0.117	0.059	8.13166320113055e-06	2210015D19Rik
5.87297838000867e-10	0.043070745409002	0.052	0.015	8.24683624120818e-06	Phlpp1
5.87515759323409e-10	0.0392903418815915	0.042	0.01	8.24989629241931e-06	B3galtl
5.90989778541476e-10	0.0620451808508309	0.082	0.036	8.2986784702794e-06	Hist1h1d
5.92620091416908e-10	-0.0353895567408525	0.099	0.155	8.32157132367622e-06	Derl3
6.02605181773856e-10	0.0940242784660061	0.255	0.172	8.46178196246849e-06	Gjd2
6.03929204826587e-10	0.0507577389826988	0.123	0.064	8.48037389417494e-06	Klhl21
6.08970802803371e-10	-0.0660470877634051	0.334	0.305	8.55116801296493e-06	Tbc1d15
6.09847266927708e-10	0.0473928388175424	0.058	0.019	8.56347532219887e-06	Tle2
6.1061833098905e-10	0.0340632541890929	0.043	0.01	8.57430260374824e-06	Sall2
6.1079260620739e-10	0.031015778061366	0.048	0.015	8.57674977636417e-06	Ankrd13b
6.18904566362098e-10	0.103853435816629	0.444	0.368	8.69065792085658e-06	Ndufb6
6.28849756764801e-10	0.0579073706245711	0.093	0.042	8.83030828449133e-06	Uvrag
6.29571871362735e-10	0.0354523174720919	0.045	0.011	8.84044821767553e-06	Aak1
6.29711298828487e-10	0.0919176128428185	0.299	0.233	8.84240605814961e-06	Vdac3
6.42029207229254e-10	0.0613745893827198	0.137	0.074	9.01537412791318e-06	Tmem41b
6.47655624605269e-10	0.0431601049640437	0.057	0.017	9.09438028070719e-06	Cryl1
6.56066269357921e-10	0.0826041822490261	0.147	0.089	9.21248255432393e-06	Arhgef15
6.56066737373043e-10	0.0363974451995336	0.043	0.01	9.21248912619227e-06	4931428F04Rik
6.56106743825885e-10	0.0581380816788988	0.076	0.031	9.21305089680308e-06	Cenpj
6.69120503216313e-10	0.0695601318707412	0.129	0.085	9.39579010616346e-06	Mrpl3
6.71753493417819e-10	0.0345653947328621	0.036	0.006	9.43276255457301e-06	Rps6kl1
6.71816709069361e-10	0.0669931741407173	0.122	0.069	9.43365022875197e-06	Spa17
6.80297071403643e-10	0.0361009291354231	0.037	0.007	9.55273147664995e-06	Hcn3
6.90840455104299e-10	0.097586000318269	0.315	0.237	9.70078167057457e-06	Rnf167
6.94935452809882e-10	0.0495709937805102	0.095	0.044	9.75828362835636e-06	Slc11a2
7.0412986978947e-10	0.0262624828527919	0.032	0.005	9.88739163158374e-06	Zfyve26
7.09487475676972e-10	0.0835155160524918	0.192	0.123	9.96262313345604e-06	Abhd12
7.10930187553474e-10	0.0742316370346285	0.141	0.079	9.98288169362588e-06	Pex19
7.12009597065309e-10	0.0674225978508817	0.152	0.085	9.99803876199107e-06	Casp8ap2
7.14461642720607e-10	-0.00769363562499384	0	0.007	1.00324703870828e-05	Gm17056
7.15841187073998e-10	0.0992887754296305	0.369	0.28	1.00518419488931e-05	Cript
7.18185134426859e-10	0.0595674549416831	0.147	0.082	1.0084755657622e-05	Cbll1
7.19328797689292e-10	0.0647835088873825	0.249	0.166	1.0100814977153e-05	Rragd
7.23679848657912e-10	0.0803471564213294	0.228	0.151	1.01619124348544e-05	Gtf2b
7.34195751064928e-10	0.0626026301831159	0.19	0.117	1.03095767364537e-05	Tsr3
7.35521720603149e-10	0.0892072812718493	0.276	0.193	1.03281960007094e-05	Gmps
7.46199964669314e-10	0.0341272500060908	0.035	0.007	1.04781399038865e-05	Fzd1
7.47175015968656e-10	0.0728208529566579	0.147	0.091	1.04918315742319e-05	Ifnar2
7.47747596332954e-10	0.0554653898863729	0.088	0.037	1.04998717477073e-05	Nek1
7.56467358479142e-10	0.0411681880653506	0.06	0.019	1.06223146477641e-05	Polr3e
7.57238096995505e-10	0.0481157534744019	0.059	0.019	1.06331373580109e-05	9830147E19Rik
7.65951377400428e-10	0.0519451594840846	0.09	0.039	1.07554892414568e-05	Ccdc9
7.67309166127033e-10	0.0504466108297151	0.068	0.024	1.07745553107558e-05	Tbc1d8
7.68572140574329e-10	0.0314882702930243	0.054	0.017	1.07922899979447e-05	Syt3
7.71731296313863e-10	0.0137276610232378	0.314	0.229	1.08366508628393e-05	Btg1
7.72630541264715e-10	-0.052823618530071	0.076	0.058	1.08492780604391e-05	Sfn
7.83677161004376e-10	0.0502687329099336	0.132	0.071	1.10043946948234e-05	B630005N14Rik
7.86054021944243e-10	0.0433988114003582	0.072	0.028	1.10377705761411e-05	6030458C11Rik
7.90165048810392e-10	0.0240053497353627	0.022	0.001	1.10954976153955e-05	9130017N09Rik
7.9121584202193e-10	0.0355454905427568	0.037	0.008	1.11102528536719e-05	Gm9800
7.93256322940966e-10	0.0598299014595251	0.113	0.057	1.1138905286737e-05	Nkiras2
7.96078641259867e-10	0.0659427402809846	0.131	0.075	1.1178536280571e-05	Wbscr22
8.01037645177796e-10	0.0344006939586173	0.037	0.007	1.12481706135866e-05	Zfp760
8.02978039463233e-10	0.0314096022422673	0.092	0.042	1.12754176301427e-05	Hes1
8.0862038828861e-10	0.0445292082344172	0.047	0.013	1.13546474923487e-05	Slc25a37
8.13146607948741e-10	0.039171029823853	0.065	0.024	1.14182046688162e-05	Wdr81
8.15650599009651e-10	0.0772714448975203	0.183	0.113	1.14533657112935e-05	Ccz1
8.27370637162356e-10	-0.00258786988070159	0.203	0.152	1.16179384870338e-05	Eif2ak3
8.30566263383649e-10	0.0833875303714408	0.172	0.105	1.16628114704332e-05	Car10
8.33932493290496e-10	0.0614005091419159	0.102	0.049	1.17100800707851e-05	Tubgcp2
8.34331746129301e-10	0.0388695902541049	0.047	0.012	1.17156863791476e-05	Oxsm
8.34492274594074e-10	0.0584526624469588	0.055	0.017	1.171794051985e-05	Tspan8
8.35692180178576e-10	0.0629482212074141	0.113	0.057	1.17347895940676e-05	Ube2e2
8.36077148724376e-10	0.0372600680107398	0.058	0.019	1.17401953223877e-05	Casp9
8.4825121445328e-10	0.0704904340548844	0.122	0.067	1.1911143553353e-05	D1Ertd622e
8.66096065653166e-10	0.0509821833133188	0.069	0.025	1.21617209539018e-05	Stard5
8.70560427103556e-10	0.0234521869491973	0.034	0.006	1.22244095173881e-05	Tspan4
8.73033186682351e-10	0.0642625946918173	0.275	0.191	1.22591320073936e-05	Bod1
8.74090231842792e-10	0.096357539040466	0.589	0.513	1.22739750355365e-05	Arpc5l
8.8239113949107e-10	0.0352507334949255	0.04	0.009	1.23905363807336e-05	Polr1b
8.85014535208721e-10	0.0576266886074557	0.08	0.035	1.24273741034009e-05	Fam57b
8.8936278091812e-10	0.0409723124990567	0.06	0.02	1.24884321696522e-05	Glis2
8.89760557772072e-10	0.0418172314305911	0.061	0.02	1.24940177522354e-05	Fam160a1
8.93846354785267e-10	0.0612773668687992	0.108	0.054	1.25513905138947e-05	Gca
8.98169363340215e-10	0.0672427205182307	0.101	0.051	1.26120942000233e-05	Pacsin2
8.99890582825586e-10	-0.00735445869753437	0.178	0.132	1.26362635640369e-05	Nip7
9.01044969238447e-10	0.0524724367059236	0.078	0.031	1.26524734580463e-05	Urb1
9.06620335765413e-10	0.0325541357723585	0.037	0.007	1.27307627548179e-05	7530422B04Rik
9.09088276398905e-10	0.0764898061466518	0.156	0.09	1.27654175771934e-05	Ralgds
9.14395338407693e-10	0.0454258972698899	0.06	0.02	1.28399393419208e-05	Nrde2
9.15517699078505e-10	0.0677978549842184	0.144	0.08	1.28556995304604e-05	Sdhaf2
9.16489385096067e-10	0.0542972785021923	0.087	0.039	1.2869343945519e-05	Coq4
9.19153849752655e-10	0.0429440305982339	0.062	0.021	1.29067583582268e-05	Narf
9.29493637199519e-10	0.0728258329255226	0.19	0.148	1.30519496535557e-05	Pecr
9.3264220388971e-10	0.0539907196447114	0.103	0.049	1.30961618270193e-05	Mlycd
9.3980612302089e-10	0.0314976901350213	0.025	0.002	1.31967575794593e-05	Arc
9.48104443863397e-10	0.0758202508424824	0.151	0.088	1.33132826007298e-05	Chkb
9.50035942683856e-10	0.0610180354871576	0.117	0.059	1.33404047071667e-05	Slc35e4
9.60007866705666e-10	0.0389959497985057	0.05	0.014	1.3480430464281e-05	Exoc6
9.62839087010523e-10	0.0398038217761197	0.064	0.023	1.35201864598018e-05	E4f1
9.75378820362705e-10	0.0319642646165767	0.03	0.003	1.36962693955331e-05	Vav3
9.8289358396112e-10	0.0741165330951058	0.164	0.103	1.3801791705982e-05	Ggh
9.95254503376103e-10	0.0325242702226116	0.416	0.324	1.39753637364072e-05	March5
1.00122433432481e-09	0.0279732066713913	0.069	0.03	1.4059192102589e-05	Hilpda
1.00795740491587e-09	0.0434797267529988	0.053	0.016	1.41537378798287e-05	Fnbp1
1.00826858162809e-09	0.0317798801446827	0.035	0.006	1.41581074232216e-05	AC164093.1
1.01912823471958e-09	0.0395318071645103	0.041	0.009	1.43105986719324e-05	Dock5
1.02263651408158e-09	0.0385677350595779	0.047	0.012	1.43598619307336e-05	Agbl5
1.02298439460432e-09	0.095361091972924	0.35	0.264	1.43647468690338e-05	Snrpg
1.02394384358062e-09	0.035599580708549	0.088	0.04	1.4378219451559e-05	Irgm1
1.02697274350065e-09	0.0432640958782877	0.063	0.022	1.44207512642361e-05	Nudt16
1.0270167428332e-09	0.089339110926464	0.08	0.037	1.44213691028638e-05	8430408G22Rik
1.04475898022151e-09	0.0640825353692004	0.121	0.062	1.46705056002704e-05	Glce
1.05661250213606e-09	0.0507784161119754	0.078	0.032	1.48369527549946e-05	Setd6
1.05813051925607e-09	0.0410427846266288	0.047	0.012	1.48582687513937e-05	Kctd11
1.07154467752712e-09	0.0487439959092509	0.075	0.032	1.50466303618358e-05	Ormdl1
1.08837722011128e-09	0.048086919939923	0.055	0.018	1.52829929248026e-05	Slc29a3
1.09223218616027e-09	0.0484183844915994	0.053	0.021	1.53371243580624e-05	Il17re
1.09533162360885e-09	0.0527620985678928	0.071	0.029	1.53806466587155e-05	Alox5ap
1.10302731675295e-09	0.0315963506786175	0.048	0.013	1.5488709581845e-05	Apbb3
1.1032580933306e-09	0.0353159116418465	0.052	0.016	1.54919501465483e-05	Sh2d3c
1.11824573665735e-09	0.0726153337955712	0.129	0.074	1.57024066341425e-05	Isoc1
1.12618233688506e-09	0.0333221001818919	0.114	0.062	1.581385237454e-05	Mgat4b
1.13132792357433e-09	-0.0475175860231485	0.015	0.044	1.58861067028307e-05	C730034F03Rik
1.14289921505284e-09	0.0945118891697936	0.213	0.147	1.60485907777719e-05	Upf2
1.15588400689873e-09	0.036517227449287	0.042	0.01	1.6230923224872e-05	1700017B05Rik
1.1635369302606e-09	0.0659133893951843	0.167	0.098	1.63383855747194e-05	Tfam
1.16558081871862e-09	0.054785060003357	0.12	0.062	1.63670858564469e-05	Jak2
1.16708922944011e-09	0.0404827473474692	0.043	0.01	1.63882669597981e-05	Fam53b
1.16829610461249e-09	0.0390826336369101	0.046	0.012	1.64052139009686e-05	Zfp420
1.19282448476622e-09	0.0520525649821946	0.082	0.035	1.67496414150873e-05	Snrnp35
1.21867327581642e-09	0.0403031336395062	0.044	0.015	1.71126101390142e-05	Zfp141
1.22566630820126e-09	0.0380558670457406	0.065	0.024	1.72108062997621e-05	Snupn
1.22719023323634e-09	0.0650204837412885	0.11	0.059	1.72322052551047e-05	Jakmip1
1.23647355019631e-09	-0.0537109773304333	0.099	0.105	1.73625615918566e-05	BC022687
1.24436014585875e-09	0.0570177085429467	0.149	0.084	1.74733051681485e-05	Rhob
1.24547164930785e-09	0.0879521803777897	0.235	0.159	1.74889128995809e-05	Fam216a
1.24703599829349e-09	0.039088495745421	0.04	0.01	1.75108794880372e-05	Cog5
1.24904771767909e-09	0.0708438094807114	0.137	0.076	1.75391280516498e-05	Cdc23
1.24960981080443e-09	0.0459009786770165	0.061	0.021	1.75470209633158e-05	Maneal
1.25001671199359e-09	0.0308732831748767	0.044	0.011	1.7552734669814e-05	Abcc10
1.25272603914007e-09	0.053861628194438	0.106	0.051	1.75907790416048e-05	Zfyve19
1.25647434280512e-09	0.055627992022491	0.085	0.038	1.76434127216694e-05	Serhl
1.26768915016491e-09	0.0497585233554111	0.084	0.036	1.78008910466157e-05	Wdr34
1.28339967514351e-09	0.050279723882394	0.083	0.037	1.80214982383652e-05	Zfp593
1.28861851119366e-09	0.0504692386290371	0.073	0.03	1.80947811341814e-05	Cyp4f13
1.3067692883015e-09	0.0253267158256932	0.083	0.037	1.83496543463296e-05	Bnip2
1.31388666331914e-09	-0.0870972265370177	0.075	0.104	1.84495965263273e-05	Pim3
1.31448586858985e-09	0.0402042178337099	0.05	0.014	1.84580105667387e-05	Ftsjd2
1.31999874179584e-09	0.026354412391062	0.025	0.002	1.85354223322972e-05	Soga1
1.32747058090763e-09	0.0730543643593914	0.193	0.122	1.8640341897105e-05	Hspa4l
1.33351058389684e-09	0.0389696192426565	0.087	0.039	1.87251556190794e-05	Ifngr1
1.34702927524869e-09	0.0328896361717909	0.038	0.008	1.8914985083042e-05	1810055G02Rik
1.35119417701805e-09	0.0887899949993698	0.274	0.191	1.89734686336875e-05	Dusp11
1.44464469676711e-09	0.0543981375065308	0.097	0.045	2.02857008320038e-05	Pdgfrl
1.45060823870386e-09	0.024693632916429	0.025	0.002	2.03694408878795e-05	Gm11400
1.45166631990371e-09	-0.0589256525890808	0.028	0.066	2.03842984640879e-05	AL691450.2
1.46402152096371e-09	0.0360511602670263	0.04	0.009	2.05577901973725e-05	Wars2
1.46674520753237e-09	0.054924934749299	0.089	0.039	2.05960362041696e-05	Cbl
1.47198896643871e-09	0.0677926399899572	0.174	0.105	2.06696690667323e-05	Rpp25l
1.48774230415779e-09	0.0539036414984693	0.075	0.03	2.08908774349838e-05	3110057O12Rik
1.49975878665977e-09	0.0451346523090848	0.06	0.02	2.10596128822764e-05	Ccdc162
1.51062614781462e-09	0.0559382900932486	0.091	0.041	2.12122123676129e-05	Ing5
1.51409019877662e-09	0.0491232851825113	0.107	0.052	2.12608545712214e-05	Fam53a
1.51746766882192e-09	-0.0368518634821638	0.388	0.312	2.13082810055974e-05	Bet1l
1.51754680414916e-09	0.0582027070555084	0.098	0.048	2.13093922238625e-05	Pole4
1.51928812432991e-09	0.0479572057988676	0.06	0.022	2.13338438418406e-05	Ptpn3
1.52765129337411e-09	0.020877305264996	0.026	0.003	2.14512794615593e-05	SOWAHC
1.5305524719284e-09	0.088526618963057	0.212	0.145	2.14920178108186e-05	Lyplal1
1.53415204360503e-09	0.0548689463753044	0.076	0.031	2.15425629963018e-05	Entpd5
1.56339023216878e-09	0.0118529554956467	0.274	0.195	2.19531256401141e-05	1700086L19Rik
1.58699488350142e-09	0.0240637179800888	0.038	0.01	2.22845821541269e-05	Pank4
1.59452644074905e-09	0.107792200592795	0.245	0.206	2.23903402809981e-05	Fxyd6
1.60020230017876e-09	0.0857355189831282	0.199	0.134	2.24700406991101e-05	Cryzl1
1.63074296309697e-09	0.0444059530928812	0.071	0.027	2.28988926878077e-05	Stard4
1.66786816410058e-09	0.0744344027235637	0.231	0.156	2.34202047603003e-05	Tpd52l2
1.67125008211853e-09	-0.123494030336777	0.194	0.251	2.34676936531084e-05	Pcf11
1.67409217696034e-09	0.093663654869451	0.317	0.253	2.3507602348877e-05	Rap1a
1.68936938690249e-09	0.0735688001820119	0.456	0.36	2.37221249308847e-05	Ewsr1
1.697549949428e-09	0.0559224628371102	0.089	0.043	2.3836996389868e-05	Xrcc6
1.71887260111643e-09	0.0828552885270448	0.726	0.69	2.41364090648769e-05	Shfm1
1.73990696932509e-09	0.0568873389432913	0.125	0.066	2.44317736632628e-05	Atp6v0a2
1.76372080227605e-09	0.0637846058579874	0.111	0.057	2.47661675055603e-05	Rexo4
1.78885096737306e-09	0.0813931109246797	0.293	0.218	2.51190452838526e-05	Ola1
1.80909613588024e-09	0.0709230984115198	0.115	0.061	2.54033279400303e-05	Mapt
1.81963502112769e-09	0.0631737631482361	0.1	0.051	2.5551314966675e-05	Epn2
1.82017238822701e-09	0.0325257814501601	0.035	0.006	2.55588606754837e-05	Sbno2
1.82951805086192e-09	0.0584241851199766	0.119	0.061	2.56900924702031e-05	Zfp740
1.84656396871337e-09	0.045619185703977	0.08	0.033	2.59294512486732e-05	Alg8
1.85400988665538e-09	0.0524164430689625	0.126	0.067	2.60340068284148e-05	Thumpd3
1.8618239082541e-09	0.0546737509331448	0.098	0.046	2.61437313197041e-05	Cwc22
1.89683412682536e-09	0.0360676157730721	0.084	0.039	2.66353448088817e-05	2310047M10Rik
1.90535672011e-09	0.0423263902227698	0.077	0.031	2.67550190637846e-05	Akr1b10
1.90696723704168e-09	0.0441838102928057	0.065	0.024	2.67776339425393e-05	Jag2
1.90995518299363e-09	0.0856651507330836	0.21	0.145	2.68195906795966e-05	Parp6
1.91198060054649e-09	0.0496774949868228	0.063	0.023	2.68480315928738e-05	Snx32
1.91733433725479e-09	0.0892117138082158	0.309	0.226	2.69232087637317e-05	Dhx40
1.92438559199024e-09	0.050675551237708	0.116	0.059	2.7022222482727e-05	Pex13
1.94658124143456e-09	0.0798121932904608	0.471	0.375	2.73338937922242e-05	Ggnbp2
1.95348579863779e-09	0.0833991913635871	0.216	0.141	2.74308475844718e-05	2010003O02Rik
1.97611691806394e-09	0.0751082549670746	0.221	0.145	2.77486337634538e-05	2610001J05Rik
1.98092788336058e-09	0.0585747335663725	0.133	0.072	2.78161893381492e-05	Crnkl1
1.9939523635964e-09	0.0570940982408486	0.105	0.054	2.79990790896206e-05	Trap1
2.00035068033208e-09	0.0510328629309957	0.076	0.03	2.80889242532231e-05	Vps9d1
2.00802336850284e-09	0.0540048240338222	0.069	0.027	2.81966641405169e-05	2310022B05Rik
2.01710607097965e-09	0.0568979394918722	0.095	0.044	2.83242034486962e-05	Limk2
2.0341846182719e-09	0.0357997229232014	0.069	0.03	2.85640204097741e-05	Srgap1
2.03539745283354e-09	0.0334369770604582	0.043	0.01	2.85810510326885e-05	Aasdh
2.04105247057102e-09	0.0808561172969952	0.232	0.158	2.86604587917582e-05	Auh
2.04535628666847e-09	0.0414384730443306	0.051	0.015	2.87208929773986e-05	Ssh3
2.05228467464807e-09	0.0418694992835768	0.058	0.019	2.88181814014082e-05	Ccdc93
2.08027677776115e-09	0.052077439288428	0.09	0.04	2.9211246513322e-05	Dmwd
2.09069701217308e-09	0.0630424385134117	0.104	0.057	2.93575674449344e-05	Tank
2.09196832530219e-09	0.035119419427303	0.06	0.02	2.93754192238933e-05	Acox3
2.12239072944687e-09	0.0677336678295713	0.122	0.069	2.9802610622893e-05	Nmi
2.14235575436768e-09	0.0316645964614912	0.036	0.007	3.0082959502831e-05	Ovca2
2.16071309285875e-09	0.0560814828779359	0.09	0.041	3.03407332499225e-05	Tars2
2.20339428981793e-09	0.0543881041737349	0.1	0.048	3.09400626176234e-05	Rnf217
2.26692312065818e-09	0.0643578285759252	0.133	0.072	3.18321344602822e-05	Stxbp3a
2.2790005982913e-09	0.0592441056824224	0.142	0.081	3.20017264012065e-05	Baiap2l1
2.29370749234997e-09	0.0508447601784415	0.057	0.018	3.22082406075782e-05	Csn3
2.33440847192044e-09	0.0386147170011497	0.069	0.027	3.27797637627068e-05	Taf4a
2.35304086014034e-09	0.0243330750839459	0.027	0.003	3.30413997580906e-05	Lpin3
2.35677088801984e-09	0.0361630876145564	0.043	0.01	3.30937768095746e-05	Slc35e3
2.35912573315063e-09	0.0375333678838065	0.053	0.017	3.31268435449012e-05	Osbpl7
2.40421248228388e-09	0.0337934594183848	0.06	0.022	3.37599516762302e-05	Nars2
2.40503396612728e-09	0.0347150580416928	0.037	0.008	3.37714869523593e-05	9130221H12Rik
2.41545287060223e-09	0.0718807627748198	0.251	0.173	3.39177892089966e-05	Myl12a
2.41776595823746e-09	0.0493613064120035	0.108	0.054	3.39502695855704e-05	Dyrk3
2.41891947769656e-09	0.0354172302172463	0.048	0.014	3.3966467305815e-05	Rnf219
2.4220995042567e-09	0.0228392618547659	0.028	0.004	3.40111212387726e-05	Pdgfb
2.44235161640898e-09	0.0424713098609999	0.052	0.017	3.42955013976149e-05	Zfp692
2.45214763229839e-09	0.0600248655921913	0.105	0.056	3.4433057052734e-05	Thoc5
2.45619539986161e-09	0.0482004655468471	0.056	0.018	3.44898958048567e-05	Mon1b
2.47997410088879e-09	0.0767894131174296	0.206	0.137	3.48237963246804e-05	Pmpcb
2.51794133436698e-09	0.0371434020077558	0.049	0.014	3.53569322171811e-05	Qrsl1
2.59355937503815e-09	0.0566087923076355	0.092	0.042	3.64187607442858e-05	Kdm3b
2.60349362866792e-09	0.0630144613913896	0.109	0.058	3.65582575337549e-05	Triobp
2.61913281613187e-09	0.053272504657855	0.071	0.03	3.67778630041238e-05	Ccdc85b
2.62874024684907e-09	0.0830967482381066	0.213	0.166	3.69127705462547e-05	Aip
2.64798312674852e-09	0.0397078874810415	0.048	0.013	3.71829790658027e-05	1810019D21Rik
2.65547088318601e-09	0.0963439563430491	0.349	0.285	3.7288122141698e-05	Tmem126a
2.65893111279854e-09	0.0651739087707119	0.13	0.071	3.73367106859171e-05	Dcaf12
2.66354629236567e-09	0.0891669096958176	0.24	0.175	3.74015170373987e-05	Fam114a1
2.6716095154058e-09	0.0427618182515624	0.052	0.017	3.75147408153282e-05	Pls1
2.67819868929062e-09	0.0262701514486014	0.032	0.005	3.76072659950189e-05	Mfsd3
2.67888823432425e-09	0.029875824260422	0.034	0.006	3.76169485863812e-05	Ccnyl1
2.68650694628697e-09	0.0248883931421243	0.03	0.004	3.77239305397616e-05	Hdhd3
2.7206712118761e-09	0.0377371775259558	0.043	0.01	3.82036651571641e-05	2700081O15Rik
2.72144504463447e-09	0.0368122727836644	0.056	0.018	3.82145313167573e-05	Loh12cr1
2.73183413715655e-09	0.0871986663270793	0.282	0.201	3.83604149539523e-05	Tox4
2.76765099635571e-09	0.0456886810155118	0.077	0.032	3.88633552908269e-05	Diexf
2.80067794844885e-09	0.039825360151873	0.06	0.021	3.93271197521188e-05	Mical3.1
2.82232408276461e-09	0.0422478109113878	0.051	0.017	3.96310747701807e-05	Tsen54
2.84697941550038e-09	0.0621267006730196	0.1	0.05	3.99772849524563e-05	Fam76b
2.86835593065431e-09	0.0315969937359615	0.049	0.015	4.02774539782478e-05	Heatr1
2.89086216223373e-09	0.0478786946510708	0.07	0.027	4.0593486482086e-05	Ncapd3
2.91612262846308e-09	-0.0750461575036182	0.294	0.376	4.09481939488786e-05	Wdr89
2.96264246201747e-09	0.0498013475087231	0.082	0.037	4.16014254516494e-05	Cblb
2.97221021163375e-09	0.0563522429673789	0.088	0.04	4.17357757917611e-05	Cdk10
3.01567784618225e-09	0.022380095563647	0.025	0.003	4.23461483160911e-05	Oasl1
3.0404921885055e-09	0.0592386428361261	0.106	0.052	4.26945913109943e-05	Tpst1
3.046421784405e-09	0.0515274198036472	0.08	0.035	4.27778546966151e-05	Tpgs2
3.0666603730712e-09	0.0303971820200923	0.034	0.006	4.30620449586658e-05	Khnyn
3.0765013739308e-09	0.0586647900453899	0.13	0.071	4.32002322927363e-05	Meis3
3.10212372152934e-09	0.0621725510712973	0.1	0.049	4.3560021297715e-05	Ypel4
3.10284620045347e-09	0.0440950672673386	0.059	0.02	4.35701663467676e-05	Pxn
3.13277105889341e-09	0.0853434050202212	0.256	0.183	4.39903712089812e-05	Emc4
3.13367860568258e-09	0.0320548531703656	0.036	0.007	4.40031149809948e-05	Zfp697
3.13789515931912e-09	0.0455113190402386	0.158	0.095	4.4062323827159e-05	5031425E22Rik
3.14473006187399e-09	0.0371627236411685	0.055	0.017	4.41582995288346e-05	Zbtb5
3.14585181009248e-09	0.0538857042030311	0.128	0.069	4.41740511173186e-05	Ttf1
3.16029126213545e-09	0.0521311614217613	0.073	0.031	4.4376809902906e-05	Cdkal1
3.17095229194751e-09	0.0505360763340134	0.084	0.037	4.45265120835269e-05	Eid2b
3.18757661822488e-09	0.052276066789873	0.1	0.048	4.47599508731138e-05	Gm4540
3.22348533695936e-09	0.0451629265227241	0.061	0.022	4.52641811015833e-05	Zfp952
3.2765349669299e-09	0.0861308211887253	0.613	0.564	4.60091040056297e-05	Lamtor2
3.2772276904793e-09	0.0332284488856132	0.032	0.005	4.60188312297103e-05	Atp8a2
3.3154155878931e-09	0.0323804258310068	0.037	0.008	4.65550656851949e-05	9930013L23Rik
3.32993919018041e-09	0.048814544114987	0.089	0.04	4.67590061085133e-05	Kbtbd4
3.36010150417208e-09	0.038985074343769	0.046	0.012	4.71825453215844e-05	Klhl20
3.37935014959267e-09	0.0472341702857901	0.067	0.025	4.74528348005802e-05	Il10rb
3.38517570315639e-09	0.0344626795787111	0.042	0.01	4.7534637223722e-05	D030028A08Rik
3.38978669881332e-09	-0.0291606693475025	0.014	0.043	4.75993848247367e-05	Rdm1
3.40815536231243e-09	0.0695832934884602	0.241	0.163	4.78573175975911e-05	A630007B06Rik
3.44353589983400e-09	0.0556957094975527	0.109	0.055	4.8354131105469e-05	Tfip11
3.51707742861e-09	0.0678525122424949	0.182	0.112	4.93868012525416e-05	Ppil4
3.52437349763834e-09	0.0580071300229902	0.094	0.044	4.94892526538376e-05	3110043O21Rik
3.55030885022843e-09	0.0407080943523784	0.088	0.041	4.98534368749077e-05	Gtpbp6
3.555416938228e-09	0.0915499481192127	0.247	0.176	4.99251646465976e-05	Ppt1
3.57393518397117e-09	0.035718650691899	0.039	0.01	5.01851978533231e-05	Vamp1
3.58076530701269e-09	0.0577743127638906	0.121	0.065	5.02811064410722e-05	Alkbh7
3.62074009870024e-09	0.0719190321529865	0.129	0.072	5.08424324659488e-05	Socs6
3.63693154973737e-09	0.0808970083724536	0.177	0.118	5.10697928214122e-05	Mtf1
3.64078108773216e-09	0.027750703749529	0.032	0.005	5.1123848033935e-05	Rnft2
3.64410968227761e-09	0.0610129334476132	0.09	0.043	5.11705881585422e-05	Brd9
3.68474812278579e-09	0.0653517188097456	0.119	0.067	5.1741233140158e-05	Ppa2
3.6898981071796e-09	0.0295705861551883	0.034	0.006	5.1813549221016e-05	Efr3b
3.75587100761053e-09	0.0332941225932221	0.051	0.017	5.27399406888671e-05	Zfp518b
3.75663452330828e-09	-0.120189812907685	0.274	0.341	5.27506619762949e-05	Magoh
3.77560382759251e-09	0.0185560418571495	0.03	0.007	5.30170289470541e-05	Il1b
3.78652875153107e-09	0.0412795308224915	0.041	0.012	5.31704367289992e-05	Cadps2
3.80863314801956e-09	0.0620504892610502	0.113	0.059	5.34808266644907e-05	1110059E24Rik
3.81431602364186e-09	0.060126568359635	0.096	0.047	5.3560625603979e-05	Lnpep
3.81740011706008e-09	0.0623408033051962	0.139	0.078	5.36039324437577e-05	Ccser2
3.84826731754454e-09	0.0227243788073378	0.033	0.006	5.40373696729604e-05	Vasn
3.8507690527202e-09	0.102126253878079	0.517	0.458	5.4072499038297e-05	Mbd2
3.88385825501932e-09	-0.0256403805807009	0.007	0.028	5.45371376169813e-05	Tcte3
3.88618247276706e-09	0.0403688582690815	0.05	0.015	5.45697742825951e-05	Kctd15
3.88749510032161e-09	0.0614882282941238	0.142	0.081	5.45882061987161e-05	BC003965
3.89284324533252e-09	0.0364146098231995	0.044	0.011	5.46633048509592e-05	Efna5
3.98182424651923e-09	0.0504392287855825	0.082	0.037	5.59127760696231e-05	Rngtt
3.99240033983444e-09	0.0799508335901903	0.19	0.119	5.60612855719552e-05	Slc25a36
4.06051858347939e-09	0.0619112913872141	0.1	0.05	5.70178019492176e-05	Gng2
4.0682103963396e-09	0.0220262584539159	0.02	0.001	5.71258103854007e-05	C4a
4.07706669967563e-09	0.0327297484126936	0.042	0.01	5.72501705968451e-05	Scrn2
4.08266403967956e-09	0.0297078284458783	0.03	0.004	5.73287684451804e-05	Nab2
4.19525165311499e-09	0.582526617794961	0.09	0.061	5.89097237130407e-05	Ctrb1
4.20185184097987e-09	0.0563547357045045	0.086	0.04	5.90024035510393e-05	Mccc1
4.22066324943339e-09	0.0543972057527118	0.165	0.099	5.92665533485436e-05	Met
4.22151089343888e-09	0.0310701567662906	0.039	0.01	5.92784559656687e-05	Ccbl2
4.27337197042028e-09	0.0392846406820298	0.048	0.014	6.00066892086416e-05	Ect2
4.31785096590682e-09	0.0423779429521966	0.068	0.026	6.06312632632635e-05	Trim32
4.33060682328854e-09	0.0105555052026966	0.027	0.009	6.08103810126177e-05	Clic5
4.41022863455172e-09	0.0486334909751547	0.075	0.03	6.19284304863752e-05	Pus10
4.41205770625276e-09	0.0284539647869474	0.032	0.005	6.19541143112012e-05	Rpp25
4.43949595030022e-09	0.0287748220336126	0.036	0.008	6.23394021341157e-05	Lonrf2
4.44595577815039e-09	0.0255723666084927	0.025	0.003	6.24301110367878e-05	RP23-175C13.3
4.5188116273555e-09	0.0604927163246092	0.107	0.054	6.3453152871326e-05	Rb1
4.52126406844304e-09	0.0380821309363741	0.053	0.017	6.34875900490772e-05	Pwp2
4.53040677457672e-09	0.0290636038590789	0.036	0.007	6.36159719286063e-05	Pigb
4.54018129890825e-09	0.0341321572513671	0.044	0.011	6.37532257992697e-05	Leng9
4.5737286907475e-09	0.031345679661898	0.041	0.01	6.42242982754763e-05	BC068281
4.57825902904292e-09	0.0625793231285369	0.121	0.064	6.42879132858207e-05	Orc2
4.58905928637897e-09	0.0795569847109284	0.204	0.149	6.44395704993335e-05	Caml
4.62819921302909e-09	0.0390465053478743	0.06	0.021	6.49891733493545e-05	Tnk1
4.68241438934272e-09	0.0661750865555704	0.111	0.075	6.57504628551505e-05	Enah
4.68308205570768e-09	0.069152654544782	0.207	0.134	6.57598382262472e-05	2310061I04Rik
4.74719268381256e-09	0.0354209785102679	0.04	0.01	6.6660079666096e-05	Zfp111
4.78851585013014e-09	0.0551349546461169	0.076	0.032	6.72403395675274e-05	Nin
4.82156781278537e-09	0.0708602872253851	0.159	0.096	6.77044552271322e-05	Bag5
4.82798337150593e-09	0.0496974153274852	0.069	0.029	6.77945425026863e-05	Sybu
4.85460800365593e-09	0.0929773749099425	0.407	0.325	6.81684055873365e-05	Nhp2l1
4.85528139226241e-09	0.0387213139902658	0.042	0.01	6.81778613101487e-05	Vopp1
4.94175964610049e-09	0.0542122134509608	0.103	0.051	6.93921889505431e-05	Tmem43
5.00281937588911e-09	0.048412814137983	0.109	0.056	7.02495896762349e-05	Vcl
5.00938566641443e-09	0.0389282460589715	0.044	0.012	7.03417935277914e-05	Rpgrip1l
5.03436970964691e-09	0.0302927128300345	0.95	0.938	7.0692619462862e-05	Rpl18a
5.04594788752093e-09	0.0373425857136414	0.051	0.016	7.08552002365688e-05	Osbpl5
5.11083779812282e-09	0.054415754062933	0.107	0.054	7.17663843612407e-05	Rdh13
5.13941958584373e-09	0.094057389433316	0.256	0.196	7.21677298244177e-05	Cdk8
5.14394985937408e-09	0.0756514464081814	0.129	0.077	7.22313439253308e-05	Camta1
5.18431955797823e-09	0.0538712475298388	0.091	0.043	7.27982152331303e-05	Naa16
5.22596404737648e-09	0.0525504451452418	0.153	0.091	7.33829871532606e-05	Smim13
5.3160649263684e-09	0.0305229102261807	0.028	0.003	7.4648183696065e-05	Dtx1
5.37473830896244e-09	0.0542065086937883	0.077	0.034	7.54720753344505e-05	Gtf3c3
5.41117113644651e-09	0.0345372600509376	0.036	0.008	7.59836650979819e-05	Sema4c
5.51350972148782e-09	0.0338052915919439	0.043	0.011	7.74207035091319e-05	Msh6
5.55895719408947e-09	-0.0449574053660496	0.03	0.068	7.80588769194044e-05	Gm16516
5.58287618364295e-09	0.0861263732578869	0.239	0.174	7.83947473707143e-05	Cyth2
5.59957159801140e-09	0.0754547171586949	0.294	0.211	7.8629184379276e-05	Hbs1l
5.67715579291109e-09	0.0241377162501677	0.023	0.002	7.97186216440575e-05	Gm11458
5.68675330370676e-09	0.0177127214331879	0.037	0.012	7.98533898906504e-05	Gab2
5.71497053739681e-09	0.0419490211548772	0.079	0.034	8.0249616286126e-05	Coil
5.74514210867912e-09	0.0461241636098973	0.073	0.03	8.06732854900722e-05	D3Ertd254e
5.77463386971031e-09	0.0401251676673384	0.051	0.016	8.10874087984722e-05	9130023H24Rik
5.83590861341478e-09	0.0583171807916906	0.087	0.04	8.19478287495704e-05	Zfp180
5.85141961468024e-09	-0.0698429849245677	0.178	0.253	8.216563422934e-05	Trpm5
5.93317056995405e-09	0.0279998147129958	0.035	0.007	8.33135811432948e-05	Gm13349
5.9910140768773e-09	0.069229780837321	0.126	0.076	8.4125819667511e-05	Uimc1
6.08728563615886e-09	0.0568656842082633	0.107	0.057	8.54776649029427e-05	Commd5
6.21121981736794e-09	0.0469786668801102	0.069	0.029	8.72179486754806e-05	Dhcr7
6.22533767353057e-09	0.0868976864873585	0.066	0.026	8.74161916117163e-05	Eef1a2
6.23300304971461e-09	0.0895779410809242	0.351	0.267	8.75238288240926e-05	Cdc5l
6.23470734156971e-09	-0.00853644140279493	0.001	0.01	8.75477604903219e-05	Arhgap30
6.25308204645275e-09	0.0484559001094624	0.078	0.033	8.78057780962895e-05	Lin54
6.26522544302019e-09	0.0461112797742032	0.057	0.021	8.79762956708895e-05	Acvr2b
6.38299524053802e-09	0.0438039327040495	0.06	0.021	8.96300191676349e-05	Atxn7l1
6.42525162486007e-09	0.0823105884096661	0.231	0.159	9.02233833162851e-05	2510003E04Rik
6.51625971240786e-09	-0.0410764263415479	0.019	0.05	9.15013188816312e-05	Chek1
6.57678266043383e-09	0.0382653108024808	0.037	0.008	9.23511821178118e-05	Csf1
6.58848400863634e-09	0.0481315654801964	0.083	0.037	9.25154924492715e-05	Abcc1
6.74931559042062e-09	0.0620898692426381	0.11	0.057	9.47738895206864e-05	Dlg4
6.75748075133328e-09	0.051901208508778	0.086	0.039	9.48885447102219e-05	Dcun1d4
6.75774154737592e-09	0.0413937277674821	0.058	0.021	9.48922068082527e-05	Ppapdc3
6.78610575980627e-09	0.0422038678977176	0.066	0.025	9.52904970791996e-05	Eef2k
6.82101855517749e-09	0.0366684028530399	0.064	0.024	9.57807425518023e-05	Surf6
6.89623938151787e-09	0.0478166758265712	0.077	0.032	9.68369933952739e-05	Cep89
6.91001213362306e-09	0.0682698614591716	0.398	0.307	9.7030390380335e-05	Pnn
7.13973492976081e-09	0.0368750950956088	0.093	0.045	0.000100256157883701	Mis12
7.1670846880334e-09	0.0513273121602646	0.104	0.052	0.000100640203189365	Ubxn2b
7.48382983931103e-09	0.0431279387552993	0.06	0.022	0.000105087938603605	Aifm2
7.49974176063549e-09	0.0652320459624381	0.134	0.078	0.000105311373802844	Psmd5
7.57002469089335e-09	0.0452495670017813	0.078	0.033	0.000106298286709524	Trim3
7.59474792520339e-09	0.04149811653264	0.046	0.013	0.000106645450365706	Aldoc
7.59736829978309e-09	0.0687091881461159	0.158	0.094	0.000106682245665554	Tbce
7.63274379803252e-09	0.0479382340176301	0.051	0.017	0.000107178988411973	Scarf2
7.65553535563675e-09	-0.0908209007850892	0.18	0.243	0.000107499027463851	Ngdn
7.74022221397688e-09	0.09549346437661	0.271	0.201	0.000108688200328663	Rab28
7.75256896810513e-09	0.0491410969446015	0.087	0.042	0.000108861573450132	Gm14274
7.79828529005419e-09	0.0525551124944314	0.093	0.047	0.000109503522042941	Cept1
7.89682200385318e-09	0.0349962865655753	0.045	0.012	0.000110887174578106	Bbs1
7.93683582145341e-09	0.0860062842561149	0.251	0.199	0.000111449048604849	Smim19
8.07164922013603e-09	0.0930888109063177	0.337	0.26	0.00011334209834915	Tmem33
8.07816940701548e-09	0.0815698290657776	0.281	0.222	0.000113433654813311	Apoa1bp
8.09423385619941e-09	0.0327204972609155	0.037	0.008	0.000113659231808752	Map3k9
8.13377644614754e-09	0.0472484114309294	0.064	0.025	0.000114214488856804	Dvl3
8.1683528121394e-09	0.0415165767814054	0.059	0.021	0.000114700010188061	Atxn3
8.17321536652989e-09	0.0513854154902313	0.097	0.047	0.000114768290176813	Sav1
8.19305914435811e-09	0.0225722907957729	0.021	0.001	0.000115046936505077	Gm15809
8.23606387052219e-09	0.0925426212383473	0.321	0.249	0.000115650808869873	Ube2n
8.24241939534356e-09	0.0196515826080804	0.034	0.009	0.000115740053149414	Trpc1
8.31468867183555e-09	0.0526700151135145	0.075	0.033	0.000116754858329915	Hmgcll1
8.32703199542557e-09	0.0427003130948561	0.042	0.013	0.000116928183279766	Col27a1
8.36869578216674e-09	0.0240191109161395	0.035	0.009	0.000117513226173185	Tet1
8.50137476862993e-09	0.0507067937690269	0.066	0.026	0.000119376304501101	Stxbp4
8.50267332197131e-09	0.0366199497821292	0.071	0.029	0.000119394538787121	Spc24
8.51792723936195e-09	-0.0352176803485972	0.034	0.072	0.000119608734295121	Synpr
8.53918193517541e-09	0.0656653817137374	0.142	0.084	0.000119907192733733	Vps51
8.80805083542161e-09	0.0256333602094674	0.025	0.003	0.00012368264983099	Ccdc88b
9.03815111638298e-09	0.0285996791614657	0.056	0.021	0.00012691371797625	Spata7
9.15037466062002e-09	0.0866269051477502	0.229	0.167	0.000128489560984426	0610037L13Rik
9.20707423953555e-09	0.0379447263912482	0.054	0.019	0.000129285736471558	Tdp1
9.23116976500319e-09	0.0857860242141358	0.262	0.195	0.000129624085840175	Rnf5
9.25796280187538e-09	-0.0013835197245618	0.339	0.272	0.000130000313663934	Ccnt1
9.30204530992534e-09	0.0616034361879476	0.097	0.051	0.000130619320241972	A330050F15Rik
9.39696611722575e-09	-0.0457873499431078	0.086	0.142	0.000131952198218084	Gm13826
9.52257271733672e-09	0.0672520673401462	0.13	0.073	0.000133715966096842	Pcyox1
9.56655898953406e-09	0.0833732441206825	0.226	0.158	0.000134333621331037	Tmem39a
9.61048386097956e-09	0.0618849358682732	0.128	0.075	0.000134950414375875	Cmc2
9.61676223984392e-09	-0.330170421845083	0.651	0.611	0.000135038575371888	Gadd45g
9.62403236988848e-09	0.0317762670391329	0.03	0.005	0.000135140662537974	Tgm3
9.77610820310779e-09	0.0779470823277618	0.203	0.134	0.00013727611138804	Hmgn2
9.8691903623038e-09	0.0576444267813412	0.12	0.064	0.00013858317106747	0610030E20Rik
9.87603595674946e-09	0.0558119521811725	0.093	0.045	0.000138679296904676	Tasp1
9.89202023805766e-09	0.0548756518585689	0.11	0.057	0.000138903748182806	Tbk1
9.94320701462e-09	0.00546106437339786	0.01	0.001	0.000139622512899294	Xdh
9.9782037903953e-09	0.04739608347461	0.092	0.044	0.000140113937624731	Txnrd2
1.00706781843508e-08	0.0333894233594725	0.052	0.017	0.000141412463064654	Ap4b1
1.00955851934538e-08	0.0386731572119488	0.081	0.037	0.000141762207286478	Bri3bp
1.0177437852494e-08	0.0531591929434373	0.094	0.045	0.000142911582324721	Katnbl1
1.01983590985937e-08	0.0438624876229199	0.093	0.045	0.000143205358462453	Eri1
1.02846556565038e-08	0.0480055609400519	0.074	0.033	0.000144417134728626	D6Wsu163e
1.03903498295886e-08	0.0298130332627944	0.032	0.006	0.000145901292307084	Xylt2
1.04212009205239e-08	0.0295427920173608	0.031	0.005	0.000146334503325996	Aldh3b1
1.04486520396107e-08	0.0518988533071951	0.133	0.075	0.000146719971940214	Pias1
1.05066043699914e-08	0.0417397705092325	0.052	0.017	0.00014753373856342	Fam57a
1.06848994227221e-08	-0.0627725956167308	0.025	0.043	0.000150037357693864	Rnd3
1.07679326267519e-08	0.0568285679950336	0.151	0.089	0.000151203309944851	Nfkbib
1.0774022463437e-08	0.0439701566780679	0.087	0.04	0.000151288823431582	Dmap1
1.07850617051552e-08	0.0531255943304089	0.105	0.053	0.00015144383646379	Rundc3b
1.08178136797522e-08	0.0572605997667665	0.099	0.052	0.00015190373969108	Dnajc30
1.08203616143934e-08	0.0723944075802167	0.228	0.153	0.000151939517789312	Ssna1
1.08676057330355e-08	0.0557239300943256	0.102	0.069	0.000152602919703284	Cmbl
1.08729064853246e-08	0.0392173826037253	0.047	0.014	0.000152677352866928	Cd276
1.10210746416776e-08	0.0428755478410743	0.083	0.038	0.000154757930118437	Ydjc
1.11253223837382e-08	0.0307058766278598	0.029	0.004	0.000156221776912452	Kank2
1.11517314568699e-08	0.0321872379240347	0.053	0.018	0.000156592613117366	Cep85
1.15330157006745e-08	0.0326964984322946	0.035	0.008	0.000161946606468872	Camk1g
1.15752964354734e-08	0.0752374883263812	0.163	0.107	0.000162540312546918	Lifr
1.16466889520533e-08	0.0487593663456271	0.523	0.432	0.000163542806264732	Hnrpdl
1.17396986570662e-08	0.0430779740317049	0.059	0.021	0.000164848848542523	Zfp715
1.17956525455214e-08	0.0447131261584482	0.063	0.025	0.000165634553044212	Amacr
1.18197202442908e-08	0.0574443141472405	0.143	0.083	0.000165972511670331	Ddx27
1.18967577319489e-08	0.0117691268133774	0.056	0.028	0.000167054272072026	Erf
1.19658140897213e-08	-0.0488831247400227	0.022	0.047	0.000168023961447866	Slc19a2
1.20092476427463e-08	0.0875812444735854	0.419	0.341	0.000168633855399444	Churc1
1.20443942932282e-08	0.0369575134403231	0.056	0.019	0.000169127384665511	Stk11ip
1.20447673862884e-08	0.0661675194492752	0.138	0.08	0.000169132623638261	Ptcd2
1.20590625156628e-08	0.0493094579572697	0.081	0.038	0.000169333355844937	Ggct
1.21014488124319e-08	0.0604414681342448	0.09	0.051	0.000169928544224169	Gabbr1
1.21791447600189e-08	0.0660296010747074	0.131	0.078	0.000171019550720185	Stk39
1.23462375722702e-08	0.0390314801863641	0.049	0.015	0.000173365867989819	Dgat2
1.25404961652357e-08	0.0534128477862637	0.133	0.075	0.00017609364715224	Pole3
1.25956740283892e-08	0.0806759546746934	0.227	0.155	0.000176868454706642	Smek1
1.26209365515592e-08	0.0606572181018238	0.107	0.055	0.000177223191056994	Arhgap12
1.26423777136837e-08	0.0319791254307539	0.043	0.011	0.000177524267855547	Aldh4a1
1.27462135601204e-08	0.0883498447435958	0.278	0.212	0.000178982330811211	Fam96a
1.27533217408707e-08	0.0511346548603753	0.099	0.049	0.000179082143885306	Fbxo42
1.27688332055263e-08	0.0662329707907269	0.133	0.078	0.000179299955872001	St7l
1.32625707662212e-08	0.0574438101309741	0.098	0.051	0.000186233018699278	Rassf4
1.32676752172628e-08	0.0553061827922158	0.081	0.042	0.000186304695400805	C030006K11Rik
1.33766720373281e-08	0.0339451628627188	0.043	0.011	0.000187835228748161	Rps19-ps3
1.34339504838948e-08	0.0592315058339161	0.091	0.044	0.00018863953269485	Birc3
1.36326385250557e-08	0.0419683816745582	0.054	0.018	0.000191429510168832	Slc35f6
1.36547531303687e-08	0.0388174627425431	0.087	0.041	0.000191740043456638	Trim11
1.36901916379784e-08	0.0400513770460007	0.051	0.017	0.000192237670980493	Zc3h11a
1.38180549651221e-08	0.0299007018063478	0.043	0.012	0.000194033127820245	Nedd9
1.40263430486816e-08	0.0271976902906874	0.053	0.019	0.000196957909089587	Arhgap18
1.40898884851328e-08	0.0324102618830397	0.046	0.013	0.000197850214108235	Nek4
1.42834295597537e-08	0.0557194511038756	0.122	0.067	0.000200567917878061	Rpl38-ps2
1.46623938895377e-08	0.0309600812046673	0.151	0.094	0.000205889334996888	Trib3
1.48073793042497e-08	0.0299307670470413	0.038	0.009	0.000207925220190274	Rpusd3
1.48674223821197e-08	0.045796696034731	0.068	0.027	0.000208768345089725	B4galt7
1.49468915110357e-08	0.0551898066199506	0.082	0.038	0.000209884250597963	2210018M11Rik
1.50229100226016e-08	0.07714856610298	0.181	0.124	0.000210951702537371	Gpbp1l1
1.50851561742431e-08	0.012436835731603	0.039	0.014	0.000211825762998722	Numbl
1.51041808460061e-08	0.0470565501196315	0.252	0.178	0.000212092907439618	Xrn2
1.51192674218189e-08	0.0327504553675884	0.033	0.009	0.000212304753137182	Slc12a5
1.51515072975357e-08	0.0684244272186202	0.152	0.104	0.000212757465471997	Hnrpll
1.51670600782413e-08	0.0407826309482842	0.088	0.043	0.000212975857618665	Map3k5
1.5299848752057e-08	0.0172431511362655	0.018	0.001	0.000214840476176384	Cenpt
1.53289209737073e-08	0.0216513696243782	0.036	0.01	0.000215248708312798	Ddx51
1.55381906952006e-08	0.0405740432002215	0.082	0.037	0.000218187273742007	Trim23
1.56920809494872e-08	0.0238828598611785	0.028	0.004	0.000220348200692699	Arhgef19
1.57945763140456e-08	0.0505985895419023	0.088	0.041	0.000221787440601828	Orc5
1.59059229855734e-08	0.0283842271277627	0.109	0.057	0.000223350970563421	Vhl
1.59792002105436e-08	0.0728079581283803	0.242	0.168	0.000224379929356454	Mrpl2
1.60384822472974e-08	0.042835822867558	0.069	0.028	0.00022521236771655	B3galnt2
1.60920978697842e-08	0.0849865906144484	0.299	0.24	0.000225965238287509	Nme2
1.61127429127311e-08	0.0600526140379566	0.182	0.115	0.00022625513598057	Rsbn1
1.61636346340408e-08	0.0306655324673523	0.047	0.015	0.000226969757531202	Amotl2
1.62700218136253e-08	0.0106898245756518	0.044	0.069	0.000228463646306927	Fcer1g
1.63664281785554e-08	0.0298784213527964	0.104	0.053	0.000229817384483275	Slitrk6
1.6443926435758e-08	0.0531713929196042	0.102	0.059	0.000230905615010913	Faim
1.65045431671925e-08	0.0730213898391333	0.179	0.118	0.000231756795153716	Eci1
1.66141285117373e-08	0.02785432675496	0.029	0.004	0.000233295592561816	Scnn1a
1.67552512531079e-08	0.0681643271143948	0.271	0.193	0.000235277238096141	Eif2s1
1.68379570982389e-08	0.0525789259911369	0.078	0.037	0.00023643859357347	2810006K23Rik
1.69369317343989e-08	0.0420397851987103	0.093	0.045	0.000237828395414429	Ercc5
1.69867039999879e-08	0.0442698156616477	0.07	0.029	0.000238527297567831	Mcc
1.71588869600267e-08	0.0673704356905978	0.124	0.071	0.000240945090692695	Pcca
1.72146347346201e-08	0.0255371652316628	0.027	0.003	0.000241727900943535	Alms1
1.73291009413017e-08	0.051890618696679	0.103	0.052	0.000243335235417758	Ruvbl2
1.74234237529141e-08	0.0451347359018187	0.057	0.021	0.00024465971633842	Clcn6
1.7456798385365e-08	0.022113481977442	0.02	0.001	0.000245128362927295	Atf7.1
1.76897206167113e-08	0.0653817636972718	0.121	0.068	0.00024839905689986	Cwf19l2
1.79866500083134e-08	0.0719765359308296	0.189	0.122	0.000252568539416737	Vps36
1.7993709864776e-08	0.0382554369194729	0.061	0.023	0.000252667673921185	Pdss2
1.80280173272676e-08	0.0410493444018807	0.059	0.022	0.000253149419309492	Bahd1
1.80444752528852e-08	0.0226888397910934	0.042	0.011	0.000253380521501014	Procr
1.80451725871031e-08	-0.040274049867568	0.086	0.139	0.000253390313468102	2700094K13Rik
1.82717070118791e-08	0.0332481341252663	0.039	0.01	0.000256571309860806	Rfx1
1.82742752314239e-08	0.0339903818221627	0.039	0.01	0.000256607372799655	Tspan9
1.83593453267681e-08	0.0408744059076388	0.059	0.024	0.000257801927078477	Bcs1l
1.84767133214199e-08	0.0653243327772855	0.124	0.073	0.000259450008459378	Spryd7
1.85224640513056e-08	0.0469409593166919	0.058	0.024	0.000260092440208433	Fbxo44
1.86236372352347e-08	0.00778537482274286	0.045	0.019	0.000261513114057165	Lamc1
1.87058669247517e-08	0.0590624459152241	0.114	0.062	0.000262667783357364	Tmem123
1.87993686279818e-08	0.0705076839419279	0.169	0.109	0.000263980734274121	Nit1
1.90453989810024e-08	0.0436794262601362	0.066	0.026	0.000267435492491236	Tmem231
1.92561506043611e-08	0.0638858298357838	0.128	0.074	0.000270394866786438	D3Bwg0562e
1.93452638378983e-08	0.0242275903521676	0.021	0.002	0.000271646194811767	Gm9938
2.04265264200178e-08	0.0589588346549458	0.102	0.055	0.000286829283989889	Ints10
2.04546442820091e-08	0.047553109589012	0.082	0.037	0.000287224115007972	Pparg
2.04894733108034e-08	0.0227252407308649	0.03	0.006	0.000287713184230302	Zfp369
2.08003711573059e-08	0.0516400208842933	0.092	0.044	0.00029207881179089	Rapgef2
2.10521694023363e-08	0.06301574106896	0.116	0.066	0.000295614562747606	Tomm34
2.11432770519394e-08	0.0317238711739816	0.035	0.008	0.000296893896363333	Casp7
2.12522948170183e-08	0.0301586998614424	0.03	0.005	0.000298424723820571	Dzank1
2.13192997979155e-08	0.0607359699571625	0.106	0.062	0.000299365607762329	Caap1
2.14871865555199e-08	0.0494603147654797	0.078	0.04	0.00030172307361261	Ppil1
2.18548976518918e-08	0.0510361671805948	0.092	0.046	0.000306886472827865	Mtg1
2.19775694800922e-08	0.0481716222931256	0.096	0.047	0.000308609030639455	Rmnd1
2.20629652610902e-08	0.0293140126939036	0.295	0.226	0.000309808158196229	Esf1
2.2389647877821e-08	0.0439834402003454	0.06	0.023	0.000314395435500363	Pitpnm3
2.25503365070773e-08	0.034170329364871	0.049	0.016	0.000316651825232379	Traf3ip1
2.26092439476187e-08	0.0382612607974529	0.05	0.017	0.000317479003512462	Itih1
2.27775851087471e-08	0.0145595598399705	0.023	0.004	0.000319842850097026	Oas2
2.28473277083506e-08	0.0453261569787041	0.065	0.026	0.000320822175680659	Kctd18
2.29252351292537e-08	0.0638122776523788	0.136	0.082	0.00032191615168498	Abhd5
2.29815712254138e-08	0.0846566286645465	0.306	0.241	0.000322707223147261	Lamtor5
2.3006836779317e-08	0.0589904788734502	0.148	0.088	0.00032306200205517	Paxbp1
2.30571302663679e-08	0.0641023605530011	0.192	0.125	0.000323768223200338	Fam96b
2.31763310503648e-08	0.0772543912887215	0.442	0.36	0.000325442040609222	Snrpe
2.31894657046889e-08	0.0521944746872612	0.077	0.035	0.000325626477425241	Abcb4
2.33260309428356e-08	0.0917094240421962	0.351	0.275	0.000327544126499298	Tvp23b
2.35124258772186e-08	0.0307968800161801	0.037	0.009	0.000330161484167904	Irs1
2.35989380828397e-08	0.0228743576000405	0.021	0.002	0.000331376288559235	Sat2
2.36734591893923e-08	0.0179061021516501	0.088	0.051	0.000332422713937447	Snip1
2.37541547896778e-08	0.0496358404223352	0.108	0.057	0.000333555841556655	Dnajb4
2.40495092487004e-08	0.0882181013763149	0.312	0.241	0.00033770320887025	Pcif1
2.40733665586764e-08	0.0612698812307092	0.124	0.074	0.000338038213216933	Aatf
2.42516272931785e-08	0.0428910391172448	0.061	0.024	0.000340541350450813	Vgll4
2.49451166122436e-08	0.0385087599913378	0.089	0.043	0.000350279327469125	Tmem138
2.50492428184436e-08	0.0466774937978479	0.061	0.024	0.000351741467656586	B4galt1
2.50979570056127e-08	0.0357920813518754	0.071	0.03	0.000352425512272813	Cdk17
2.52375634467045e-08	0.0319924759930884	0.038	0.01	0.000354385865918625	Mtmr9
2.52672621419937e-08	0.0326775852982289	0.039	0.01	0.000354802894997875	Mad1l1
2.57050611120551e-08	0.0391856294795022	0.053	0.018	0.000360950468135477	Tulp3
2.61990034335731e-08	0.0818362922034453	0.267	0.2	0.000367886406214233	Sirt2
2.64084712741833e-08	0.0303633615265296	0.085	0.043	0.000370827753632082	Fem1c
2.64455602751505e-08	0.0548797657487728	0.089	0.046	0.000371348557383663	Jam3
2.65794208012244e-08	0.0347959895090118	0.042	0.011	0.000373228226890794	Pcdhb14
2.66739198307153e-08	0.0599967840145399	0.112	0.062	0.000374555182262904	Uqcc
2.69060347956912e-08	0.0340966632718828	0.04	0.01	0.000377814540601096	Sh2b3
2.69239286401703e-08	0.0517098183433901	0.127	0.071	0.000378065805965272	Ciao1
2.71036889936769e-08	0.0713422714248085	0.175	0.111	0.000380590000849211	Cstf3
2.73299612789505e-08	-2.89434868584818	0.038	0.066	0.000383767316279023	Gcg
2.73305847999504e-08	0.0611806927979809	0.107	0.06	0.000383776071760904	Tspan33
2.73317355809189e-08	0.0565348854888406	0.114	0.061	0.000383792231027263	Ubxn7
2.76294486761365e-08	0.0519920285129972	0.094	0.046	0.000387972718310308	Zfp281
2.76412658719494e-08	0.0564688449292173	0.088	0.044	0.000388138655373914	Rbbp5
2.78462669172812e-08	0.0412629594190797	0.064	0.025	0.000391017280052463	Prmt2
2.8041638511096e-08	0.0347591355311149	0.056	0.02	0.00039376068797281	Rasgef1b
2.81529942623691e-08	0.0443895478426042	0.065	0.028	0.000395324345432187	Dgcr14
2.82395059212236e-08	-0.0618573825416337	0.092	0.101	0.000396539142145821	Ankrd33b
2.83143368586854e-08	0.0436422064986285	0.069	0.029	0.000397589918169661	Hspa12a
2.83879173105719e-08	0.0599777921363343	0.129	0.085	0.000398623134875051	Fahd1
2.84959839045556e-08	0.0276180944743298	0.032	0.006	0.00040014060598777	Six5
2.85123736982338e-08	0.0479338087421899	0.074	0.032	0.0004003707514706	Atg16l2
2.85464271633691e-08	0.0800811204071153	0.305	0.225	0.000400848930228029	Ddx42
2.8643469552164e-08	0.0523062186021547	0.11	0.058	0.000402211599451487	Acot8
2.9397563855943e-08	0.0507999635505731	0.078	0.037	0.000412800591665152	Timmdc1
2.94378265820104e-08	0.0503410956398406	0.086	0.041	0.00041336596086459	Osbpl6
2.94491965355271e-08	0.0382233349261078	0.057	0.021	0.000413525617751871	Ttll5
2.96957311158779e-08	0.0520597385193628	0.095	0.049	0.000416987456329158	3110040N11Rik
2.97136558711949e-08	0.0503328305571265	0.072	0.033	0.000417239155743318	Adnp2
2.99695487684665e-08	0.0331611432304224	0.049	0.016	0.000420832403806807	Sarm1
3.01841889433934e-08	0.0583434901851762	0.126	0.072	0.00042384638114313	Hibch
3.03352545184632e-08	0.0521292219199772	0.241	0.169	0.000425967643948261	Atf1
3.08294755466945e-08	0.0518191874519521	0.102	0.052	0.000432907495626684	Hsf2
3.15790839928596e-08	0.0512771707452504	0.067	0.03	0.000443433497427735	Cpne4
3.16369668653555e-08	0.0431954560070443	0.106	0.056	0.000444246288723321	Pgm1
3.16453738927716e-08	0.0606874168598486	0.113	0.062	0.000444364340202298	Bcap29
3.1712952784258e-08	0.0443334674524413	0.124	0.071	0.000445313282996551	Napb
3.24697209169776e-08	0.0591151101995041	0.105	0.057	0.0004559398211162	Sh3gl1
3.25658951277665e-08	0.0502263598810637	0.069	0.03	0.000457290299384098	Atad2b
3.27318320377295e-08	0.0755840231990525	0.193	0.127	0.000459620385473798	Ntan1
3.28442930181645e-08	0.0483815621800313	0.075	0.033	0.000461199562561067	Fer
3.3330212541393e-08	0.0585868793984184	0.142	0.084	0.00046802284450624	Tm7sf3
3.38595003204144e-08	0.0356934464216875	0.044	0.013	0.00047545510349926	Xaf1
3.3971913416515e-08	0.0497853707493379	0.071	0.03	0.000477033608194704	Bak1
3.40685554147948e-08	0.038869460999795	0.048	0.018	0.000478390655134548	Gpr137b
3.41283683328494e-08	0.00914397854727483	0.086	0.045	0.000479230548129872	F3
3.4292408633524e-08	0.0283182370734857	0.048	0.017	0.000481534002031944	Plagl1
3.44891819515522e-08	0.0321909001794815	0.051	0.017	0.000484297092963696	BC021891
3.49232173172944e-08	-0.0537881192182223	0.015	0.039	0.000490391817569448	Gm129
3.50360216247566e-08	0.0297699243971807	0.027	0.004	0.000491975815654832	Lgals9
3.50507774822572e-08	0.0172293935637871	0.038	0.014	0.000492183017405855	Klhl17
3.52200349691082e-08	0.0572137531950623	0.223	0.152	0.000494559731036217	Ube2j2
3.55992367371364e-08	0.0401179760201864	0.065	0.026	0.000499884482262869	Zfp87
3.56226482885197e-08	0.0564366221433899	0.104	0.057	0.000500213227267394	Fra10ac1
3.59540674240087e-08	-0.00409264732043554	0.18	0.125	0.00050486701476793	Klf10
3.60036568594144e-08	0.15936567157777	0.034	0.008	0.000505563349619897	S100a9
3.6114380171592e-08	0.0396872874912966	0.066	0.027	0.000507118126369495	Rnf169
3.61658449304419e-08	0.0532379792996341	0.093	0.046	0.000507840794513264	Cenpc1
3.61703238720165e-08	0.0629036915919999	0.127	0.072	0.000507903687810856	Mob1a
3.62169765728014e-08	-0.0490824398326025	0.023	0.055	0.000508558785035277	Hist1h2ac
3.69473358150361e-08	0.0383487304203524	0.052	0.017	0.000518814489514736	Sap130
3.70534412150564e-08	-0.0298592087752484	0.192	0.162	0.000520304421541822	Eif1ad
3.73009715221635e-08	0.0469374299022448	0.087	0.042	0.00052378024211422	Mttp
3.79372262620425e-08	0.0516780927371122	0.107	0.057	0.000532714531171601	Mrpl44
3.7966003106746e-08	0.0450210364710406	0.128	0.073	0.000533118615624927	Mapk1ip1
3.83508647707493e-08	0.0613160218153747	0.171	0.108	0.000538522843110862	Atic
3.84469973522525e-08	0.0343296598850452	0.053	0.018	0.000539872736820329	Cep97
3.84987644967639e-08	0.0320915352453719	0.038	0.01	0.000540599651063559	Aim1
3.85884498111996e-08	0.0399742928152448	0.052	0.018	0.000541859012248865	Ikbke
3.86439569795435e-08	0.0811314118473061	0.257	0.186	0.000542638443906749	Rab21
3.87780916595304e-08	0.0503124681697951	0.12	0.066	0.000544521963083126	Pard6a
3.88725375025006e-08	0.0547626544354181	0.102	0.054	0.000545848171610113	Usp39
3.89775374767751e-08	0.0598006764217373	0.123	0.071	0.000547322581248875	Prr24
3.89859464046528e-08	0.025076740370523	0.072	0.036	0.000547440659414134	Fbxo34
3.9709273833316e-08	0.063325644082785	0.144	0.085	0.000557597623167423	Akap8
3.9885271430583e-08	0.0158884197327302	0.028	0.006	0.000560068981428247	Clec2d
4.03644000289206e-08	0.0701124248992586	0.169	0.117	0.000566796905206103	Gtf2e2
4.05620639401472e-08	0.0909027806694067	0.333	0.262	0.000569572501847547	Hsd17b12
4.07040018505661e-08	0.0520970403393912	0.09	0.045	0.00057156559398565	Arhgap44
4.08775422652409e-08	0.0475004393370817	0.09	0.044	0.000574002448488513	Cluap1
4.10691586667568e-08	0.0343777639833529	0.051	0.017	0.000576693125998599	Dtx2
4.17767362520734e-08	0.0505267275463219	0.092	0.046	0.000586628930451615	Wdr3
4.1830553035832e-08	-0.0159199305712084	0	0.01	0.000587384625729153	Gm15614
4.18856070562525e-08	0.0431830951292145	0.06	0.024	0.000588157694283897	Gtf3c5
4.2134519996788e-08	0.0516414241925393	0.094	0.047	0.000591652929794898	Ints8
4.23913363353326e-08	0.0586242383035542	0.1	0.053	0.00059525914482074	Zdhhc4
4.26342294990134e-08	0.0406721865373639	0.252	0.179	0.000598669850625146	Ppp3ca
4.28631489240451e-08	0.081203891427423	0.462	0.384	0.000601884337191441	1110004F10Rik
4.3473480211769e-08	0.0313693395363088	0.319	0.243	0.00061045460913366	Snrpd1
4.38984787085778e-08	0.0486752894587421	0.064	0.029	0.00061642243802585	Narg2
4.4257375313305e-08	0.0637905232224455	0.129	0.077	0.000621462064149429	Commd8
4.42664385672721e-08	-0.000294736569461364	0.023	0.004	0.000621589330361635	Gdf15
4.4467247094438e-08	0.0524229148496325	0.104	0.054	0.000624409083700098	Dcun1d3
4.47036365936227e-08	0.0458997870849789	0.078	0.036	0.00062772846504765	Srrd
4.47865915443283e-08	0.0338803755486598	0.035	0.009	0.000628893318465458	Kif13a
4.51299568248504e-08	0.0617027707291134	0.094	0.048	0.00063371485373455	Elmod1
4.53355305065126e-08	0.0368439703592753	0.056	0.02	0.000636601519372449	Sertad3
4.54084976946625e-08	0.0288373733226013	0.033	0.007	0.000637626124628451	Tlr3
4.57588693262936e-08	0.0310585925929987	0.029	0.005	0.000642546043079815	Nav3
4.59178851038968e-08	-0.00860507036086133	0.001	0.013	0.000644778942628919	Slc38a1
4.65407687428488e-08	0.0492010192544698	0.087	0.042	0.000653525474687084	Mif4gd
4.68240576047321e-08	0.0556580111101451	0.125	0.071	0.000657503416885648	Ccdc86
4.69722861908119e-08	0.0827126117848708	0.207	0.152	0.000659584842691381	Aldh9a1
4.70699439119529e-08	0.0702578161283369	0.166	0.118	0.000660956152411643	Naa38
4.71726873085882e-08	-0.00170484697442389	0.006	0.001	0.000662398875187195	Ndufa4l2
4.72995384305572e-08	0.0313571342019748	0.041	0.011	0.000664180118641884	Azi1
4.75258619898848e-08	-0.01322731802741	0.002	0.014	0.000667358154061962	Trpv2
4.7561669343519e-08	0.0163097190115642	0.014	0	0.000667860960921693	A630023A22Rik
4.77614769288772e-08	0.0637978848257732	0.174	0.111	0.000670666659035294	Zfyve21
4.78370317842911e-08	0.0765668227619749	0.247	0.174	0.000671727600315015	Mat2b
4.78754140319711e-08	0.0635570340015661	0.159	0.098	0.000672266563836938	Cdc40
4.78947086331925e-08	0.0453808597557783	0.063	0.026	0.000672537498627289	Ttll1
4.79552106309012e-08	0.0370672879438706	0.046	0.015	0.000673387067679114	2310057M21Rik
4.80831394860843e-08	-0.199064857643963	0.688	0.703	0.000675183444663596	Npm1
4.83241779750432e-08	0.0448818124589665	0.063	0.025	0.000678568107125557	Zfp961
4.8487290768784e-08	-0.0596742484341798	0.072	0.122	0.000680858536975265	Gm5918
4.89312300854749e-08	0.0306768491908757	0.032	0.007	0.000687092332860239	Grik4
4.92284600583394e-08	0.0593609327404753	0.127	0.075	0.000691266036139202	Rnf25
5.05066830864452e-08	0.0370237580329873	0.067	0.028	0.000709214843899863	Tada2a
5.10102731346747e-08	0.0323815022828029	0.051	0.017	0.000716286255357102	Ankrd28
5.16595265464946e-08	0.0731051119634259	0.227	0.166	0.000725403071765878	Gm10177
5.22206543753907e-08	0.0836071995342033	0.614	0.58	0.000733282428739236	Ndufa12
5.26080878139309e-08	0.0505290656305533	0.067	0.029	0.000738722769083218	Kansl1l
5.35908334227713e-08	0.0574581131593017	0.096	0.051	0.000752522482922555	Pgam5
5.45848490851892e-08	0.028033664685619	0.082	0.041	0.000766480450854227	Sco2
5.64476765766058e-08	0.0641455457853208	0.133	0.083	0.000792638274488698	Rab4a
5.68685581146085e-08	0.0553473693892351	0.089	0.044	0.000798548293045333	Agt
5.7022784426741e-08	0.0443444074754245	0.068	0.029	0.000800713938920297	Ankrd32
5.70736294352145e-08	0.0584227605351408	0.143	0.085	0.000801427904529282	A030009H04Rik
5.71687134259402e-08	0.0295283600668231	0.06	0.025	0.000802763073927052	Rab20
5.73835621349524e-08	-0.0504024871952658	0.06	0.107	0.000805779979499001	mmu-mir-1839
5.78841670104718e-08	0.0251827204282571	0.027	0.004	0.000812809473161045	Gm4963
5.83513031409429e-08	0.0658675602633026	0.164	0.107	0.00081936899870512	Mrpl55
5.83656924645256e-08	-0.0563978663703426	0.186	0.254	0.000819571053586869	AC137123.1
5.90182942708627e-08	0.0614651898923721	0.142	0.085	0.000828734888151454	Dhps
5.9451369654182e-08	0.0774037262092745	0.463	0.405	0.000834816132684024	Mrpl20
5.97127128941036e-08	0.0358898900281574	0.057	0.022	0.000838485914459002	Mrm1
6.04408980928639e-08	0.0938332483548388	0.332	0.269	0.000848711091019996	Dnajc8
6.09554184415175e-08	-0.0368157602079848	0.027	0.06	0.000855935985755788	Cib3
6.12081231386494e-08	0.0300365731708072	0.038	0.01	0.000859484465112916	Sema6b
6.1386937160885e-08	0.058070752367786	0.121	0.07	0.000861995371613147	Gm5560
6.17207435924632e-08	0.0371853934830519	0.063	0.025	0.000866682681525368	Zfp738
6.19620553932036e-08	0.0539212035706746	0.112	0.062	0.000870071181831366	Tomm6
6.22044089959858e-08	0.0377076316047134	0.036	0.01	0.000873474311121633	Gbp3
6.24794590048306e-08	0.0283463330345167	0.053	0.02	0.000877336563345832	Nfya
6.33905826019024e-08	-0.104765446574351	0.394	0.48	0.000890130560895913	Polr1d
6.36876768617944e-08	0.0430097707083279	0.09	0.044	0.000894302358493317	Tmem168
6.42901182635535e-08	0.0205463475353558	0.042	0.014	0.000902761840656819	Gm12346
6.43120291849592e-08	0.0707412880427361	0.147	0.1	0.000903069513815197	Fzd3
6.47907873450051e-08	0.0355310900604894	0.04	0.011	0.000909792235898562	Gm16536
6.6002529937674e-08	0.0592071341668792	0.114	0.064	0.000926807525384818	Sdad1
6.60377454685799e-08	0.0373188338596636	0.058	0.022	0.000927302021869799	Idi1
6.63578330244275e-08	0.0494931730803013	0.072	0.033	0.000931796691329011	Fam203a
6.63678402177873e-08	0.0400339036547983	0.184	0.123	0.000931937212338169	Tra2a
6.6990353697111e-08	-0.031791076205646	0.018	0.047	0.000940678546614832	Ptpla
6.70635016766723e-08	0.0290050869443822	0.034	0.008	0.000941705690543832	Malt1
6.72237241346127e-08	0.0277846666803802	0.029	0.005	0.000943955534298232	Cpt1c
6.87250322034688e-08	0.0272533884305806	0.033	0.007	0.000965036902201109	Wnk2
7.04196580576901e-08	0.0851894414994899	0.045	0.014	0.000988832838446084	Cpb1
7.11566361246987e-08	0.0390075639806018	0.053	0.019	0.000999181484463019	Ankrd27
7.1665676860413e-08	0.0528817352481896	0.113	0.062	0.00100632943447392	Ddx19a
7.19317571424125e-08	0.0491169215690163	0.084	0.04	0.00101006573379376	Supv3l1
7.22043947750737e-08	0.0371316966853936	0.089	0.045	0.00101389411143158	Rcl1
7.22963626881368e-08	-0.0917591062859767	0.083	0.134	0.00101518552486682	Hmgb2
7.28843353050987e-08	0.0545471207087088	0.095	0.051	0.0010234418363542	Fam118b
7.30591158519197e-08	0.0336974883570592	0.067	0.03	0.00102589610479266	Proser1
7.30654337835994e-08	0.0506216013030837	0.089	0.044	0.0010259848211893	Ndor1
7.31701148326965e-08	0.0807520325129765	0.271	0.222	0.00102745475248072	Skap1
7.34966574067277e-08	0.0413196916711044	0.076	0.036	0.00103204006330527	Ankrd26
7.35928190071074e-08	-0.0597374042666573	0.088	0.142	0.0010333903644978	AC121821.1
7.36593747419832e-08	0.0241212991024207	0.033	0.008	0.00103432494012693	Snx29
7.45346900927418e-08	0.0300087880538154	0.041	0.011	0.00104661611828228	Zbtb26
7.64100431574642e-08	0.0547126500451981	0.108	0.063	0.00107294982601711	Isy1
7.71149381202591e-08	0.0301461734667424	0.037	0.01	0.00108284796108468	Slc6a9
7.76640506045039e-08	0.0325187838852753	0.032	0.007	0.00109055859858844	Blnk
7.83399218768895e-08	0.06025955903931	0.217	0.148	0.00110004918299528	2700029M09Rik
7.88422985979013e-08	0.0906884585854674	0.256	0.238	0.00110710355691173	Pcp4
7.89267353382542e-08	0.0509030230430787	0.105	0.057	0.00110828921761977	Hdhd2
7.90128379053437e-08	0.0483235197461463	0.081	0.044	0.00110949826986684	Zfp277
7.96962707850048e-08	0.0334867999050685	0.075	0.035	0.00111909503436304	Hsf1
8.0068761995318e-08	0.0791560343367224	0.267	0.206	0.00112432555593825	Mrps17
8.02287160997396e-08	0.0331025447254064	0.048	0.016	0.00112657163147254	Ighmbp2
8.02723157033224e-08	0.0261280503002593	0.032	0.007	0.00112718385710605	Ttyh3
8.03557401184235e-08	0.0262473094597156	0.032	0.007	0.0011283553027429	Phldb1
8.0892237123794e-08	0.0412603463881404	0.058	0.023	0.00113588879369232	Ttc21b
8.09549871494677e-08	0.0504110440433456	0.08	0.037	0.00113676992955283	Mal2
8.22268266264266e-08	0.0402502156115485	0.071	0.031	0.00115462909948828	Rqcd1
8.28588075521665e-08	0.0631883459593187	0.144	0.087	0.00116350337564752	Tjp2
8.29562882145575e-08	0.0563510195424742	0.098	0.051	0.00116487219910882	Ganc
8.40866617488369e-08	0.0463325470333404	0.066	0.03	0.00118074490427717	Ptdss2
8.44100354465962e-08	0.0221778705020643	0.02	0.002	0.0011852857177411	RP24-365B9.1
8.52221417844271e-08	0.0695190325235694	0.177	0.119	0.00119668931493692	Ppp5c
8.56187947983038e-08	0.0414843863499767	0.057	0.022	0.00120225911655778	Spire2
8.59530498316763e-08	0.0573302025688707	0.108	0.059	0.0012069527257364	Clcc1
8.6750188965121e-08	0.0385878771773126	0.073	0.032	0.00121814615344823	Wdr4
8.74790888090599e-08	0.0304740252216558	0.034	0.008	0.00122838136505682	Cdr2l
8.86892790840682e-08	0.0521241776325964	0.073	0.036	0.00124537485689849	Fndc5
8.87201595954555e-08	0.0988502574596363	0.571	0.519	0.00124580848103939	Cox17
9.10664826105321e-08	0.0292296573276804	0.037	0.01	0.00127875554881709	Kctd8
9.12313309532002e-08	0.0118532377586963	0.029	0.009	0.00128107034924484	Zfat
9.15383423102472e-08	0.0333508330241364	0.046	0.015	0.00128538140272049	Papolg
9.28109818265546e-08	0.0843026743303397	0.039	0.011	0.00130325180680848	Gm10334
9.32993670204605e-08	0.0547904539655821	0.101	0.053	0.00131010971170131	Add3
9.39449266539866e-08	0.0573236401018713	0.116	0.065	0.00131917466007528	Bms1
9.40745530069915e-08	0.0500233894871759	0.081	0.042	0.00132099487332418	Lmbrd2
9.57833055239995e-08	0.0724170407280653	0.216	0.15	0.001344989176168	Mtfr1l
9.5893551333495e-08	0.0254232199247233	0.029	0.005	0.00134653724782494	Kcnb2.1
9.6121831265868e-08	0.0476008986707913	0.061	0.028	0.00134974275463532	Ldhd
9.72651668287607e-08	0.0696823716376381	0.182	0.141	0.00136579747260946	Ptpmt1
9.77404988927877e-08	0.0345069998610996	0.056	0.021	0.00137247208545252	AW554918
9.80194925164543e-08	0.0336624560203157	0.049	0.017	0.00137638971391605	Gba2
9.97603382253917e-08	0.0474021621042857	0.068	0.031	0.00140083466936095	Rnf149
1.0038484397764e-07	0.0331729404192445	0.037	0.01	0.00140960397913402	Lrrc20
1.02553027341673e-07	0.0521063087090134	0.102	0.054	0.00144004960993178	Stox1
1.02786077426271e-07	0.0752296873193416	0.168	0.113	0.0014433220992197	Aida
1.03006208986467e-07	0.0472111008537684	0.084	0.044	0.00144641318658797	Nosip
1.03425673623268e-07	0.0316981791524037	0.042	0.012	0.00145230330901793	Mb21d2
1.03579783196251e-07	0.00549974190698835	0.119	0.071	0.00145446731564176	Arrdc3
1.03626697976568e-07	0.0618827571743914	0.123	0.072	0.00145512609298697	Rnf166
1.04317328578437e-07	0.0118360159926817	0.021	0.004	0.00146482392789841	Klhl29
1.05767976533393e-07	0.020173498271252	0.022	0.003	0.00148519392648191	Plcg2
1.06195098564348e-07	0.0603730829346765	0.129	0.077	0.00149119157404057	Zfp938
1.06377821059704e-07	0.0396276098171244	0.053	0.02	0.00149375736332036	2700049A03Rik
1.06750089734008e-07	0.0548086398724044	0.112	0.062	0.00149898476004494	Cherp
1.07448975511035e-07	0.0329884517328408	0.033	0.009	0.00150879851412595	Ppp2r2c
1.07882281158044e-07	0.0147332771855737	0.013	0	0.00151488299202126	Gm16352
1.081181045307e-07	0.0465148909966771	0.074	0.037	0.00151819442382009	Amph
1.08404587352591e-07	0.0423974633529807	0.067	0.03	0.00152221721560508	1700056E22Rik
1.09351691458013e-07	0.0347647286903258	0.065	0.028	0.00153551645145342	Zfp949
1.12070949688023e-07	0.022830564643586	0.02	0.002	0.00157370027551922	C4b
1.13463365669038e-07	0.00479239656138522	0.021	0.004	0.00159325258072464	Slc1a5
1.13848313691659e-07	0.0516574177550363	0.099	0.052	0.00159865802085828	Tmem38a
1.14210742747085e-07	0.0631565948017409	0.188	0.124	0.00160374724965457	Tead1
1.14316191284489e-07	0.0633818211973064	0.146	0.089	0.0016052279580168	Pan3
1.15180210557485e-07	0.0258006445597456	0.037	0.01	0.00161736051664821	Mitf
1.16560243156192e-07	0.0470039088547274	0.091	0.047	0.00163673893439925	Ly96
1.16671249870797e-07	0.0220485802691619	0.024	0.003	0.00163829769068573	Fbxo10
1.17723911732782e-07	0.024729784264334	0.024	0.003	0.00165307916855172	Pus7l
1.18021616271539e-07	0.043407174326814	0.078	0.037	0.00165725953568495	AU022252
1.18163498301413e-07	0.0147536305780456	0.013	0	0.00165925184314844	Gm11963
1.19474474072184e-07	0.0575597710412757	0.15	0.092	0.00167766056492161	Tmub1
1.20333143576019e-07	0.0691823543072489	0.155	0.101	0.00168971800209446	Fam213a
1.20627251055064e-07	0.0631644099427893	0.121	0.075	0.0016938478593152	Satb1
1.20796930783261e-07	0.0552164880130851	0.174	0.112	0.00169623050205855	Zscan26
1.214647393173e-07	0.0197146566994624	0.02	0.002	0.00170560786949353	Calml4
1.21671535388849e-07	0.0503553785471582	0.091	0.049	0.00170851169993021	Srd5a3
1.23309344510945e-07	0.0339488844606377	0.045	0.015	0.00173150981562269	D2hgdh
1.23357672218881e-07	0.0425905916607287	0.059	0.026	0.00173218843329752	Srr
1.24272189614015e-07	0.0431132904071037	0.053	0.021	0.00174503008656	Steap1
1.24306917822566e-07	0.0340876480990334	0.057	0.022	0.00174551774006448	Zscan21
1.25067227067325e-07	0.0474006829811677	0.096	0.05	0.00175619400247938	Zc3h4
1.26574887998234e-07	-0.0637596290870483	0.066	0.113	0.0017773645772712	Snhg6
1.28292627783157e-07	0.0310963420278128	0.038	0.01	0.00180148507933109	Spg11
1.28392898356974e-07	-0.0453866540755102	0.016	0.039	0.00180289307872863	Hlf
1.29447818703881e-07	0.042618708889509	0.084	0.041	0.0018177062702399	Capn10
1.29495688662499e-07	0.0511583526206301	0.104	0.058	0.00181837846019881	Actr8
1.30441093812158e-07	0.0296077930707578	0.035	0.009	0.00183165383931032	C1ra
1.30846323471246e-07	0.0356726743378107	0.062	0.025	0.00183734407418323	Izumo4
1.30905531675209e-07	0.0336907770550717	0.037	0.01	0.00183817547578329	Slc8a1
1.31781088720693e-07	0.0563844423442388	0.119	0.073	0.00185047004781597	Acad8
1.3395123859217e-07	0.064494566555847	0.171	0.111	0.00188094329231125	Sdr39u1
1.36412987502048e-07	0.0715277353995768	0.234	0.169	0.00191551117050376	A430005L14Rik
1.38336101302044e-07	0.0400046904835385	0.134	0.082	0.00194251553448331	Wdr36
1.39137709540628e-07	-0.0871785600646889	0.118	0.175	0.00195377171736949	1110038B12Rik
1.41763774818871e-07	0.049447611538019	0.059	0.024	0.00199064692600659	Cd9
1.42577715614011e-07	0.0594757717763261	0.125	0.078	0.00200207628265194	Ubxn8
1.43614944867431e-07	0.0593304533043575	0.129	0.076	0.00201664105582847	Ankra2
1.44750303066537e-07	0.0400983765505598	0.055	0.021	0.00203258375566031	AC153506.1
1.46766861742494e-07	0.0811770934068143	0.207	0.152	0.00206090027258811	Gm12013
1.472999106274e-07	0.0276120296024303	0.057	0.024	0.00206838534502995	Pramef8
1.48854390811492e-07	0.0311351459078861	0.034	0.009	0.00209021335577497	Slc25a15
1.51283089984592e-07	0.0607177612844242	0.131	0.078	0.00212431714956364	Tigd2
1.51563233479574e-07	0.0444703111322017	0.089	0.044	0.00212825092452018	Zfp507
1.54017212147776e-07	0.0331064599808782	0.047	0.016	0.00216270969297908	Smcr7
1.54479398347884e-07	0.0447494799141987	0.066	0.029	0.00216919971160099	Plekha5
1.56317707782663e-07	0.0242820345387491	0.022	0.003	0.00219501325268416	Kirrel3
1.60509344517197e-07	0.0450361588533552	0.072	0.037	0.00225387221571049	Asb3
1.6136211243599e-07	0.0165520776261028	0.017	0.001	0.00226584678282617	Gpr81
1.62012452201066e-07	-0.161664226899088	0.43	0.436	0.00227497885380737	Srsf7
1.62452546214495e-07	0.0304452161277329	0.034	0.009	0.00228115865394394	Uba7
1.63192040747962e-07	0.0538705002630575	0.122	0.07	0.00229154263618289	Kansl3
1.63459867454388e-07	0.0464842478818821	0.081	0.04	0.00229530345879451	Glb1
1.64164975957577e-07	0.0387391923639594	0.046	0.022	0.00230520459239629	Nr2c1
1.64715222127258e-07	0.0566862934435164	0.17	0.11	0.00231293114911095	Fam220a.1
1.64997060501799e-07	0.0512652101074728	0.091	0.049	0.00231688872356626	Minpp1
1.66725401703998e-07	0.0552232079072191	0.111	0.063	0.00234115809072754	Zbed3
1.7048088669936e-07	0.0408136354651472	0.051	0.02	0.00239389261103242	Ddx20
1.73721243984922e-07	0.0338515769739917	0.055	0.022	0.00243939370803628	Cep135
1.74112460798482e-07	0.0534745251936819	0.113	0.064	0.00244488717453228	Itsn2
1.74496730469614e-07	0.0444018316610859	0.062	0.026	0.00245028308925431	Tuft1
1.7495962678222e-07	0.0540375691832115	0.091	0.048	0.00245678307927593	Tmem68
1.75641889410529e-07	0.0418693511857371	0.11	0.061	0.00246636341110265	Tmem55a
1.77256506724821e-07	0.0609430991515589	0.133	0.083	0.00248903586742994	Actl6b
1.80608056436681e-07	0.0476417417684203	0.094	0.052	0.00253609832848388	Mrpl23-ps1
1.84721061321452e-07	0.0663447718692816	0.148	0.092	0.00259385314307583	Ubp1
1.86375192646351e-07	0.090763200698711	0.519	0.471	0.00261708045514006	Vdac2
1.87086815358873e-07	0.0460732950109755	0.072	0.037	0.0026270730612693	Dhx38
1.88105085462566e-07	0.0397023957395517	0.077	0.037	0.00264137161006535	Map3k3
1.89381537380718e-07	0.0387168009417743	0.082	0.04	0.00265929554790005	Rfx7
1.90531943424218e-07	0.0106092753016424	0.015	0.002	0.00267544954956287	Thsd4
1.91377228798288e-07	0.0404883032707365	0.075	0.035	0.00268731904678556	Exosc9
1.93911387453224e-07	0.0255594618289735	0.025	0.004	0.00272290370261817	Psd4
1.95915837888328e-07	-0.0743656684771547	0.03	0.062	0.0027510501956279	Asb4
1.98329129323341e-07	0.0441447171706181	0.084	0.041	0.00278493763395836	Abt1
1.99716803460261e-07	0.0399007481677808	0.069	0.03	0.00280442335418899	Fgfr1op
2.02764619380978e-07	0.0451388121449795	0.086	0.043	0.0028472207853477	Hspa2
2.03076503807488e-07	0.0344825835810728	0.057	0.023	0.00285160026646474	Pemt
2.03739790075426e-07	-0.00617099827386532	0.007	0.002	0.00286091413223913	Pappa
2.06139261236829e-07	-0.095104902356124	0.412	0.497	0.00289460750628756	2700060E02Rik
2.06324819674357e-07	0.0275377246650902	0.029	0.006	0.00289721311786732	Acot6
2.15571058184955e-07	0.0452889275830878	0.066	0.032	0.00302704879903314	Lrrc45
2.15771905965735e-07	0.0327834736650803	0.046	0.016	0.00302986910357085	Cnnm1
2.16339529461087e-07	0.0259599417410647	0.03	0.006	0.00303783967269259	Fzd8
2.18102021868398e-07	0.0524397278430311	0.152	0.098	0.00306258859107605	Sdccag8
2.1849709389553e-07	0.0361685414889787	0.065	0.028	0.00306813619248103	Zdhhc18
2.18997595274481e-07	0.0281530123117625	0.042	0.013	0.00307516423284426	Card6
2.22655261682982e-07	0.0580351890931328	0.209	0.143	0.00312652518455243	Fbxw11
2.22679237816315e-07	0.0343523867299026	0.044	0.015	0.0031268618574167	Pot1a
2.25868771019107e-07	0.0579599876572943	0.152	0.095	0.0031716492826503	Tsfm
2.2736174688341e-07	0.0203442092136954	0.017	0.001	0.00319261364973684	Zbp1
2.29712936835267e-07	0.0291213639815978	0.029	0.006	0.00322562905904082	Zfp458
2.30997082038962e-07	0.0349782300712681	0.046	0.016	0.0032436610259911	Vps33b
2.33448467337869e-07	0.0413739054718705	0.061	0.026	0.00327808337835836	Fez1
2.34464349659571e-07	0.0141963219158257	0.018	0.003	0.0032923483979197	Cav2
2.36700251209353e-07	0.0416336817537956	0.058	0.024	0.00332374492748173	Plagl2
2.39149465726728e-07	0.0337990131368424	0.037	0.01	0.00335813679773472	Fbxo46
2.40209760902183e-07	-0.0401568174351272	0.05	0.057	0.00337302546258846	Hist2h4
2.41842997901203e-07	0.0390340134767655	0.058	0.028	0.00339595937652869	Akip1
2.44141020014079e-07	0.047107065271664	0.092	0.049	0.0034282282030377	Ercc3
2.45981717224184e-07	-0.00972584228051473	0.003	0.015	0.00345407527326199	Efnb2
2.47875078778379e-07	0.05535745568354	0.112	0.064	0.003480661856206	Pdk1
2.48598075793933e-07	0.0585304223434269	0.125	0.084	0.00349081418029841	1810043G02Rik
2.4886329244375e-07	0.0291709252746625	0.033	0.01	0.00349453835249514	Acad12
2.48925573244828e-07	0.027469756464378	0.029	0.006	0.00349541289950387	Cep250
2.4971590412179e-07	-0.151526432547712	0.969	0.978	0.00350651072567817	Rpl26
2.50945672349663e-07	0.063428216090136	0.153	0.102	0.00352377913113397	Cisd3
2.51275336116077e-07	0.0379304383215709	0.089	0.045	0.00352840826974195	Il6st
2.51955110785664e-07	0.0707958211703966	0.18	0.129	0.00353795366565229	Vps72
2.52459803400845e-07	0.0567499965170321	0.12	0.07	0.00354504055935467	Phf1
2.53214742386183e-07	0.0660979916567465	0.165	0.107	0.00355564141258679	Chmp2b
2.53879786162358e-07	0.0566716680982636	0.292	0.217	0.00356497995729184	Snrpd3
2.58812794797936e-07	0.0115679529185627	0.023	0.004	0.00363424926455262	Egfl7
2.59076180880834e-07	0.0566769404086631	0.112	0.064	0.00363794773192867	Rpia
2.59355367268472e-07	0.0387044326928104	0.077	0.037	0.00364186806718388	Kat8
2.60083710040997e-07	0.0415093060077323	0.056	0.029	0.00365209545639568	Atxn1l
2.60272496335447e-07	0.0605725527486137	0.149	0.101	0.00365474639354234	1700123O20Rik
2.61241657959641e-07	0.0700649743508131	0.208	0.147	0.00366835536106927	Smarce1
2.63303039588182e-07	0.0379358090712359	0.101	0.055	0.00369730128189725	Pde12
2.65564951024347e-07	0.0326312175693886	0.058	0.024	0.00372906304228388	Mob3a
2.68813558910252e-07	0.053637454504685	0.096	0.051	0.00377467999421776	Zfp426
2.6901663488957e-07	0.0381438789780701	0.055	0.022	0.00377753158711935	Fam217b
2.72042408645852e-07	0.0404978738987448	0.084	0.042	0.00382001950220506	Tbrg4
2.7317004618659e-07	0.0444433045709622	0.089	0.045	0.0038358537885521	Zfp655
2.73405766673926e-07	0.0537763996562697	0.128	0.077	0.00383916377563526	AW209491
2.76145019078642e-07	0.0269915128834386	0.028	0.005	0.00387762835790229	Zscan2
2.77020822002339e-07	0.0341766578892838	0.05	0.018	0.00388992638255684	Aldh16a1
2.78423680435479e-07	0.0638120366457842	0.149	0.108	0.003909625320675	Pde6d
2.84007547641569e-07	0.0297911853998047	0.038	0.013	0.00398803398398291	Tfb1m
2.85223519868732e-07	0.0314455683443704	0.046	0.016	0.00400510866599674	Prep
2.86567670405177e-07	0.0430615886608066	0.056	0.023	0.0040239832278295	Myo1e
2.87892402002332e-07	0.0378032238628436	0.052	0.022	0.00404258510891675	Tbc1d12
2.89210737389526e-07	0.0564094965799706	0.128	0.077	0.00406109717442372	Fam168b
2.90022465231207e-07	0.0658755426584301	0.201	0.151	0.00407249545677661	Lsm1
2.91125823994244e-07	0.0805870155742233	0.368	0.322	0.00408798882052718	Pam16
2.91579416776409e-07	0.040797722256794	0.049	0.019	0.00409435817037434	Xkr4
2.92421524651928e-07	0.0399066673260739	0.068	0.03	0.00410618304916237	Ippk
2.92562573388349e-07	-0.0266585345656863	0.033	0.066	0.0041081636555192	AC142103.1
2.93111199801361e-07	0.0234231256023799	0.055	0.024	0.00411586746761071	Prmt6
2.9482429430064e-07	0.0456634079476491	0.057	0.026	0.00413992274056958	3222401L13Rik
2.95393608565809e-07	0.0390156567950554	0.059	0.025	0.00414791705148109	Pcnxl4
2.95723183360627e-07	0.041340050572608	0.063	0.03	0.00415254494074993	Ndufaf1
2.95988173370871e-07	0.0285643464202388	0.034	0.009	0.00415626593047376	Ubiad1
2.97079717567184e-07	0.0254741597843228	0.026	0.004	0.0041715933940784	Pcdhb17
2.97275901399419e-07	-0.0225504814663507	0.036	0.023	0.00417434820745064	Id3
2.98679717696902e-07	0.0296071054712119	0.034	0.01	0.00419406059589989	Serinc2
3.01185221282445e-07	0.0349841015661855	0.065	0.028	0.00422924287724809	Bivm
3.03486617467323e-07	0.0221422238080251	0.024	0.003	0.00426155908247614	Ptpru
3.05371801617027e-07	0.0791462602148306	0.353	0.311	0.00428803083830629	Snrpn
3.06629360118064e-07	0.017777186153531	0.019	0.002	0.00430568947477785	Lcp1
3.09221441800493e-07	0.0348709666382127	0.044	0.015	0.00434208748576253	Acad11
3.10480022595475e-07	0.0345630311068014	0.068	0.03	0.00435976047728566	Lig4
3.13606292417896e-07	0.0319542183288593	0.038	0.012	0.0044036595581321	AU041133
3.15682392447306e-07	0.0416840058013234	0.057	0.024	0.00443281215474508	2310008H04Rik
3.17078399980162e-07	0.0308551106825636	0.04	0.013	0.00445241489252144	Cyb5rl
3.17270080731914e-07	0.0361633750372678	0.049	0.018	0.00445510647363753	Kank1
3.19298132306242e-07	0.0573745718589018	0.244	0.174	0.00448358437384425	Fam114a2
3.20962397185131e-07	0.0606365642435392	0.139	0.089	0.0045069539812736	Dtnbp1
3.24710196903605e-07	0.0451038990375328	0.101	0.055	0.00455958058492043	Luzp1
3.25467301528321e-07	0.0418999072016534	0.066	0.031	0.00457021184806069	Galt
3.27350055423237e-07	0.0243173966791595	0.023	0.003	0.0045966494782531	Sorcs2
3.28968707615784e-07	0.0562828947540078	0.134	0.084	0.00461937859234083	Dync2li1
3.29577370558027e-07	-0.019738334453934	0.063	0.041	0.00462792543737581	Csrp2
3.31579417825952e-07	0.0455090390509044	0.089	0.045	0.00465603818511202	Sh2b1
3.33614936080033e-07	0.0687490936165294	0.184	0.128	0.00468462093243582	Ppid
3.36422838357527e-07	0.0654630919935173	0.157	0.101	0.00472404949621639	Cdc37l1
3.39686510044881e-07	0.051066170009534	0.094	0.052	0.00476987797405022	Map4k2
3.42383603536821e-07	0.073171684833988	0.414	0.334	0.00480775056086404	Eif1b
3.44239548221936e-07	0.0185551527448789	0.026	0.005	0.00483381173613242	Lst1
3.45067985874188e-07	0.0420960464833503	0.065	0.029	0.00484544465764535	Gas2
3.50718068641757e-07	-0.156356148897681	0.964	0.976	0.00492478311986755	Rpl21
3.51017132209361e-07	0.0423257132843304	0.637	0.661	0.00492898257048385	Uba52
3.52454721904477e-07	0.0150070153030262	0.012	0	0.00494916920498267	Mzf1
3.55263711536535e-07	0.0780439163971712	0.293	0.233	0.00498861303739602	Tmem223
3.58761359957396e-07	0.0430845929124214	0.058	0.024	0.00503772701652175	Wrn
3.59369897339711e-07	-0.0184215628656373	0.031	0.061	0.00504627209844422	Gm7536
3.63176900636131e-07	-0.0467895873087132	0.268	0.247	0.00509973003873255	Crls1
3.67817045734209e-07	0.0512447060565798	0.091	0.051	0.00516488695619976	2810408M09Rik
3.7159173831434e-07	0.0339561975235723	0.031	0.008	0.00521789118940996	Fetub
3.71757611494096e-07	0.0585381710854512	0.115	0.073	0.00522022038060009	Nipsnap1
3.72688014580569e-07	0.0711443190906657	0.158	0.105	0.00523328510074036	Psat1
3.73003041837335e-07	0.0226462725195857	0.044	0.016	0.00523770871347986	Mcm2
3.73550669246886e-07	0.0398657691969429	0.059	0.025	0.00524539849756478	Ccdc149
3.77159807083989e-07	0.021330020523753	0.02	0.003	0.00529607801107337	Slc22a18
3.77333009202197e-07	0.0867898971408588	0.299	0.245	0.00529851011521725	Tprgl
3.79756081175808e-07	0.0621469258117016	0.223	0.171	0.0053325348918707	Mrpl15
3.80814050918659e-07	0.0275963921895924	0.041	0.013	0.00534739090299982	Polrmt
3.82185333355067e-07	0.0795822259605466	0.201	0.146	0.00536664645097185	Chp1
3.83304447577892e-07	0.0328623637087756	0.042	0.014	0.00538236105288876	Mavs
3.8339370582012e-07	0.021868129478573	0.019	0.002	0.00538361441712612	Oas1g
3.89130515997837e-07	0.030305477275794	0.04	0.012	0.00546417070564162	Ror1
3.89506365308861e-07	0.0942661178454742	0.508	0.455	0.00546944838166703	Ndufa5
3.90162513197355e-07	0.0632041413882434	0.165	0.117	0.00547866201031726	Mrpl49
3.9018035772294e-07	0.0395974870874887	0.073	0.035	0.00547891258314552	Rpl10a-ps1
3.97726953472142e-07	0.307471085796244	0.073	0.05	0.00558488188065581	Try4
4.00945574948896e-07	0.0415984439200847	0.072	0.033	0.0056300777634324	Inpp5b
4.0780006063516e-07	0.037791630475321	0.095	0.052	0.00572632845143892	Asxl1
4.09161471469842e-07	-0.018342427509638	0.002	0.015	0.00574544538237953	Vaultrc5
4.10173994794123e-07	0.0177769521421751	0.017	0.001	0.00575966323489907	P2ry12
4.11419337025159e-07	-0.028663306624119	0.027	0.059	0.00577715033050728	Rpl17-ps5
4.19147273287732e-07	0.0370262285315239	0.06	0.025	0.00588566601150633	Zbtb17
4.2185098155423e-07	0.0315447986940531	0.05	0.018	0.00592363148298449	Zfp316
4.29778363685885e-07	0.0332869571513633	0.039	0.012	0.0060349477828772	St6galnac5
4.3088693577804e-07	0.046926910556762	0.124	0.073	0.00605051435219524	Siah1a
4.31983998415498e-07	0.0175070310847595	0.016	0.001	0.00606591930575043	Zfp93
4.34059892226324e-07	-0.205640227520769	0.188	0.234	0.00609506900664204	Cited2
4.34684099018292e-07	0.0382566754279899	0.055	0.023	0.00610383411841485	Them6
4.41580402674311e-07	0.0353993681537285	0.04	0.014	0.00620067201435268	Susd4
4.42911638276495e-07	0.0709299693429063	0.177	0.124	0.00621936522467855	Tmem80
4.46929349609285e-07	0.0336071487559534	0.045	0.022	0.00627578192721357	Rgs10
4.47235137002084e-07	0.0235710637012643	0.028	0.006	0.00628007579378326	Csmd2
4.47609862111077e-07	0.0337623910893863	0.069	0.031	0.00628533768376374	Sntb2
4.50249876980261e-07	0.0383859972637947	0.056	0.023	0.00632240877255682	St6galnac6
4.56113966294172e-07	0.047915547486315	0.078	0.046	0.00640475231470276	Gm11789
4.56317730892508e-07	0.0349933852023892	0.046	0.017	0.0064076135771926	Slc18a1
4.5769681989035e-07	0.020283626271481	0.036	0.011	0.0064269787449003	Dennd3
4.62619582326367e-07	0.0655632655587736	0.213	0.175	0.00649610417502685	Ptrhd1
4.63227137186525e-07	0.0564549420815811	0.134	0.084	0.00650463546037318	3110001D03Rik
4.63266640816083e-07	0.0125870470412652	0.012	0	0.00650519017033944	A130066N16Rik
4.7598646392596e-07	0.0498445454228731	0.101	0.056	0.00668380192644833	Eif3j2
4.77070766329493e-07	0.0312127699910859	0.032	0.009	0.00669902770079874	Fam167a
4.79929500860395e-07	0.0327457309968623	0.061	0.026	0.00673917005108167	Taf5
4.83274517302834e-07	0.0471995955468643	0.11	0.063	0.0067861407719664	Rpf2
4.84327119318292e-07	0.0410346233628184	0.056	0.024	0.00680092140946745	Ccser1
4.89230333388528e-07	0.0273716182771611	0.028	0.006	0.00686977234144171	Pcdhb22
4.93129647705957e-07	0.0232388056967994	0.032	0.008	0.00692452651308705	Noxo1
4.93611205962195e-07	0.0193851233246265	0.031	0.009	0.00693128855412114	Rtel1
5.02202635106347e-07	0.022009261066235	0.024	0.004	0.00705192940216332	Ass1
5.02381742559245e-07	0.0255772228719704	0.051	0.019	0.00705444442901691	Spsb1
5.03407864785726e-07	0.0242609621452346	0.027	0.005	0.00706885323732117	Jph3
5.06946228684406e-07	0.0559429890302667	0.118	0.071	0.00711853894318643	Sugp1
5.12095390908215e-07	0.0259781528566779	0.043	0.015	0.00719084347913315	Gpr39
5.15278855712287e-07	0.0300846243778175	0.032	0.008	0.00723554569191193	Arhgef10l
5.21739795335684e-07	0.0384290603020761	0.055	0.023	0.00732627020610368	Marveld2
5.22163524055272e-07	0.0273693842851316	0.039	0.012	0.00733222020478413	Entpd6
5.22751856655235e-07	0.0498069534155867	0.123	0.073	0.00734048157115281	Gfer
5.24023834711063e-07	0.037848439976802	0.071	0.033	0.00735834268701275	Eftud1
5.29462755562892e-07	0.0375313568623029	0.056	0.023	0.00743471601361413	Metap1d
5.30215633307255e-07	0.0287274696373988	0.043	0.015	0.00744528792290047	4922501L14Rik
5.32471764748448e-07	0.0390381014553473	0.052	0.02	0.00747696852059771	Slc16a9
5.33675273765735e-07	0.0462849512668359	0.109	0.062	0.00749386819421846	Stk38l
5.37744833260287e-07	0.0361174194341577	0.071	0.033	0.00755101294864095	Fkbpl
5.4286825028031e-07	0.0327186088384625	0.048	0.017	0.00762295597043611	Nmnat1
5.46853223192054e-07	0.0279445952481302	0.037	0.01	0.00767891296006283	Ndst2
5.5272996474055e-07	0.0357414848309196	0.046	0.021	0.0077614341648868	Ptcd1
5.56458291920156e-07	0.0283692347926815	0.036	0.011	0.00781378733514282	Mettl22
5.56713602744059e-07	0.0333381148664019	0.077	0.038	0.00781737240973208	Stam
5.57272036697841e-07	0.0487042198260068	0.538	0.456	0.00782521393931109	Zfp706
5.59368667137921e-07	0.0583807549621705	0.108	0.076	0.00785465482395069	Osbpl1a
5.61366900601674e-07	0.048855649223477	0.087	0.048	0.0078827140182487	Nphp1
5.70581621806533e-07	0.068748991643399	0.264	0.211	0.00801210713340734	Ebna1bp2
5.70602243889093e-07	0.0503063589414812	0.133	0.081	0.00801239670869064	Cnep1r1
5.72963104051543e-07	0.0351564466859579	0.043	0.015	0.00804554790709177	Dhcr24
5.81425022117592e-07	0.0749695311747081	0.418	0.38	0.00816437016057522	Pdcd5
5.84295357642545e-07	0.033036087250619	0.045	0.016	0.00820467541201662	Kctd7
5.86961938557001e-07	0.02206650250767	0.025	0.004	0.00824211954121741	Lrp5
5.88425724084419e-07	0.0414303503362922	0.1	0.055	0.00826267401759341	Ogfod3
5.89871570853842e-07	0.0593885114263291	0.146	0.108	0.00828297659792965	Glod4
5.93366393183218e-07	0.0428703127746345	0.075	0.037	0.00833205089307875	Helq
5.94806752890408e-07	0.0889712726855625	0.443	0.383	0.0083522764240871	Gabarapl1
5.98780308148374e-07	-0.000896433268874869	0.172	0.126	0.00840807308701946	Gadd45a
5.99925553191809e-07	0.0463527835384843	0.086	0.044	0.00842415461791939	Fbxo31
6.03468575808719e-07	0.0366212944360703	0.062	0.028	0.00847390574150604	Zbtb39
6.09256360532911e-07	0.0339222471265881	0.155	0.101	0.00855517781460313	Shb
6.18111957805011e-07	0.0248928843633492	0.028	0.006	0.00867952811149797	Tnfsf10
6.2002781980285e-07	0.0331825189121376	0.045	0.016	0.00870643064567162	Tmem151a
6.2097986537834e-07	0.0706730102376847	0.296	0.236	0.00871979926964264	Snx5
6.21488875073937e-07	0.0273642445582279	0.031	0.008	0.00872694678378822	Gpr146
6.29303583214074e-07	0.0307029611283364	0.048	0.017	0.00883668091549202	Zfp865
6.29861028432109e-07	0.0322072991355033	0.135	0.084	0.00884450856124368	Rtca
6.31011006169886e-07	0.0583536669322413	0.121	0.071	0.00886065654863753	Dot1l
6.3103915651897e-07	0.0302117159471226	0.05	0.019	0.00886105183583938	Nlgn2
6.37413122937215e-07	0.0380427932883238	0.072	0.034	0.00895055507228437	Utp15
6.43858219417917e-07	0.0703102109445375	0.239	0.174	0.0090410571170664	Gm9769
6.44354554524853e-07	0.033156175216393	0.054	0.022	0.00904802665463798	Mrs2
6.50004424089504e-07	0.0216584828814196	0.023	0.003	0.00912736212306481	B230377A18Rik
6.51461882256276e-07	0.0444394232056257	0.064	0.03	0.00914782775064263	Cdc42bpg
6.58863215107631e-07	0.043293778470089	0.077	0.039	0.00925175726654135	Mrps2
6.63762847464206e-07	-0.416552682478174	0.11	0.068	0.00932055790409238	Ppy
6.66363975567894e-07	0.0387977406163465	0.052	0.024	0.00935708294492437	Dolpp1
6.69658164634704e-07	0.068891144544472	0.174	0.118	0.00940333994780052	Snx1
6.72692456085254e-07	0.0605285057262094	0.132	0.083	0.00944594746834914	Kansl2
6.73659542255063e-07	0.0400083952131736	0.072	0.034	0.00945952729234559	Naa40
6.82051068390764e-07	0.0392387732196077	0.062	0.027	0.00957736110234311	Xpnpep3
6.84555951706086e-07	0.0532297182930873	0.119	0.07	0.00961253467385685	Fam134b
6.90450584335671e-07	0.0543446359956869	0.102	0.057	0.0096953071052415	2610015P09Rik
6.92850936190636e-07	0.0358227492027541	0.026	0.006	0.00972901284598891	Calca
6.93051837984471e-07	0.0154234076506119	0.036	0.014	0.00973183390897794	Zfp46
7.00686597712465e-07	0.0513317802625341	0.131	0.079	0.00983904120507843	Sigmar1
7.03011615687125e-07	0.0465780595602343	0.09	0.048	0.00987168910747861	Nubp2
7.04426530212063e-07	0.031853347944731	0.045	0.016	0.00989155733723778	Slc2a13
7.09853585573745e-07	0.0724380685076354	0.254	0.196	0.00996776404862652	Mrpl13
7.13395269380254e-07	0.0657516466865662	0.274	0.205	0.0100174963726375	Clk4
7.1711145791143e-07	0.0237368130398561	0.026	0.005	0.0100696790919923	Plcb3
7.18800342103404e-07	0.0658598674804865	0.151	0.107	0.010093394403816	1700011J10Rik
7.24362356651965e-07	0.0623966945852897	0.136	0.086	0.0101714962121069	Dctn5
7.32120409020802e-07	0.0446601548714403	0.081	0.042	0.0102804347834701	1700088E04Rik
7.34439624729595e-07	0.0579728090748062	0.11	0.072	0.010313001210453	E2f6
7.35160032689356e-07	0.0219266543229519	0.03	0.007	0.0103231171790239	Ppm1f
7.36454204483109e-07	0.0487770352813282	0.111	0.064	0.0103412899393518	Fbxw9
7.37289971753489e-07	-0.0273397315298139	0.611	0.539	0.0103530257833625	Vapa
7.49853773648083e-07	-0.0225964159029385	0.073	0.062	0.0105294466895664	Sertad1
7.52366718196534e-07	0.0401277996579866	0.057	0.031	0.0105647334569157	8430429K09Rik
7.52961499552908e-07	-0.0453798211065367	0.061	0.104	0.0105730853767219	Rabepk
7.54110982991412e-07	0.0378266724616521	0.053	0.022	0.0105892264231654	Eepd1
7.54854392714216e-07	0.0434265297692735	0.068	0.033	0.010599665382493	Rnft1
7.6496003199694e-07	0.0259947778117849	0.04	0.013	0.010741568769301	Adck1
7.65593455684718e-07	0.0251860083027983	0.081	0.042	0.0107504633047248	Tbc1d10a
7.6770978704706e-07	0.0381583246871299	0.051	0.021	0.0107801808297148	Esam
7.68559178673681e-07	0.0751215040587206	0.253	0.186	0.0107921079869358	Slc25a28
7.78983460286522e-07	-0.119482614430002	0.854	0.896	0.0109384857493433	Rps25
7.79295821997775e-07	0.0400485016230417	0.051	0.02	0.0109428719324928	Nova2
7.85144643985328e-07	0.0502056242439104	0.107	0.062	0.011025001090842	Ttc7b
7.89858415207856e-07	0.0256232556547054	0.026	0.005	0.0110911918663487	Gm996
7.91820164806173e-07	0.0210346020032287	0.02	0.003	0.0111187387542083	Mfsd2a
7.92526164013767e-07	0.0526267816219037	0.128	0.078	0.0111286523950813	Prpf38a
7.93843056240762e-07	0.0778541494302183	0.379	0.318	0.0111471441957328	Anapc16
7.94723683808898e-07	0.0490619494175682	0.079	0.046	0.0111595099680445	Phtf1
8.1508030148764e-07	0.0606212465881087	0.145	0.101	0.0114453575934894	Katna1
8.21394550967152e-07	0.0308388179214538	0.053	0.021	0.0115340222846808	Fam35a
8.25812660627914e-07	0.0300889985759314	0.034	0.01	0.0115960613805372	Smox
8.26975742379241e-07	0.0195327054458913	0.044	0.017	0.0116123933744893	Cox11
8.30420073923333e-07	0.0460822893974788	0.067	0.033	0.0116607586780314	Erc2
8.31701534251142e-07	0.0507493106820668	0.113	0.065	0.0116787529439545	Slc25a16
8.33968354566711e-07	0.042671764909362	0.135	0.084	0.0117105836348258	Ltv1
8.38961796339951e-07	0.0351607177472472	0.048	0.019	0.0117807015442056	Gm14296
8.44755172273364e-07	0.0376236267794005	0.059	0.025	0.0118620521290626	Ctbs
8.4589980006543e-07	0.039772766919921	0.056	0.026	0.0118781249925188	Vps37c
8.5290985870399e-07	0.0431528291381401	0.074	0.036	0.0119765602359214	Grip1
8.59915573647739e-07	0.0301739339997963	0.034	0.01	0.0120749344851616	1700030K09Rik
8.60529989362885e-07	0.0382331241733682	0.207	0.211	0.0120835621106336	Hibadh
8.67949066440422e-07	0.0223071150094346	0.092	0.053	0.0121877407909564	Mcu
8.69068584738968e-07	0.0429694521802209	0.059	0.026	0.0122034610669046	Ankrd49
8.75046465396877e-07	-0.00282645177064761	0	0.005	0.012287402467103	Cygb
8.7550279068826e-07	-0.0457109781755619	0.157	0.143	0.0122938101868445	Snrpa1
8.78371681641203e-07	0.00134178082426639	0.019	0.008	0.0123340951536058	Hectd2
8.81480937775373e-07	0.081105214979173	0.249	0.198	0.0123777553282418	Pycr1
8.92458558545545e-07	0.0357721543885156	0.059	0.025	0.0125319030790965	Mblac2
8.97006882368587e-07	0.0277261832933074	0.031	0.008	0.0125957706422197	Zfp937
8.9854811262677e-07	0.0200687352569766	0.026	0.005	0.0126174125975051	Kcnq2
9.03377765827322e-07	0.0496088310644976	0.085	0.046	0.0126852305877473	9330133O14Rik
9.09732388860658e-07	0.0448519782361704	0.075	0.039	0.0127744622043814	Trmu
9.10291999389569e-07	-0.0107099972548723	0.027	0.051	0.0127823202554283	Ramp1
9.10380090826929e-07	0.0285486503693013	0.04	0.013	0.0127835572353917	Det1
9.10588600548256e-07	0.0400260757671974	0.085	0.044	0.0127864851288986	Btbd7
9.17859294008384e-07	0.047480653253355	0.071	0.04	0.0128885802064657	Camk2g
9.18688674621311e-07	0.0264511503745146	0.043	0.015	0.0129002263690324	Sdc1
9.20131777936341e-07	0.0133132867576782	0.014	0.001	0.0129204904257821	9330159N05Rik
9.21326686362856e-07	0.0230177603787256	0.025	0.004	0.0129372693299072	Wnt5b
9.28453559551733e-07	-0.0688565912326875	0.119	0.132	0.0130373448832254	Tsc22d2
9.41161413222957e-07	0.038673976180135	0.071	0.034	0.0132157885644768	Pcgf2
9.51918442348914e-07	0.0285360415591649	0.059	0.026	0.0133668387674634	Cactin
9.61101092832375e-07	-0.0715372960955438	0.571	0.563	0.0134957815455522	Sepp1
9.64419829513003e-07	0.0429364661983512	0.081	0.041	0.0135423832460216	Slc2a1
9.65561449087242e-07	0.048971134744634	0.089	0.051	0.013558413868083	Nicn1
9.68499972546583e-07	0.0353113134826337	0.053	0.022	0.0135996766144991	Mfsd7b
9.80262580041561e-07	0.0176827602934169	0.018	0.002	0.0137648471489436	BC021614
9.87669425914622e-07	0.0183351110473732	0.017	0.002	0.0138688540786931	AC124475.1
9.88229302306163e-07	0.0147646843116219	0.033	0.011	0.0138767158629831	Efna1
9.89427635655634e-07	0.0508870376808101	0.124	0.076	0.0138935428598764	Zfp422
9.90456763431433e-07	0.0370625523314798	0.081	0.041	0.0139079938721042	Zmynd19
9.91107567839281e-07	0.0220110765802516	0.024	0.004	0.0139171324675992	Zfp58
1.00087214013483e-06	0.0635719909557058	0.143	0.091	0.0140542465917733	Jmy
1.01601362674378e-06	0.0569988054190881	0.135	0.089	0.0142668633467362	Osgep
1.02217069619846e-06	0.0205653361707868	0.022	0.003	0.0143533209160188	Nhlrc1
1.02462369657703e-06	0.0314568876533996	0.047	0.017	0.0143877659473346	Fam101a
1.0276931416224e-06	0.0410125942442225	0.068	0.032	0.0144308670946618	Arhgap17
1.02784146548556e-06	0.0563654475159385	0.11	0.07	0.0144329498583483	Dusp28
1.03072877248702e-06	-0.128991996976114	0.981	0.993	0.0144734934232627	Rps21
1.03861731827681e-06	0.0571110890122969	0.25	0.183	0.0145842643832429	Wdr61
1.04179094262492e-06	0.0470667693009147	0.216	0.152	0.0146288284163391	Ptpn2
1.0444475567348e-06	0.0279652085157498	0.034	0.01	0.01466613259167	Ttc36
1.04851146572642e-06	0.0235575719418386	0.026	0.005	0.0147231980017303	Gm10056
1.05250543695923e-06	0.0130910506409332	0.011	0	0.0147792813457815	Vash1
1.05940010737195e-06	-0.00665911551545234	0.292	0.245	0.0148760963077169	Ythdf1
1.06457104813743e-06	0.0231596897610545	0.043	0.016	0.0149487066579458	Cnnm4
1.06596844406206e-06	-0.0476092628501391	0.007	0.023	0.0149683288915195	Gm11223
1.0671692891111e-06	0.052710148214112	0.126	0.076	0.014985191157698	Zfp612
1.07218771369796e-06	0.0190683991820442	0.065	0.034	0.0150556598757467	Sumo2
1.08428144278927e-06	0.035936155657188	0.046	0.017	0.0152254800196469	Golga7b
1.08560825623812e-06	0.0290261624791257	0.047	0.017	0.0152441111340956	H2-Ke6
1.08841695543521e-06	0.048827994843985	0.111	0.064	0.0152835508882212	Cep120
1.09323546431607e-06	0.0398191330418957	0.076	0.037	0.0153512123899262	Poll
1.09411846815172e-06	0.0529218439441385	0.119	0.082	0.0153636115297864	Rit1
1.10318994871392e-06	0.01220654250465	0.013	0.001	0.0154909932598409	Serpina3i
1.10525612905184e-06	0.0300155587273364	0.045	0.017	0.015520006564146	Mecr
1.10608994404456e-06	0.0351790659597573	0.052	0.021	0.0155317149942737	Poc5
1.11151166592804e-06	0.0264962510023365	0.037	0.011	0.0156078468129615	Mpc1
1.11647282670461e-06	0.0382607598844444	0.076	0.037	0.0156775114325861	Polr3h
1.12229703915705e-06	0.0516547950377053	0.122	0.076	0.0157592950238433	Nudt9
1.12562822604702e-06	0.0325956751584268	0.056	0.024	0.0158060715501523	Cep78
1.1505909206339e-06	0.0579919305445436	0.175	0.121	0.0161565977075413	Tmem192
1.15274464364544e-06	0.0407345466446981	0.068	0.034	0.0161868402860693	Rrp9
1.15824107026066e-06	0.0387032546380011	0.055	0.024	0.0162640211086002	Cadm4
1.18056306068548e-06	0.0501413208468057	0.091	0.049	0.0165774664981456	Kdm3a
1.19641739155515e-06	0.0538434189041124	0.128	0.081	0.0168000930122174	Prpsap2
1.20799849999276e-06	0.0285574416152013	0.029	0.009	0.0169627149368984	Npr2
1.22319465151198e-06	0.0180375261826651	0.026	0.006	0.0171760992965312	Gpr135
1.22791796130063e-06	0.0494963490200618	0.093	0.052	0.0172424240125834	Mitd1
1.23185748383443e-06	0.0202391932401802	0.021	0.006	0.017297742788003	Gm21596
1.23317642857999e-06	0.0265657561475158	0.028	0.008	0.0173162634101202	Abcb1a
1.23820951073503e-06	0.0510394637724951	0.106	0.061	0.0173869379497413	Ppm1k
1.24849752419517e-06	0.0828946612411935	0.409	0.349	0.0175314022347486	Glrx5
1.25179468577707e-06	0.028290380521254	0.057	0.024	0.0175777009776816	Rpusd1
1.25211116453903e-06	0.0107184969676154	0.019	0.004	0.017582144972457	Stk36
1.25920516736765e-06	0.0689487014315719	0.28	0.213	0.0176817589601765	Mrps26
1.26981781531562e-06	0.0403142719378493	0.058	0.025	0.017830781762662	Rhno1
1.2731816826486e-06	0.0191078160708306	0.051	0.024	0.0178780171877517	Cyth3
1.27923391535733e-06	0.0301606276332613	0.038	0.012	0.0179630026394477	Slx4
1.28428213717587e-06	0.0218881161596462	0.022	0.003	0.0180338897702235	Ttf2
1.29017730993276e-06	0.046281969580495	0.082	0.045	0.0181166697860758	Dcun1d2
1.29604404944942e-06	0.0442126663151928	0.147	0.094	0.0181990505423688	Crmp1
1.3121820143339e-06	0.0418491031573102	0.064	0.03	0.0184256598452766	Slx4ip
1.32344870417815e-06	0.0573519147429661	0.163	0.109	0.0185838667040697	Elp5
1.35229136210972e-06	-0.032994351346389	0.082	0.125	0.0189888753067447	Fgf12
1.36751606136663e-06	0.0247516554548799	0.032	0.009	0.0192026605337102	Tmem63c
1.37601689822785e-06	0.0286033912583506	0.038	0.012	0.0193220292849154	Acbd4
1.38706061883365e-06	0.0243198894974999	0.039	0.013	0.0194771052096622	Zfp287
1.39109418617512e-06	0.0248413897344579	0.04	0.013	0.019533744562271	Cnp
1.42382468962503e-06	0.0455391700900062	0.108	0.062	0.0199933462917146	Ubqln4
1.42752078401495e-06	0.0351684151878192	0.065	0.03	0.0200452468491379	Letmd1
1.42856407099377e-06	0.0638332131191559	0.177	0.125	0.0200598966848945	U2af1l4
1.43095121051828e-06	0.0356182458052362	0.055	0.024	0.0200934168980976	Fam185a
1.43151321049583e-06	0.0307514573938855	0.05	0.02	0.0201013085017824	Atl1
1.44351078180209e-06	0.0584593050996343	0.116	0.07	0.020269778398065	Nup62
1.45299268803211e-06	0.0765684315407278	0.389	0.321	0.0204029233253469	Hagh
1.46002547959251e-06	0.0468487666952407	0.081	0.042	0.020501677784438	AA987161
1.46451643743265e-06	0.0297187978378917	0.079	0.042	0.0205647398144293	Baz1a
1.47896790079965e-06	0.0350364512528452	0.056	0.024	0.0207676672630286	Gm9855
1.48103226344587e-06	0.0267653557582082	0.035	0.01	0.0207966550433069	Wrap53
1.48606056229607e-06	0.0329806544894378	0.034	0.01	0.0208672624157615	Kalrn
1.49368055607861e-06	0.0395399616539443	0.061	0.03	0.0209742623684558	Ppox
1.50293185593972e-06	0.0348185277291867	0.129	0.081	0.0211041691211056	Smn1
1.50597459740058e-06	0.0280177642620828	0.038	0.012	0.0211468952966989	Ipo11
1.52204091441355e-06	0.0311602936323237	0.034	0.01	0.0213724985201951	Trim7
1.52386129019714e-06	0.0585890930351578	0.113	0.073	0.0213980602369482	Sdc2
1.53405732931884e-06	0.0426554577696337	0.134	0.084	0.0215412330182952	Bzw2
1.53737180061998e-06	0.0373893559799535	0.051	0.022	0.0215877748243058	Atg4c
1.54274466842138e-06	0.0324668805192558	0.11	0.066	0.0216632206339729	Ubr7
1.56294203573349e-06	0.0467385718173696	0.101	0.057	0.0219468320657696	Btbd10
1.57720283706837e-06	0.044765199541825	0.074	0.037	0.0221470822381141	Rad54l2
1.58299514481405e-06	0.0377570256040422	0.079	0.04	0.0222284178234788	Kctd3
1.59028529367005e-06	0.0244446663091475	0.025	0.005	0.0223307860937149	Dok3
1.60775779260042e-06	0.0397799161358527	0.049	0.019	0.0225761349236951	Igfbp4
1.61035332578852e-06	0.0632959009113605	0.155	0.108	0.0226125814007224	Dynlt1c
1.62429907563628e-06	0.00949137344114044	0.029	0.011	0.0228084076200847	Tdg
1.62920049830927e-06	0.0346133068933148	0.058	0.025	0.0228772333972588	Spryd4
1.63741355276538e-06	0.0270260259023651	0.034	0.01	0.0229925611079314	Ppp6r2
1.6462805060585e-06	0.0511808490991149	0.117	0.071	0.0231170708660735	Csrp1
1.65988858338451e-06	0.0523866935587601	0.1	0.058	0.0233081554878852	Ccrn4l
1.66102342696003e-06	0.0133037320725245	0.011	0	0.0233240909613727	Cyp4x1
1.66321640765967e-06	0.0346630871348842	0.058	0.026	0.023354884796357	Pkp2
1.6652101748216e-06	0.0532276451491406	0.177	0.119	0.0233828812748449	Ddx47
1.66635550855877e-06	0.0208098970056497	0.016	0.002	0.0233989640511822	Dkk3
1.67138328513127e-06	0.0427617953928157	0.095	0.052	0.0234695640898132	Slc39a10
1.67993267218195e-06	0.0194620113005245	0.02	0.003	0.023589614582779	Rdh9
1.68028308619446e-06	0.0225757121555302	0.048	0.019	0.0235945350963427	Ctu1
1.68230162811599e-06	0.0401331781815577	0.07	0.034	0.0236228794620047	Frs2
1.69177159079996e-06	0.0623994578779679	0.555	0.525	0.023755856678013	Nedd8
1.71655373526385e-06	0.0427582960926212	0.075	0.041	0.024103847550575	Bckdhb
1.71931756974738e-06	0.0506704626426957	0.106	0.061	0.0241426573143927	Mapkap1
1.72957294646529e-06	0.0275685404054097	0.03	0.008	0.0242866633142657	Zfp956
1.73676847279149e-06	0.0194796713464428	0.054	0.025	0.0243877028949381	Hsd17b7
1.74361256952228e-06	0.0526135091266363	0.149	0.098	0.0244838077012319	Nr2c2ap
1.75601539530739e-06	0.0732601027567744	0.241	0.19	0.0246579681809064	Ncbp2
1.76348448798614e-06	0.0542703452148416	0.104	0.061	0.0247628491803014	Fhod3
1.76440038738949e-06	0.0404220681656145	0.067	0.032	0.0247757102397232	Tradd
1.77352661285509e-06	0.031100920184837	0.035	0.011	0.0249038606977111	Epdr1
1.81409516913474e-06	-0.0105358855941956	0.001	0.01	0.02547352436499	Milr1
1.82150329736146e-06	0.0355636193833172	0.084	0.044	0.0255775493015497	Srp54b
1.83255500254482e-06	0.0203363971791485	0.025	0.005	0.0257327373457344	Zfp784
1.83623480351499e-06	-0.00712582759383652	0.003	0.014	0.0257844091109575	Cnn2
1.84580157497394e-06	0.020766064835922	0.02	0.003	0.0259187457157841	Asap2
1.84819000063657e-06	0.0108116804601466	0.024	0.007	0.0259522839889387	Ppargc1b
1.85401732365666e-06	0.0203421876529261	0.022	0.003	0.0260341112587868	Pars2
1.8558204665954e-06	0.0283264061735318	0.036	0.011	0.0260594309919326	Ift140
1.87160711387521e-06	0.0382625873060974	0.065	0.03	0.0262811070930357	Pdhx
1.89106536365262e-06	0.0452250707788064	0.079	0.043	0.02655433983641	Bin3
1.91254316829479e-06	0.0731412695174862	0.266	0.225	0.0268559311691954	C630020P19Rik
1.92415198406648e-06	0.0252718511235151	0.041	0.015	0.0270189421602615	Tmco6
1.92859142859368e-06	0.0198431225376089	0.03	0.008	0.0270812808403125	Fam69a
1.93824226358268e-06	0.0304710802331404	0.042	0.015	0.027216797865228	Nvl
1.9607205217173e-06	0.0599665113882153	0.207	0.145	0.0275324375659544	Rad17
1.97470948742279e-06	0.0456751313916339	0.081	0.045	0.0277288706223908	Acadl
2.03169074717631e-06	0.0645713358126355	0.169	0.117	0.0285290014718498	Tmem109
2.04342881792533e-06	0.0354336901173591	0.076	0.038	0.0286938274613074	Egfr
2.06146104545603e-06	0.0736824961103077	0.36	0.289	0.0289470360002935	Wac
2.07514258530982e-06	0.0186531877947504	0.017	0.002	0.0291391521829205	Tmem151b
2.09290913928536e-06	0.0544200781685453	0.447	0.374	0.0293886301338451	Deb1
2.10531938791514e-06	0.0401480985634187	0.09	0.049	0.0295628948451045	Gatad2b
2.10920476292943e-06	0.0198035002617188	0.027	0.007	0.0296174532810551	Gm13868
2.13685861033941e-06	0.046175798050867	0.995	0.983	0.030005768606386	Chga
2.15269052129709e-06	-0.112373613443651	0.117	0.161	0.0302280803000538	Bambi
2.17532050772358e-06	-0.00863427767470974	0.001	0.008	0.0305458505694545	Cd37
2.18909454055358e-06	0.0497477436301804	0.332	0.26	0.0307392655384533	Rps6kb1
2.20943770423454e-06	0.0546387973667838	0.168	0.113	0.0310249242428614	Akr1c13
2.21247564216772e-06	0.0342899714637961	0.045	0.017	0.0310675829673191	Tbc1d4
2.23299569504001e-06	0.0110020065886201	0.045	0.019	0.0313557255497519	Spry2
2.2455205616313e-06	0.0171975469043409	0.417	0.345	0.0315315997264268	Ssu72
2.26232772312453e-06	0.0209835626162942	0.023	0.004	0.0317676058881147	Ispd
2.26481598626315e-06	0.0618405953371032	0.178	0.122	0.0318025460791072	Aktip
2.31059678859279e-06	0.0367039314143168	0.044	0.018	0.03244540010542	Reep4
2.34403820305764e-06	0.0479579535742136	0.092	0.058	0.0329149844473354	Grtp1
2.34717442911481e-06	0.0498190434300036	0.1	0.057	0.0329590233336302	Ccdc181
2.36127126252885e-06	0.0333939639141124	0.051	0.021	0.0331569710684301	Micall1
2.37303451390034e-06	0.0401734328206832	0.059	0.027	0.0333221506441886	Morn4
2.38961355049463e-06	0.0372381161786859	0.076	0.038	0.0335549534760455	Trmt61b
2.39763300907562e-06	0.037233069052777	0.185	0.13	0.0336675627134398	Rmnd5a
2.40215723653656e-06	0.0169832048172599	0.019	0.003	0.0337310919154464	Nphp4
2.40940053299416e-06	0.0350729069560985	0.084	0.045	0.033832802284304	Zfp30
2.41091450989473e-06	0.0162345153668332	0.019	0.003	0.0338540615479418	Pcdhb19
2.41174296678555e-06	0.0234235424024656	0.042	0.016	0.0338656947396028	Pwwp2b
2.41337488194862e-06	0.0763983291433398	0.356	0.29	0.0338886100923226	Higd2a
2.41794485444122e-06	0.0604295970981879	0.25	0.212	0.0339527816460636	Dpcd
2.4187460896187e-06	0.0246400435088392	0.036	0.011	0.0339640325904258	Relt
2.43669559285359e-06	0.0176683586716448	0.038	0.016	0.0342160795148502	Pisd-ps1
2.4383874613512e-06	0.057198080242844	0.199	0.142	0.0342398367322936	Nr1d2
2.46799663513474e-06	0.0622409153820903	0.195	0.138	0.0346556087505621	Tmem222
2.47678739423072e-06	0.0616002925575107	0.209	0.172	0.0347790485897877	Zfp560
2.47902833811751e-06	0.0631254022801324	0.195	0.139	0.0348105159238461	Ube2f
2.49168891403098e-06	0.0187541783975812	0.017	0.002	0.034988295730823	Pla2g2c
2.50494550069385e-06	-0.0937950248763824	0.582	0.655	0.035174444720743	Paip2
2.5477590262016e-06	0.0145721073242827	0.086	0.052	0.0357756322459228	Grpel2
2.54981081043547e-06	0.0415354337094596	0.068	0.033	0.0358044434001349	Pex1
2.56241078915784e-06	0.0514420510346043	0.085	0.049	0.0359813723013544	Dcdc2a
2.56242948884926e-06	0.0168323944033403	0.017	0.002	0.0359816348824214	Cdhr2
2.58902871727561e-06	0.0614807979687041	0.124	0.079	0.0363551412479841	Gosr1
2.59811052221324e-06	0.029246826180862	0.077	0.04	0.0364826679529183	Lcmt2
2.6046174882273e-06	0.0712027215305882	0.175	0.124	0.0365740387696878	Rapgef6
2.61913739963736e-06	0.0295677817458682	0.036	0.012	0.0367779273657078	B3galt2
2.62074969643919e-06	0.0400579918358813	0.087	0.047	0.0368005672373991	Dnalc4
2.63019882337919e-06	0.0214096124842827	0.023	0.004	0.0369332518778906	Edaradd
2.63031399103985e-06	0.0452729363762037	0.081	0.044	0.0369348690621816	Ddx25
2.67381533378089e-06	0.0171754011988922	0.022	0.004	0.0375457149169512	Gpr98
2.6754758062113e-06	0.0443982264852422	0.072	0.037	0.0375690312708191	Rab43
2.69760808818802e-06	0.0481666760742522	0.088	0.05	0.0378798127743362	Parp16
2.70711126887108e-06	0.059654693790135	0.133	0.084	0.0380132564374877	Otud7b
2.71323419133938e-06	0.0481393549082824	0.104	0.066	0.0380992345147875	Anapc15
2.71573024014706e-06	0.0463649071926964	0.073	0.038	0.038134284032145	Ppp2r5d
2.71642590762973e-06	0.0340160074633709	0.07	0.035	0.0381440525949367	Zfp821
2.72255203486589e-06	0.0259722746910575	0.028	0.008	0.0382300756735868	mmu-mir-706
2.80109816387982e-06	-0.0514074841579214	0.104	0.154	0.0393330204172004	Nbl1
2.81074965390164e-06	-0.0636086282074804	0.225	0.22	0.0394685466400868	Sgms2
2.81491316718525e-06	0.040741996785472	0.07	0.037	0.0395270106936152	Lrrfip1
2.84773929679907e-06	-0.0481714038338565	0.019	0.044	0.0399879552056526	Phlda3
2.84885399251708e-06	0.0271427286443162	0.033	0.01	0.0400036077629249	Rem2
2.86032429622417e-06	0.0342481142386763	0.074	0.037	0.0401646737675797	Ipo7
2.86218267968759e-06	0.0554782113730181	0.154	0.103	0.0401907691881731	Hmgcl
2.87294427876968e-06	0.0115547440963016	0.01	0	0.0403418835624839	Hs6st3
2.87481306782141e-06	-0.0631925910153728	0.002	0.002	0.0403681250983482	Ctla2a
2.89831719080297e-06	0.0486034012923255	0.102	0.061	0.0406981699932553	5031439G07Rik
2.94821287081595e-06	-0.0241776481448698	0.009	0.027	0.0413988051319976	Cdo1
2.95772320198392e-06	0.0290889712737227	0.034	0.01	0.0415323492022582	Als2
2.97475830730749e-06	0.0174571867804011	0.017	0.002	0.0417715561512118	Zfp619
2.99312116246887e-06	0.0555873415756221	0.112	0.069	0.0420294073633878	2310033P09Rik
2.99428716636657e-06	0.0564943462140383	0.128	0.088	0.0420457803901193	Mtfr1
2.99976747293693e-06	0.0197395617488456	0.089	0.053	0.0421227348549804	Erlin1
3.00199641235334e-06	0.0248402487660586	0.036	0.011	0.0421540336222656	Zfp334
3.0189477614806e-06	0.0399985372508063	0.984	0.986	0.0423920644667106	Rps8
3.08661973807979e-06	0.0377698792819495	0.068	0.033	0.0433423143621164	Cpsf4
3.11845480983527e-06	0.0164715887064002	0.027	0.008	0.0437893424397069	Arv1
3.13842306824879e-06	0.0192097706018603	0.023	0.004	0.0440697367243496	Ap5b1
3.19020968759691e-06	0.0190342717035181	0.021	0.003	0.0447969244332358	Zfp11
3.23007344844761e-06	0.0607876413418727	0.166	0.123	0.0453566913631014	Capsl
3.23467043061069e-06	0.0113099219541969	0.057	0.03	0.0454212421866354	Cln8
3.23536981325463e-06	0.0287538841840234	0.041	0.015	0.0454310629177215	Lyrm1
3.25597263616129e-06	0.0666900891806788	0.584	0.557	0.0457203677569768	Txndc17
3.26734057476392e-06	0.0385229869279836	0.061	0.028	0.045879996350835	2210404J11Rik
3.26737713850492e-06	0.0338274508985347	0.07	0.035	0.0458805097788861	Cbx7
3.291236201918e-06	0.0588624814106914	0.36	0.288	0.0462155387473326	Pa2g4
3.35616133659991e-06	0.0635385541354532	0.192	0.141	0.0471272174885359	Plekhj1
3.37016798470482e-06	0.0346235369737913	0.059	0.027	0.0473238988412251	Dsc2
3.42934485178637e-06	0.0401900359941663	0.185	0.129	0.0481548604087842	Cry2
3.44897186413427e-06	0.0125582612610828	0.01	0	0.0484304629161734	AC121264.1
3.46708669218039e-06	0.28569417081728	0.074	0.046	0.048684831331597	Try5
3.47225448806693e-06	0.0386532494505251	0.063	0.03	0.0487573975214358	Ptpn4
3.47505178028502e-06	0.0302375588860814	0.038	0.015	0.0487966770987622	Rbak
3.47840787752473e-06	0.0654780070760287	0.23	0.172	0.0488438034162022	Idh3b
3.50924103150717e-06	0.0286113799770097	0.134	0.089	0.0492767625644237	Prpf39
3.51594883794886e-06	0.0141462504688275	0.015	0.001	0.0493709535824778	Morc1
3.57252149485863e-06	-0.0127151796520534	0.005	0.004	0.0501653468308049	Emp2
3.57259394463389e-06	0.0593724104793285	0.129	0.085	0.0501663641705491	Phkg2
3.57548225207906e-06	0.058750189476026	0.269	0.203	0.0502069217836942	Rragc
3.61682092074558e-06	-0.00834902891609377	0.001	0.01	0.0507873993691095	Stab1
3.65617016362007e-06	0.045690847994227	0.08	0.049	0.051339941437553	Ints4
3.66863058469183e-06	0.0430750362266688	0.077	0.041	0.0515149106702427	Dynlt1f
3.74109687896504e-06	0.0381576538241938	0.052	0.023	0.0525324823744271	Ptpdc1
3.75516681868757e-06	-0.0102345831199074	0.001	0.009	0.0527300524680109	Gtse1
3.75808634280036e-06	0.0379619253405466	0.063	0.032	0.0527710484256027	Zfp932
3.77133151678446e-06	0.0565608165190802	0.169	0.117	0.0529570371586874	Lsm3
3.77162616861234e-06	-0.025760851283533	0.121	0.166	0.0529611746596544	Gm8430
3.77902660912653e-06	0.0135257549666648	0.01	0	0.0530650916453548	Gap43
3.7955396918468e-06	0.0429803320654485	0.087	0.059	0.0532969683529127	Tmem159
3.79758620176894e-06	0.0203733538995325	0.02	0.003	0.0533257054452394	Pcdhb18
3.80446663365112e-06	-0.0758781213011761	0.793	0.73	0.053422320469729	Eif5
3.81770191523896e-06	0.0357649789911673	0.063	0.03	0.0536081702937855	Zfp398
3.84584164361458e-06	0.034075945080129	0.068	0.033	0.0540033083596359	Chn1
3.863422932819e-06	0.056709380188591	0.125	0.079	0.0542501848226444	9330020H09Rik
3.87316739526581e-06	0.0233254865124724	0.031	0.009	0.0543870165643225	Svop
3.87700963437571e-06	0.024661563136384	0.032	0.01	0.0544409692859037	Mov10
3.92007766730145e-06	0.0153041360410079	0.014	0.001	0.0550457306042469	Fam189a1
3.94275462098567e-06	0.0455494761573577	0.076	0.044	0.0553641603878808	Inpp5k
3.95900272525965e-06	-0.024609015246666	0.023	0.05	0.055592316268096	C630043F03Rik
3.97884870016688e-06	0.0311347743426085	0.056	0.024	0.0558709934477434	Acss2
3.98446385806746e-06	0.0245667938225824	0.029	0.011	0.0559498414949832	Fam211a
4.01643202861589e-06	-0.0208201140539722	0.013	0.034	0.0563987385458244	Vsnl1
4.0341162947446e-06	0.0472277265736741	0.097	0.057	0.0566470610108037	Msl3l2
4.05593410315672e-06	0.0217396470279662	0.023	0.004	0.0569534266765267	Jmjd4
4.12491927524272e-06	0.0235735606221718	0.025	0.007	0.0579221164629583	Gm10642
4.1322486733588e-06	0.020128603761648	0.02	0.003	0.0580250358713042	Kcnj12
4.15230493399648e-06	0.0279506342139343	0.037	0.013	0.0583066658831786	Lpar1
4.15734040734675e-06	0.0283267590262948	0.042	0.016	0.0583773739999631	Arhgef10
4.18243233854629e-06	0.0217667233744246	0.025	0.006	0.058729714897867	Pop4
4.19140111786667e-06	0.0381025907694164	0.074	0.038	0.0588556544970837	Rnf135
4.21161552340606e-06	0.0279389983818559	0.035	0.011	0.0591395051796679	Zc3hav1l
4.21218599704938e-06	0.0262771468230036	0.035	0.011	0.0591475157705674	Runx1
4.21296451783782e-06	0.0256797632378676	0.029	0.009	0.0591584477594786	Tango6
4.21427880342781e-06	0.0393232125835257	0.078	0.041	0.0591769029577333	Nop2
4.22622690243846e-06	-0.0496357877270713	0.119	0.109	0.0593446781640408	Vps37b
4.2371429386506e-06	0.0501990366008651	0.122	0.077	0.0594979611445317	Pphln1
4.26109645277863e-06	0.0262702587425108	0.103	0.063	0.0598343163899175	Mxi1
4.26141533242755e-06	0.0304031426003647	0.046	0.018	0.0598387940979476	Rfxank
4.26201691311627e-06	0.0222760510473583	0.031	0.009	0.0598472414939787	Proc
4.27834577485871e-06	0.0251710291078342	0.038	0.014	0.0600765313705661	Tmem201
4.29338281171792e-06	0.0278525948430397	0.035	0.011	0.060287681442143	Zfp763
4.29628866352937e-06	0.024041098205601	0.042	0.017	0.0603284854132795	Dnajb2
4.31116731463223e-06	0.0329967765943135	0.071	0.036	0.0605374114320658	Toe1
4.32899423522168e-06	-0.0224797959747408	0.025	0.051	0.0607877370509829	A430018G15Rik
4.37001625584345e-06	0.0270865277761946	0.037	0.012	0.0613637682645537	Rbm45
4.37401679753644e-06	-0.0111711923385499	0.002	0.002	0.0614199438710067	Col4a2
4.37985435910864e-06	0.0185491931471612	0.017	0.002	0.0615019149106036	Styk1
4.3934370521419e-06	0.047502308329099	0.107	0.064	0.0616926430861765	Ankrd13c
4.39425558082917e-06	0.0485252940296122	0.087	0.054	0.0617041368660033	Ankrd46
4.43356305092596e-06	0.025267860358737	0.044	0.017	0.0622560923611023	Nt5dc1
4.43598311230937e-06	0.0435045210340436	0.073	0.038	0.0622900748630481	Nr6a1
4.43766804103336e-06	0.0325511441417838	0.055	0.024	0.0623137346321905	Fdxr
4.4772261899363e-06	0.0214363608695798	0.024	0.005	0.0628692101590856	Baiap2l2
4.50666889476932e-06	0.0177654351498511	0.018	0.003	0.0632826446203508	Vangl2
4.54928224919634e-06	0.0508701737213944	0.112	0.071	0.063881021343215	Cnppd1
4.55946495563873e-06	0.0544782787871348	0.142	0.092	0.0640240069070791	Mbtd1
4.56547050302493e-06	0.0656653727322668	0.219	0.167	0.0641083368034761	Apopt1
4.57978772695763e-06	0.0372618366272949	0.062	0.03	0.0643093792619391	Adpgk
4.58526799248422e-06	0.0322560354487954	0.074	0.038	0.0643863331504635	2700097O09Rik
4.58617005612076e-06	0.0143247425881695	0.026	0.008	0.0643989999280477	Frmd8
4.59141767379547e-06	0.0369078350711236	0.051	0.024	0.0644726869754361	Nuak1
4.59851457931152e-06	0.0269198910800938	0.029	0.008	0.0645723417226924	Gm6484
4.60276054155475e-06	0.037432212040121	0.062	0.03	0.0646319635245119	Recql
4.61437634189931e-06	0.0395973983888246	0.077	0.043	0.0647950725929501	Oma1
4.64847972208101e-06	0.0307478635855035	0.063	0.03	0.0652739522574615	Fance
4.65768418288604e-06	0.0369675342120761	0.055	0.033	0.0654032012960858	Tmem180
4.69158637070179e-06	0.0368355078155203	0.061	0.034	0.0658792558173945	Rpl36a-ps1
4.70029994283071e-06	0.0224879169065725	0.024	0.006	0.0660016117972288	Rnf112
4.75290899978454e-06	0.0383934896017995	0.063	0.035	0.0667403481749745	Decr1
4.80025967995227e-06	0.0263186683674624	0.038	0.013	0.0674052464258898	Brat1
4.86014552356685e-06	0.0409888880810742	0.105	0.062	0.0682461634419257	H2-M3
4.8726927975998e-06	0.053625464619274	0.196	0.139	0.0684223522638964	Fam179b
4.9158561381752e-06	0.0365293202907178	0.058	0.027	0.0690284518922562	Xpo5
4.92021806306667e-06	0.022017681550573	0.024	0.005	0.0690897020415822	Lrrc56
4.93667046980538e-06	0.066304586435691	0.193	0.153	0.0693207267370072	Tmem106c
4.95900512778998e-06	0.0144498771818141	0.018	0.003	0.0696343500044268	Snta1
4.9715154593148e-06	0.0122857803154314	0.01	0	0.0698100200796985	Pygl
5.01444021680985e-06	0.0378055549204043	0.067	0.033	0.0704127695244439	Mettl21a
5.03391791333848e-06	0.0553518818880043	0.2	0.144	0.0706862753390989	Smu1
5.17107462249888e-06	0.0346446255928045	0.071	0.036	0.0726122298491293	Ufsp1
5.18315061062898e-06	0.0150050857503988	0.017	0.002	0.0727818008744522	Col18a1
5.19302784044281e-06	0.0645531958757937	0.193	0.142	0.072920496935498	Mkks
5.21692106465723e-06	0.0229620557441574	0.123	0.078	0.0732560055899169	Perp
5.24402044910196e-06	0.0267785241663448	0.047	0.019	0.0736365351462897	Abhd4
5.24875239355093e-06	0.0171099057554098	0.014	0.001	0.0737029811102421	Gpr21
5.24877672703979e-06	0.0278220318071711	0.038	0.013	0.0737033228010928	Kif3c
5.24911145123041e-06	0.0240478260739726	0.035	0.011	0.0737080229981774	Nr3c2
5.25400158497297e-06	0.0754067495405238	0.279	0.22	0.0737766902561905	Fam92a
5.28189141616407e-06	0.0698027347224626	0.249	0.191	0.0741683192657759	Pdhb
5.29725261421037e-06	0.0448433369732393	0.104	0.061	0.074384021208742	Nrf1
5.3088021152541e-06	0.0391068114232842	0.054	0.024	0.0745461993023981	Slc38a6
5.31675890659353e-06	0.0306579002108465	0.036	0.014	0.0746579285663864	Zfp691
5.32318035797952e-06	0.0136958169811348	0.93	0.912	0.0747480985867485	Rpl3
5.35788759241625e-06	0.0198972762433652	0.032	0.01	0.075235457572709	Zfyve1
5.381306469503e-06	0.0511984900763386	0.17	0.117	0.0755643054447612	Tmem199
5.40100686730836e-06	0.0289000049958695	0.063	0.03	0.075840938430744	Bcdin3d
5.40912788678432e-06	0.0337306886757572	0.086	0.049	0.0759549737862255	Lemd3
5.43015906864643e-06	0.0240309367688227	0.027	0.008	0.0762502936419332	Prss41
5.46653129093425e-06	0.0286598517149361	0.04	0.015	0.0767610323872987	Zfp668
5.46988599151952e-06	0.0106300663472521	0.023	0.008	0.0768081390929171	Gm4117
5.48068218043959e-06	0.0413165017282877	0.109	0.065	0.0769597391777327	Dexi
5.48520137910933e-06	0.041999310756755	0.062	0.033	0.0770231977654532	Cdh8
5.56247773120911e-06	0.0327995198258623	0.048	0.02	0.0781083123016384	Tinf2
5.57650232292011e-06	0.0431785356335458	0.099	0.057	0.0783052456184442	Smad2
5.58509787591685e-06	0.0284200795537062	0.055	0.025	0.0784259443736244	Zfp770
5.62224996215502e-06	0.0298407399444628	0.04	0.018	0.0789476339685807	Cntnap2
5.71778195810531e-06	0.0354536746153266	0.104	0.062	0.0802890942557148	Ppp2r3a
5.79436332277387e-06	0.0440548548153934	0.107	0.064	0.0813644497783907	Vps13a
5.80907548418552e-06	0.0204651464774608	0.026	0.006	0.0815710379489331	Tmem177
5.9110212545502e-06	0.0348370568042781	0.066	0.032	0.0830025604563939	Sept10
5.95862687699713e-06	0.0445204747265406	0.094	0.054	0.0836710386067938	Bbs4
5.99010727547743e-06	0.0610139260078134	0.145	0.115	0.084113086362254	Hdac11
6.03376718117643e-06	0.0226586868048855	0.023	0.005	0.0847261587580795	Tvp23a
6.04535662306086e-06	0.04085983512597	0.075	0.039	0.0848888977010206	Heca
6.11156656140909e-06	0.0409985210688201	0.065	0.033	0.0858186176553064	Syne1.1
6.11183703907492e-06	0.0693099004327064	0.259	0.206	0.0858224157026901	Mrpl43
6.14157569221173e-06	0.0301683857811915	0.037	0.013	0.0862400058700371	Dse
6.17382317221248e-06	0.0553872782671855	0.135	0.087	0.0866928249842077	1600012H06Rik
6.17615313150654e-06	0.0246093425713206	0.029	0.008	0.0867255422726148	Fzd5
6.1799447931784e-06	0.0288255340637629	0.04	0.015	0.0867787847858111	Shpk
6.25492071699669e-06	0.0409287461039197	0.067	0.036	0.0878315967080674	Ino80c
6.28563139023832e-06	0.0198423598718463	0.032	0.01	0.0882628359817265	Zfp229
6.3187472467815e-06	0.0247308976761941	0.035	0.011	0.0887278488393058	St3gal2
6.33043383722929e-06	0.0605194748288913	0.128	0.085	0.0888919519423737	Eif4e3
6.38871199167321e-06	0.0511127464296655	0.15	0.099	0.0897102937870752	Tmtc3
6.40918145070315e-06	0.0249031904968212	0.033	0.01	0.0899977259307736	Pop1
6.52471179831218e-06	0.0376525189635502	0.079	0.042	0.0916200030718997	Nfrkb
6.52953190128374e-06	0.0582525483580862	0.286	0.221	0.0916876869578263	Pithd1
6.54709614048587e-06	0.0539738760639616	0.131	0.084	0.0919343240047026	Ptrh2
6.57692744179595e-06	0.0371056781656105	0.065	0.031	0.0923532151376987	Rev1
6.59564091723964e-06	0.0721283300340883	0.326	0.29	0.092615989759879	Gm561
6.60918597772402e-06	0.0266759939864147	0.044	0.017	0.0928061894992007	E130309D14Rik
6.62425068250776e-06	0.0691274751630915	0.437	0.372	0.093017728083774	Ndufab1
6.75596289240753e-06	0.0373968167077534	0.068	0.035	0.0948672309351865	Rab8b
6.76760947724612e-06	0.052429709537083	0.198	0.141	0.09503077227949	Prpf6
6.79305945668231e-06	-0.0204061037460762	0.001	0.008	0.095388140890733	Gm13889
6.8128517891447e-06	0.0166575510145822	0.016	0.002	0.0956660648231699	Gm12989
6.81875697062322e-06	0.0340164102623796	0.075	0.039	0.0957489853814912	Tmem161b
6.84136097950191e-06	0.0308585838823335	0.039	0.015	0.0960663908741658	Grem2
6.8639296255483e-06	0.0711728084877756	0.362	0.306	0.0963832998019493	Cops4
6.90279173594322e-06	0.0689296356111852	0.044	0.017	0.0969290015561147	1810009J06Rik
6.93083309808133e-06	-0.047092153616429	0.075	0.118	0.097322758363258	AK010878
7.01486553005283e-06	0.0266154716154311	0.063	0.032	0.0985027417730019	Mettl17
7.04523495123245e-06	0.0449151618454926	0.087	0.051	0.0989291891852061	Rab2b
7.05814979965637e-06	0.0235585330537735	0.028	0.01	0.0991105394867748	Dip2a
7.09907299467204e-06	0.0557571724265462	0.111	0.071	0.0996851829911848	Ift88
7.1279304995738e-06	0.0602520988427163	0.238	0.186	0.100090400075015	Mrpl48
7.15440435771039e-06	0.0202410283436115	0.115	0.076	0.100462145990969	Bloc1s6
7.25649834369172e-06	0.0454322490234347	0.68	0.632	0.101895749742119	Ube2d3
7.33214395334794e-06	0.0237134359598692	0.029	0.008	0.102957965392912	Trim12c
7.35959093886321e-06	0.0208913976840168	0.023	0.005	0.103343375963517	Mlkl
7.39526017105288e-06	0.047566236756835	0.106	0.066	0.103844243321925	Rabif
7.43440934274917e-06	0.0315587674965824	0.053	0.024	0.104393975990884	Prkaa2
7.49345818624144e-06	0.0372037551716443	0.06	0.03	0.105223139851202	Isoc2b
7.50135328946438e-06	0.0381958949366993	0.067	0.039	0.105334002890659	Fen1
7.5225739910981e-06	0.0299412708736861	0.042	0.016	0.105631983983	Trim9
7.58171128856711e-06	0.0413931270644341	0.074	0.04	0.106462389914059	Pip4k2a
7.61126789195746e-06	0.0425976926949911	0.08	0.05	0.106877423738867	Rhog
7.61321035086736e-06	0.0312818435445717	0.058	0.027	0.106904699746879	Tmcc1
7.6440989627468e-06	0.037483409153681	0.09	0.076	0.107338437634891	Rcbtb2
7.6583510545721e-06	0.0258309287377842	0.03	0.009	0.107538565508301	Klhl18
7.67365728332696e-06	0.029230067275865	0.04	0.015	0.107753495572477	Ap4e1
7.74225297451548e-06	0.0482030716884672	0.192	0.136	0.108716716268146	Rps19bp1
7.7642030473314e-06	0.0416632981918469	0.111	0.067	0.109024939190627	Aven
7.83286039070289e-06	0.0425128373899479	0.091	0.051	0.10998902560625	Fosl2
7.88647682609502e-06	0.0636947705014591	0.264	0.221	0.110741907592026	Naa20
7.952139020349e-06	0.0190844491655348	0.059	0.031	0.111663936123741	Kctd6
8.13625996796007e-06	0.0204089441004036	0.02	0.004	0.114249362470095	Nlrx1
8.14404570817142e-06	0.0710907456967583	0.27	0.219	0.114358689834143	Lysmd2
8.18783062620276e-06	0.0226149126926772	0.026	0.007	0.114973517653139	Hinfp
8.28197725386762e-06	0.0411030731579231	0.087	0.055	0.116295524598809	Pus3
8.38861991036415e-06	0.0396113910933781	0.057	0.03	0.117793000781333	Spon2
8.40507505267232e-06	0.0441533022669006	0.101	0.065	0.118024063889625	Gtf2h3
8.44799650670642e-06	0.0472007587329966	0.12	0.076	0.118626766947171	Mgst3
8.45420955406915e-06	0.0437072494141062	0.076	0.041	0.118714010558239	Prrt1
8.47566618923167e-06	0.0298844264400518	0.052	0.023	0.119015304629191	Sec61a2
8.4862115339276e-06	0.00519294886976618	0.946	0.952	0.119163382359411	Rps19
8.49516379699778e-06	0.0176247163505301	0.016	0.002	0.119289090037443	Gm8738
8.52414210034901e-06	0.0162943844284531	0.018	0.003	0.119696003373101	Sntg2
8.53846528174271e-06	0.0415535926783513	0.079	0.043	0.119897129486231	Slc35g1
8.56841152576953e-06	0.051205636378748	0.126	0.084	0.120317634644856	Zfp637
8.62378711399652e-06	0.0247315250189828	0.046	0.019	0.121095218654739	Zfp362
8.65732994159438e-06	0.0323535862590154	0.184	0.129	0.121566227039868	Coq10b
8.67194731155685e-06	0.0427058323661681	0.119	0.097	0.121771484148881	Emc9
8.74793531717079e-06	0.0294800442677501	0.046	0.019	0.122838507723712	Helb
8.77926291698712e-06	0.0155979285817502	0.021	0.004	0.123278409880333	Nadsyn1
8.7880766769655e-06	0.0540211454445981	0.167	0.116	0.12340217269795	Pelo
8.99353980052819e-06	0.0341177046837343	0.053	0.024	0.126287285879017	Tmem67
9.02768035357124e-06	0.0321241933190596	0.078	0.044	0.126766687524847	Mesdc1
9.06256195805969e-06	0.0246115218197392	0.027	0.007	0.127256495015074	Igsf9
9.12535964977496e-06	0.0221041231938491	0.027	0.007	0.12813830020214	AC115727.1
9.18207000512212e-06	0.0195184276744955	0.029	0.009	0.128934627011925	Ak8
9.2229176564344e-06	0.0368015639588942	0.075	0.04	0.129508209731652	Brms1l
9.25846704247202e-06	0.0245311049209484	0.057	0.027	0.130007394210392	Ap1s3
9.26166473185641e-06	0.0310238014563893	0.064	0.031	0.130052296164728	Nck2
9.27419336509872e-06	0.0126601128936751	0.039	0.015	0.130228223232716	Col4a1
9.37534071502494e-06	0.035829722500981	0.054	0.026	0.13164853432038	Daglb
9.37801352692647e-06	0.0601842830280128	0.177	0.13	0.131686065945101	Maea
9.38784134060491e-06	0.049824650911387	0.121	0.084	0.131824068104774	Fars2
9.45133713701714e-06	0.00650141790257996	0.048	0.027	0.132715676077995	Fbxo30
9.52577938336771e-06	0.0242041589477762	0.037	0.013	0.133760994101249	F2rl1
9.6231826392564e-06	0.0177689423023168	0.02	0.003	0.135128730620438	CT030166.1
9.64682625444006e-06	0.0334273749698566	0.046	0.024	0.135460734264847	Tlcd1
9.69751583401523e-06	0.0167211155541265	0.016	0.002	0.136172517341242	Prrt3
9.79774003359317e-06	0.0519952257241715	0.125	0.098	0.137579865551715	Ggact
9.79850252300971e-06	-0.00301204469480892	0.315	0.265	0.137590572428102	Phf5a
9.81513605969527e-06	0.0569298494791724	0.221	0.189	0.137824140550241	B230118H07Rik
9.86730727810073e-06	-0.021916378620898	0.005	0.017	0.13855672879909	3110021A11Rik
9.87718345851149e-06	0.0219806816676716	0.014	0.001	0.138695410124418	Tmem252
9.91682320425323e-06	-0.0747869204674955	0.318	0.287	0.139252031434124	Ccnl1
1.00934397721862e-05	0.0379638589764175	0.087	0.049	0.141732081281039	Pex5
1.01734396627464e-05	0.0382180724917919	0.061	0.03	0.142855439744284	Fchsd2
1.01811836050414e-05	0.022936170878644	0.038	0.015	0.142964180181992	Zbed4
1.02681557252698e-05	0.0225031923375944	0.028	0.008	0.144185442694238	Atxn7l2
1.02701763943561e-05	0.0552933159994699	0.251	0.19	0.144213816929548	Wtap
1.0382466885745e-05	0.0709254138338762	0.216	0.166	0.145790600009632	Cnot4
1.03948719807964e-05	0.0371784876937833	0.058	0.028	0.145964792354342	Dhdh
1.04307944269524e-05	0.0370748919964775	0.148	0.1	0.146469215343266	Pyroxd1
1.04325201320323e-05	0.0408342599369614	0.08	0.044	0.146493447693998	Med11
1.04410434171382e-05	0.02928146262786	0.034	0.011	0.146613131663455	3930402G23Rik
1.045813609968e-05	0.064730456217231	0.18	0.132	0.146853147111706	Stard3nl
1.0570182731918e-05	0.0303062171195243	0.045	0.019	0.148426505921592	ENSMUSG00000055283
1.05722532505669e-05	0.0313661946844454	0.073	0.038	0.14845558014446	Snapc1
1.06618970941038e-05	0.0422564973129589	0.075	0.043	0.149714358995406	Tbcel
1.07259290328456e-05	0.0276044636434475	0.032	0.01	0.150613495479218	Ubxn11
1.07414958398813e-05	0.0386748075012534	0.082	0.045	0.150832084583613	Arrb2
1.07777133988131e-05	0.0163683978992	0.045	0.022	0.151340651546134	Zfp143
1.07822104361072e-05	0.0213581347652642	0.027	0.007	0.151403798943817	Pdp2
1.07928640942806e-05	0.033996580378378	0.054	0.029	0.151553397611889	Cd164l2
1.08533315947247e-05	0.0166930295428323	0.018	0.003	0.152402482253125	Myrip
1.09068029018272e-05	0.0257008126300393	0.037	0.013	0.153153326347457	Mmab
1.09914298261484e-05	0.0379666285187545	0.077	0.042	0.154341657618776	0610010K14Rik
1.09940885754316e-05	0.0227220193242072	0.033	0.01	0.154378991776211	Glcci1
1.1075199018451e-05	0.0348706239513891	0.051	0.023	0.155517944617089	Zfp882
1.11255125644937e-05	0.0434404938302144	0.081	0.046	0.156224447430621	Zfp384
1.13308583152298e-05	0.0314368839218842	0.053	0.033	0.159107912462457	Fancl
1.13633145554957e-05	0.0279890606359125	0.033	0.011	0.159563662988271	Lrrc27
1.13763762394273e-05	0.0333503482772208	0.061	0.03	0.159747075154038	Zfp26
1.1442807879638e-05	0.0204874871442302	0.1	0.063	0.160679908245877	Dolk
1.14499772312089e-05	0.0443900156768205	0.111	0.073	0.160780580280635	2310009B15Rik
1.14629205493243e-05	0.0211713303899372	0.025	0.007	0.160962330353611	Setd4
1.1480602242717e-05	0.0356885681362008	0.053	0.027	0.161210616692232	Gipr
1.15178282865891e-05	0.0352129407638842	0.06	0.03	0.161733344800284	Adck3
1.15213700358634e-05	0.0147099794830863	0.023	0.006	0.161783078043594	Ush1g
1.1522151691751e-05	0.0404391809859836	0.093	0.054	0.161794054055568	Taf5l
1.15637212014739e-05	0.0346143737234144	0.052	0.024	0.162377773111096	AL663030.1
1.15720898311776e-05	0.05178824174515	0.19	0.135	0.162495285409397	Ube2i
1.1646631172391e-05	0.019073905095282	0.028	0.008	0.163541994922715	AI836003
1.16817039176105e-05	0.0439025318439689	0.112	0.069	0.164034486411086	Negr1
1.16891952958227e-05	0.0466865456732438	0.14	0.092	0.164139680343942	Gm15417
1.17200311384232e-05	0.028061966300368	0.039	0.015	0.164572677245738	Zfp580
1.17345362776406e-05	0.0378457965856566	0.079	0.043	0.16477635841063	Csgalnact2
1.17652757490688e-05	0.0472208252951099	0.105	0.066	0.165208002068424	Ring1
1.17673749197337e-05	1.94400678957818e-05	0.147	0.108	0.165237478622901	Trp53inp1
1.18864618250886e-05	0.0230280193233785	0.032	0.01	0.166909696947894	Cped1
1.19470565847522e-05	0.0341543239316661	0.047	0.021	0.167760568563091	AC108401.2
1.19539145310904e-05	0.0288111606971021	0.044	0.022	0.167856867845572	Fam71e1
1.21031431301752e-05	0.0347109467743472	0.045	0.023	0.169952335833921	Bcas3
1.21135222402045e-05	0.0224626162128656	0.061	0.03	0.170098079296952	Slc20a2
1.21596212358253e-05	0.00378796588284415	0.068	0.044	0.170745401393459	Acsl3
1.22076678102786e-05	0.0137922252496891	0.014	0.001	0.171420071391933	2310081O03Rik
1.22176419067255e-05	0.0266322579656766	0.048	0.022	0.17156012765424	1700037H04Rik
1.22466849303096e-05	0.0417316993529848	0.067	0.035	0.171967949791407	Ythdc2
1.22687832602181e-05	0.0208697442593168	0.025	0.006	0.172278254539983	Nudt12
1.2365379715653e-05	0.0303863585713754	0.069	0.036	0.173634661967199	Cbwd1
1.25020670898744e-05	-0.0145658514164062	0.011	0.03	0.175554026076016	Lgi2
1.25200987876963e-05	0.0232524247231763	0.024	0.006	0.175807227176832	Bbs10
1.25399259861656e-05	0.0405921894434324	0.063	0.036	0.176085640697737	Zc2hc1a
1.26293843754044e-05	0.0379030916191025	0.065	0.034	0.177341815399428	Acp6
1.27301011777005e-05	0.0257495152159185	0.029	0.009	0.178756080737271	Mgarp
1.27526287533272e-05	0.0211478733246237	0.218	0.166	0.17907241295422	Phax
1.27637927949546e-05	-0.0560058473282576	0.101	0.12	0.179229178426752	Kti12
1.28156591364088e-05	0.0456361067717245	0.097	0.062	0.179957485593452	Dclre1a
1.28843749948376e-05	0.0222307462556847	0.029	0.01	0.18092239367751	Obfc1
1.29730933782821e-05	0.0294540483272868	0.054	0.025	0.182168177217837	Zbtb48
1.29860630234782e-05	0.0336870380508724	0.054	0.026	0.182350296975681	1700049G17Rik
1.30843350741115e-05	0.0384852800853932	0.056	0.034	0.183730233110673	St3gal6
1.30930502069897e-05	-0.012258645100486	0.007	0.021	0.183852611006549	Dpp6
1.31639060337754e-05	0.0272002991970018	0.052	0.024	0.184847568526274	Gtpbp3
1.31650315625835e-05	0.0131666334826603	0.054	0.03	0.184863373201798	Gstt2
1.32005025454336e-05	0.0271890019803904	0.033	0.011	0.185361456742978	Srcrb4d
1.32193011110018e-05	0.0271766337662364	0.039	0.015	0.185625426200687	Ehhadh
1.33377417260441e-05	0.03678901406705	0.058	0.029	0.187288569317111	Casp8
1.33513010283324e-05	0.042179921087754	0.086	0.051	0.187478969039843	Mtap
1.33564743954998e-05	0.159673437622373	0.069	0.036	0.187551613461609	Spink3
1.3432734336774e-05	0.0358720925445658	0.053	0.027	0.18862245555698	Atp5sl
1.34960648781072e-05	0.0201166604467357	0.025	0.006	0.189511743018382	Exoc3l4
1.35818202227067e-05	0.0373964303822983	0.094	0.055	0.190715919567248	Gss
1.35913396783754e-05	0.0344158140176219	0.052	0.024	0.190849591763747	Nup133
1.36071379108151e-05	0.00971478312118205	0.009	0	0.191071430543665	Col19a1
1.36081494376032e-05	0.0605419038349945	0.262	0.226	0.191085634402824	Ube2e3
1.4022377981407e-05	0.0271806307070463	0.041	0.016	0.196902231614916	Cnpy4
1.413780401547e-05	0.0306697742529575	0.107	0.066	0.19852304398523	BC030336
1.42134834714945e-05	0.0399614115232632	0.08	0.06	0.199585734906725	Fam229b
1.42584264015526e-05	0.0251260979160883	0.034	0.011	0.200216823530601	Rbl1
1.42690361289945e-05	0.0207530962210506	0.023	0.005	0.200365805323341	2310007L24Rik
1.44041291054046e-05	-0.0171224740521086	0.008	0.024	0.202262780898091	1700040L02Rik
1.44808857062968e-05	0.0281638888842752	0.055	0.039	0.20334059708782	Mccc2
1.4527619946391e-05	0.0265154339013882	0.058	0.028	0.203996839287223	Fbxl20
1.46656735764341e-05	0.0275284271890401	0.043	0.017	0.205935388360287	Mapk13
1.47081456005606e-05	0.0367650236219349	0.058	0.029	0.206531780523072	Dcp1b
1.47836384457487e-05	0.0648298831079996	0.233	0.185	0.207591851055203	Etfa
1.48423467071304e-05	0.028564305363889	0.048	0.021	0.208416232461525	Per2
1.49304625329555e-05	0.0334605756848483	0.058	0.03	0.209653554887761	1190007I07Rik
1.49618955225686e-05	0.0171923752251448	0.02	0.003	0.210094936927909	Pygb
1.49635713551421e-05	0.0299152662652924	0.062	0.03	0.210118468968906	Msra
1.49836116715766e-05	0.033319231796454	0.047	0.023	0.210399875092279	Klc4
1.50554191876948e-05	0.0641337346649713	0.284	0.233	0.211408196233611	Dld
1.50718850818848e-05	0.0192645205340232	0.021	0.004	0.211639410319826	Prex1
1.53500107286974e-05	0.0325518585008439	0.114	0.072	0.215544850652368	Cwc25
1.53886404231367e-05	0.0311570569149834	0.051	0.023	0.216087288821685	Zfp943
1.53972835882825e-05	0.0404205119861459	0.072	0.039	0.216208656146663	Plekha2
1.54557235479852e-05	0.0560457943426555	0.213	0.158	0.217029270060808	Exosc7
1.55900411393652e-05	0.0351837178231716	0.052	0.024	0.218915357678966	Ankzf1
1.5635860045917e-05	0.0599813288272129	0.161	0.111	0.219558746764766	Cntfr
1.56382052778289e-05	0.0571506360308587	0.16	0.114	0.219591678511273	Mboat2
1.57325937045393e-05	0.00598723242346033	0.097	0.069	0.220917080799141	Prkab1
1.57535960896742e-05	0.044529893308412	0.099	0.059	0.221211996291205	Ctnnal1
1.59135224655548e-05	0.0450423941419083	0.107	0.065	0.22345768246132	Ddx10
1.62945705890555e-05	0.0239996327427089	0.034	0.011	0.228808360211517	Mapk7
1.6298414555547e-05	0.0355546626604287	0.061	0.031	0.228862337188992	Akap7
1.65803109559204e-05	0.0338850212032755	0.049	0.028	0.232820726443034	Gstm2
1.66867406996987e-05	0.0285081766616144	0.042	0.017	0.234315212905169	Stoml1
1.67025906685474e-05	0.0372365043954342	0.057	0.03	0.234537778167742	Gpr85
1.67330304726627e-05	0.0231068878678701	0.179	0.132	0.234965213897129	Sft2d3
1.68955116456333e-05	0.0468270355134092	0.109	0.068	0.237246774527982	Cdkn2aipnl
1.70034171532067e-05	0.0258127226321059	0.039	0.015	0.238761983665329	Sertad4
1.70078374942154e-05	-0.03696206518179	0.06	0.098	0.238824054093773	Rpl34-ps1
1.70322593429659e-05	0.0812720213489683	0.457	0.431	0.239166985693927	Gc
1.71374993514998e-05	0.0373880486030656	0.134	0.089	0.240644765893761	Mycbp
1.71919083059862e-05	0.018355532444643	0.017	0.003	0.241408776432658	Zfp759
1.72500854880925e-05	0.0157523252678682	0.016	0.002	0.242225700423794	Tgm2
1.73777754175323e-05	0.0543814834034895	0.176	0.125	0.244018722412989	4930453N24Rik
1.7629254897811e-05	0.0422230276977991	0.071	0.038	0.247549997275062	Ocln
1.76392009191327e-05	0.0205561987488968	0.047	0.021	0.247689659306461	Clp1
1.77032382614704e-05	0.0513014162324631	0.127	0.084	0.248588871667568	Ikzf5
1.78085633195078e-05	0.0603105063748892	0.213	0.158	0.250067846132528	Abhd2
1.78564899625324e-05	0.0430889878467961	0.145	0.098	0.25074083205388	Rbm43
1.78625807117297e-05	0.0190889737450756	0.021	0.004	0.250826358354108	Fam188b
1.78866836573267e-05	0.0334721939222159	0.166	0.116	0.251164811916182	Tmem60
1.7977895071248e-05	0.0314193133360087	0.052	0.029	0.252445602590464	Alg14
1.79817699334071e-05	0.0266720041697937	0.066	0.034	0.252500013404902	Zfp428
1.80487091090507e-05	0.0310607162826104	0.048	0.021	0.25343997330929	Pomt1
1.80706378865579e-05	0.0252900840973744	0.027	0.01	0.253747897203047	Cat
1.82133094779512e-05	0.0213014669665035	0.026	0.007	0.255751291689391	Gm4924
1.82836796348769e-05	0.0227769109975967	0.037	0.014	0.256739429432942	Ago4
1.83559852512555e-05	0.0400490467365968	0.064	0.032	0.257754744898129	Zdhhc1
1.83622243937449e-05	0.0639643474372061	0.275	0.225	0.257842354936966	Emc6
1.84024548224158e-05	0.0379115436059148	0.033	0.011	0.258407270616363	Cela2a
1.84235072744207e-05	0.0295178253824971	0.038	0.015	0.258702889147415	BC027231
1.8468512253465e-05	0.0245082144376974	0.049	0.022	0.259334849063156	Wdr20a
1.8606955842665e-05	0.0419515283640618	0.098	0.058	0.261278873942702	Kbtbd3
1.86829640207679e-05	0.0204470796065626	0.033	0.011	0.262346180779622	Lacc1
1.87003293978061e-05	-0.0498544575738243	0.287	0.253	0.262590025403994	Ccng1
1.87227207802675e-05	0.0203441439469899	0.031	0.01	0.262904445196516	Dffb
1.87750527527047e-05	0.0318312928446235	0.045	0.019	0.263639290753479	C2cd2
1.87817423577612e-05	0.0191604334876798	0.019	0.004	0.263733226187683	Fam135b
1.87823226899547e-05	0.0229206831660247	0.031	0.012	0.263741375212344	Rad9a
1.88671073163495e-05	0.0141834866893486	0.013	0.001	0.26493192093618	Ogdhl
1.88916890167975e-05	-0.0222991566568283	0.011	0.029	0.265277097173871	Atp1b2
1.89314821850879e-05	0.0160402462879846	0.022	0.005	0.265835872843004	Zfp775
1.91777569050886e-05	0.0150816713984954	0.017	0.003	0.269294062461254	Aim1l
1.92539614281807e-05	0.048424463138992	0.279	0.217	0.270364126374513	Dnajb6
1.92642399880525e-05	0.0443967174955508	0.09	0.052	0.270508457912233	Setdb1
1.9277197562075e-05	0.0326622127571208	0.059	0.029	0.270690408166657	Fam189b
1.92964713101744e-05	0.023616921902712	0.023	0.005	0.270961050137469	Ak4
1.93346070124512e-05	0.0136363158539817	0.023	0.007	0.271496551668839	Zbtb34
1.93816527071248e-05	-0.0022705686782738	0.004	0.001	0.272157167313446	Gm3788
1.95642915614537e-05	0.0336648891924846	0.049	0.022	0.274721782105933	Cmpk2
1.95926669239402e-05	0.0183639436055919	0.02	0.005	0.275120228945968	RP23-61D6.4
1.9627033325462e-05	0.0297733735482962	0.032	0.01	0.275602801956138	Fam129a
1.96663028424512e-05	0.0332115627801202	0.046	0.02	0.2761542245137	Osbpl11
1.97019008377174e-05	-0.160096087088407	0.914	0.943	0.276654091563228	Rpl18
1.98402081864625e-05	0.0499208079058609	0.246	0.186	0.278596203354306	Chrac1
1.99636536129006e-05	0.0395589720575107	0.076	0.047	0.280329624032351	Usp30
1.99827774499734e-05	0.0241128008561247	0.034	0.012	0.280598160952527	Nupl2
2.00647500202144e-05	0.0387867878285677	0.084	0.051	0.281749219783851	Nudt22
2.01613386732492e-05	0.033391712116125	0.054	0.028	0.283105517649765	Tmed1
2.03411059258676e-05	0.023155403489581	0.043	0.017	0.285629809411032	Dnajc27
2.03523398750769e-05	0.0251362741892901	0.053	0.025	0.285787556525829	Foxk1
2.0366250422702e-05	0.0651388247999548	0.283	0.227	0.285982888435581	0610009B22Rik
2.03769913065209e-05	0.0383267202923132	0.05	0.025	0.286133711926167	Fam19a1
2.04274846974161e-05	0.0206440115174697	0.07	0.04	0.286842740121116	Chac2
2.04520170472277e-05	0.0535440676819395	0.179	0.132	0.287187223377172	Apoo-ps
2.06007739323916e-05	0.0152290695516943	0.013	0.001	0.289276067558644	Hunk
2.06117231509278e-05	0.0164368128928485	0.017	0.003	0.289429816485329	1200007C13Rik
2.07199115954032e-05	0.016775671019168	0.022	0.005	0.290948998622652	Fbxl19
2.08605828743454e-05	0.0550387602677626	0.157	0.111	0.292924304721558	Snap23
2.08980772931008e-05	0.0125801511341	0.019	0.003	0.293450801349722	Caskin1
2.09139954847452e-05	0.0161880064425519	0.018	0.003	0.293674324596792	Gm15860
2.09695091785619e-05	0.0500246880977671	0.138	0.098	0.294453847885366	Rnaseh2c
2.10143277196254e-05	0.0237140262012293	0.057	0.028	0.29508318983898	Zkscan6
2.10670446561358e-05	0.032173002746913	0.055	0.026	0.295823441061459	Casp2
2.11381276069597e-05	0.0332553207970033	0.051	0.026	0.296821587856927	Rbbp9
2.11525293536553e-05	0.0427979921081585	0.095	0.057	0.297023817184028	Alg12
2.1373403425725e-05	-0.0125746898979517	0.002	0.01	0.300125330904031	Ptpn14
2.1385066857273e-05	0.0173674212245325	0.023	0.005	0.300289108809827	AC123608.1
2.13962118103308e-05	0.0623566266881625	0.267	0.229	0.300445606240665	Fkbp3
2.13978839963341e-05	0.0196166857363256	0.03	0.01	0.300469087076524	Wdr54
2.15206984994197e-05	0.00802948199612158	0.009	0	0.302193648328851	Gm5431
2.15206984994557e-05	0.00934159501969987	0.009	0	0.302193648329357	Gm12097
2.15379977500799e-05	0.0219029828971869	0.026	0.007	0.302436564406622	Lmln
2.18467368014113e-05	0.0564460833823201	0.09	0.057	0.306771878165417	Tmem59l
2.20741129088935e-05	0.0140668242555692	0.013	0.001	0.309964693466683	A430110C17Rik
2.21141480436309e-05	0.0505126222335785	0.204	0.181	0.310526866828665	Oard1
2.2249861898559e-05	-0.0221028546187759	0.008	0.024	0.312432560779566	Gm15728
2.23721247604331e-05	0.0302683564227396	0.041	0.018	0.314149375886001	Ttc38
2.23867904514039e-05	0.0481503297253217	0.101	0.062	0.314355311518613	Sh3yl1
2.23905643124313e-05	0.0485516324801164	0.176	0.125	0.31440830407516	Irf2
2.26941985865256e-05	0.0201923872172923	0.024	0.006	0.318671936551992	Gm14097
2.29888982169897e-05	0.0446050182590984	0.131	0.086	0.32281010876297	Fbxo38
2.29979287771711e-05	0.0160798732270593	0.019	0.003	0.322936915889037	Lrguk
2.30486095478148e-05	0.0259386729150593	0.026	0.007	0.323648575270416	Oit1
2.31507477000416e-05	0.0527307096184108	0.121	0.081	0.325082799203984	Kat5
2.3189180458882e-05	0.0291997310933928	0.046	0.02	0.325622472003621	Urb2
2.32610099671514e-05	0.0249949025012843	0.035	0.015	0.32663110195874	Gm2663
2.33633424076325e-05	0.0296902024568602	0.041	0.02	0.328068054087976	1810021B22Rik
2.37554932232437e-05	0.0164812996996191	0.017	0.003	0.333574635840789	Cacna2d4
2.38606604378238e-05	0.00840929264765065	0.014	0.003	0.335051393867922	Lin28a
2.38680332466381e-05	0.0488618247744177	0.131	0.088	0.335154922849292	Myg1
2.38829404900898e-05	0.0262015726596945	0.031	0.011	0.335364250361842	AA474331
2.39136689184655e-05	0.0386668838065483	0.083	0.048	0.335795738953092	Tbc1d7
2.40023385924059e-05	0.0368381369328167	0.145	0.098	0.337040838514563	2810403A07Rik
2.40206759501144e-05	0.0453541506297396	0.086	0.051	0.337298331691506	Tapt1
2.41839264209813e-05	0.0189518988650867	0.025	0.007	0.33959069480342	Dock8
2.42575644578105e-05	0.0722284612453299	0.311	0.26	0.340624720116575	Bpnt1
2.43424071867876e-05	0.0385753098779335	0.077	0.044	0.341816081716871	Gfm1
2.44727497950745e-05	0.0263535117171426	0.072	0.039	0.343646352622436	Pdcd2l
2.44753103958022e-05	0.028695647330975	0.045	0.019	0.343682308577854	Lins
2.45648758558165e-05	0.0463065484073605	0.109	0.069	0.344939986767376	Tsen15
2.45977241970478e-05	0.047951241989753	0.544	0.475	0.345401243174945	Ppig
2.46582054156084e-05	0.0349597690320303	0.072	0.046	0.346250520445974	Aldh2
2.47432160478926e-05	0.0333660521294365	0.051	0.024	0.347444239744508	Thg1l
2.48057393456551e-05	0.0396967035428109	0.178	0.126	0.348322191891689	Mki67ip
2.48691558641663e-05	0.0308028042149222	0.048	0.025	0.349212686644623	Dand5
2.50571090918892e-05	0.0301323165370578	0.052	0.024	0.351851925868308	Zfp707
2.50729406926147e-05	0.0183528331731211	0.023	0.006	0.352074233205695	Pdss1
2.50730891691372e-05	-0.0335880690078001	0.008	0.024	0.352076318113024	Pdk4
2.53191986571614e-05	0.0180901643799744	0.02	0.004	0.355532187543861	Degs2
2.54473956106757e-05	0.0443059816240386	0.207	0.152	0.357332329165108	Max
2.54714500537839e-05	0.0273825510743809	0.039	0.017	0.357670101655233	Bmpr2
2.55022979250486e-05	0.0427310182486771	0.079	0.051	0.358103267463533	Fbxl4
2.56001372265936e-05	0.0133127981298951	0.012	0.001	0.359477126935828	Gm6044
2.56244218108253e-05	0.0172798051173508	0.022	0.005	0.359818131067609	Adat3
2.56377464614545e-05	-0.0995153007744827	0.452	0.514	0.360005235811744	Eny2
2.57959213176193e-05	0.00716898007004116	0.073	0.049	0.36222632714201	Thap2
2.58557764221451e-05	0.00993591721924852	0.008	0	0.363066812519761	Stx19
2.58977902199987e-05	0.0676494902182073	0.376	0.348	0.363656770269222	Use1
2.58987012950175e-05	0.0116514726727272	0.015	0.003	0.363669563584636	Pid1
2.60735690004227e-05	0.0109696488824715	0.025	0.01	0.366125055903936	Sprr1a
2.61333745084758e-05	0.0161116493623213	0.018	0.003	0.366964844848018	Dhrs3
2.62773660185703e-05	0.0344399641474547	0.076	0.042	0.368986773632764	Nol9
2.63463548814727e-05	0.0204135157552956	0.02	0.004	0.36995551524564	Msi1
2.66063225448889e-05	0.0332625783076294	0.053	0.024	0.373605981175329	4833420G17Rik
2.66398316743049e-05	0.0445236899216858	0.12	0.08	0.37407651637059	Itgb3bp
2.66815650054449e-05	0.0325330054586684	0.055	0.027	0.374662535806457	Rpap2
2.68299218954144e-05	0.0399133290259379	0.101	0.063	0.376745763255409	Dctpp1
2.70180169077473e-05	0.013790334288111	0.162	0.119	0.379386993418587	Zfp9
2.7175551604708e-05	0.0236214066747361	0.055	0.026	0.38159909563331	Rdh10
2.71814048565432e-05	0.0271724115746627	0.054	0.025	0.38168128699558	Arid3b
2.74026653633654e-05	0.0235549535569871	0.118	0.078	0.384788227032377	Mta2
2.76201763576715e-05	-0.0281670969599223	0.25	0.221	0.387842516414423	U2af1
2.77504405970974e-05	0.0170148615101847	0.021	0.004	0.389671686864441	Tspan14
2.77833669853285e-05	0.0270949500175126	0.058	0.029	0.390134039207983	Gm17066
2.78569209850296e-05	0.0398702065798044	0.093	0.056	0.391166884471785	Wdr5
2.7900890500824e-05	0.016481116494264	0.014	0.002	0.39178430441257	Il4i1
2.79861047142275e-05	0.0332135424532805	0.056	0.027	0.392980882397182	AI467606
2.8314323278666e-05	0.0301186414239683	0.065	0.046	0.397589727479029	Lxn
2.83415164814428e-05	0.01591994565051	0.008	0	0.39797157443242	I830012O16Rik
2.8358779083901e-05	-0.00927992525584703	0	0.005	0.398213975896138	Rasgrp3
2.83632794612442e-05	-0.124488074226626	0.129	0.103	0.398277170194791	Rbp4
2.83941645582056e-05	0.0215791883447939	0.036	0.013	0.398710858726324	Iqsec1
2.85001647206768e-05	0.0419358797408269	0.2	0.146	0.400199313007744	Sarnp
2.85757630019729e-05	0.0341232599376111	0.132	0.087	0.401260864073703	Ubald2
2.88382510834155e-05	0.0263278224920771	0.036	0.014	0.40494672171332	Hs3st3b1
2.89858486458491e-05	0.00526580929952543	0.017	0.006	0.407019286685013	Dnajb5
2.90309797492175e-05	0.0236524939751873	0.043	0.019	0.407653017638513	Pikfyve
2.91212940701543e-05	0.0261965861954185	0.044	0.018	0.408921211333107	Sh3rf1
2.91358670766597e-05	0.0267431076612121	0.046	0.02	0.409125845490455	Nova1
2.94311810392112e-05	0.0296365653404288	0.062	0.031	0.413272644152604	Lipa
2.95129975836783e-05	0.0598825524778004	0.307	0.292	0.41442151207001	Frzb
2.95385556196696e-05	0.0358140006591637	0.105	0.065	0.414780398011401	Bap1
2.96748012750895e-05	0.0269504066765987	0.038	0.015	0.416693559504807	Adam23
2.97081506648904e-05	0.0188402245643909	0.021	0.004	0.417161851636391	Xylt1
2.97545790056338e-05	0.03291717384896	0.085	0.049	0.41781379839711	Mrpl23
2.98658765402127e-05	0.0394231584266736	0.146	0.1	0.419376638377666	Mak16
2.99376194494089e-05	0.0481725935644288	0.128	0.094	0.4203840523086	Aph1a
3.04315551938458e-05	0.0527258981608084	0.144	0.098	0.427319898031983	Cnot11
3.0444637935455e-05	0.0427256275827187	0.356	0.29	0.427503605889659	Cct4
3.05782960088351e-05	0.0203712154314932	0.023	0.006	0.429380432556062	Mbl2
3.05860639149158e-05	0.0331500206583529	0.061	0.03	0.429489509493247	Pms2
3.06594145108247e-05	0.0197950643451022	0.019	0.003	0.430519498561	Map1a
3.07665225808727e-05	0.0573269408006638	0.18	0.138	0.432023510080615	Fopnl
3.08162647790182e-05	0.0318796114884769	0.052	0.024	0.432721990026973	Gm17538
3.10669646291723e-05	0.0100846201365173	0.008	0	0.436242317322837	Gm13194
3.11316829032272e-05	0.0307070690119869	0.047	0.021	0.437151091327116	2810021J22Rik
3.12049564333754e-05	0.0150443408278921	0.013	0.001	0.438179998237458	Srcin1
3.12656065725545e-05	0.0613791650972821	0.26	0.202	0.439031647491811	Tmem107
3.12933719401476e-05	0.0403631333291483	0.088	0.052	0.439421528783553	Asb6
3.13242009239642e-05	0.0286306831205376	0.032	0.014	0.439854429374305	Clip4
3.14875725822389e-05	0.0162737478688797	0.022	0.005	0.442148494199799	Miip
3.27912896410082e-05	0.0192441043022829	0.018	0.003	0.460455289139037	Zfp341
3.29022003680214e-05	-0.0164499844774387	0.004	0.016	0.462012697567757	Tmem88
3.29300519676438e-05	0.0408305587148861	0.088	0.051	0.462403789729654	Pwp1
3.31025247809937e-05	0.0234239793528031	0.042	0.017	0.464825652974713	Klf16
3.3254573998828e-05	0.0490948764711807	0.101	0.067	0.466960728091543	Asun
3.35255889568425e-05	-0.00527584673916241	0.001	0.007	0.470766320131982	Efnb3
3.36165651756624e-05	0.0419566415204085	0.18	0.129	0.472043808196651	Zfp259
3.36277456288543e-05	0.0355934659320983	0.075	0.041	0.472200804120372	Gm6483
3.40553258423108e-05	0.0112425077007145	0.008	0	0.478204885477728	Gdf10
3.41780120836536e-05	0.0153401535270728	0.015	0.002	0.479927645678663	Dhx37
3.44320702619542e-05	0.0293228865265921	0.066	0.035	0.483495130618361	Dis3
3.44781579497924e-05	0.0343491498337767	0.062	0.032	0.484142293930985	Zdhhc13
3.47009008950824e-05	0.0195340484094714	0.022	0.006	0.487270050368747	Rmdn2
3.47123250242491e-05	0.0223568669680503	0.055	0.028	0.487430467990505	Usp25
3.47801280507099e-05	0.0234770407633843	0.046	0.02	0.488382558088069	Nle1
3.48754756591339e-05	0.0222688555215358	0.025	0.007	0.489721429205558	B3galt1
3.51254671748107e-05	0.022013583478014	0.024	0.008	0.493231810068691	Tmem169
3.54022384230594e-05	0.0446046238883197	0.107	0.078	0.4971182319366	Gm6169
3.54574717704854e-05	0.0482782804450987	0.388	0.322	0.497893818601157	Sltm
3.5514085082486e-05	0.0193614229241116	0.046	0.022	0.498688782728269	D830050J10Rik
3.55400582482597e-05	0.0221730578631783	0.026	0.008	0.499053497922063	Tcea2
3.56029898960772e-05	0.0245211943260969	0.031	0.01	0.499937184120717	Nphp3
3.56639458556144e-05	0.0247804795602263	0.034	0.015	0.500793127704538	Mroh7
3.57301476431546e-05	-0.0132176717521068	0.001	0.009	0.501722733205178	Ccnb1
3.6700571582724e-05	0.0307418336264826	0.098	0.06	0.51534942616461	Fbxo4
3.68493942086003e-05	0.024615860028019	0.029	0.01	0.517439193477165	Dll4
3.7101770025908e-05	0.0146687272926925	0.014	0.002	0.5209830547038	Rsad1
3.74502061884795e-05	0.0437403418721967	0.1	0.062	0.525875795298629	Etfdh
3.75589380961226e-05	0.0234504284493148	0.062	0.033	0.527402608745753	Tut1
3.84226011521015e-05	0.0240434521855515	0.058	0.03	0.53953016537781	Inip
3.85294999965361e-05	-0.076540076163679	0.579	0.526	0.541031238951359	Rsrc2
3.85973604350252e-05	0.00516638470990714	0.017	0.006	0.541984135228624	Tfdp1
3.89496135833671e-05	0.0140252290967773	0.016	0.003	0.546930473937641	Zfp870
3.9011742879874e-05	0.0295080637533192	0.058	0.029	0.547802893519191	Lrig2
3.90615454621163e-05	0.0352292446679815	0.062	0.032	0.548502221379038	Gm21092
3.91013985112842e-05	0.0342131977905663	0.057	0.029	0.549061837895452	Krt222
3.92545108186566e-05	0.0407448912114067	0.066	0.037	0.551211840915576	Rabl3
3.93148025868709e-05	0.0497552364142301	0.144	0.102	0.552058457924841	Fxn
3.95099418502522e-05	0.0182639490157853	0.025	0.007	0.554798603461241	Klhl25
3.96007280607238e-05	0.0145685770765543	0.015	0.002	0.556073423428683	Rps15a-ps6
3.99635972250864e-05	0.0380874609385248	0.07	0.038	0.561168832234663	Rad51d
4.01936131533466e-05	0.054120989750102	0.266	0.208	0.564398715899293	Alyref
4.03481813816626e-05	0.0134194648513638	0.015	0.002	0.566569162961306	Gm12892
4.04084826160437e-05	0.0194823302723378	0.029	0.01	0.567415912894486	Larp1b.1
4.04729407922421e-05	0.0654766535424999	0.439	0.393	0.568321034604664	Myl12b
4.12506899543232e-05	0.0151113332427749	0.014	0.002	0.579242188338607	Pros1
4.17615054824511e-05	0.018693949671108	0.028	0.009	0.586415059984578	Fbxo27
4.17939421490029e-05	0.0308622709761126	0.05	0.024	0.586870535656299	Fez2
4.18600542425131e-05	0.0494656983008853	0.131	0.101	0.587798881673369	Dtd1
4.19545490115074e-05	-0.012519297009749	0.124	0.102	0.589125777219588	Mafk
4.22966522945744e-05	0.0527163194404679	0.415	0.403	0.593929591520413	Arl3
4.24041640081387e-05	0.0529372973510374	0.189	0.153	0.595439271002283	Adk
4.25097983263012e-05	0.0110068961466525	0.016	0.003	0.596922588097922	Gm13268
4.25137833959965e-05	0.0703238827385431	0.427	0.381	0.596978546446583	Sdf2
4.25584192090239e-05	0.0189409405040271	0.019	0.004	0.597605322533113	5830417I10Rik
4.30181265188371e-05	0.0416559430791151	0.263	0.204	0.60406053257751	Pak1ip1
4.34677545293934e-05	0.0197804197957948	0.029	0.01	0.610374209101742	Mocs3
4.34803149007782e-05	0.0317880334341297	0.041	0.019	0.610550581836728	Slc38a9
4.47811637038606e-05	0.030122888367502	0.15	0.105	0.62881710072961	Krr1
4.4805921611137e-05	0.0183956842074615	0.018	0.004	0.629164751263586	2610019F03Rik
4.49773910694483e-05	0.0189124500892278	0.05	0.025	0.631572525397194	Lnx2
4.50948369990857e-05	0.0381627553873172	0.123	0.08	0.633221701141161	Ttc4
4.51007114943418e-05	0.0121189196400367	0.021	0.006	0.633304190803548	Zswim4
4.51305543480113e-05	0.014484147070157	0.112	0.077	0.633723244154775	Eed
4.51704472184795e-05	0.028055089334621	0.038	0.015	0.63428341984189	Tln2
4.52748317511324e-05	0.0284695428090738	0.061	0.031	0.635749187449401	Tmem246
4.54406257539596e-05	0.0265426251267553	0.047	0.021	0.638077266837101	Slc9a3r2
4.54519174573342e-05	0.0260122955987473	0.033	0.012	0.638235824935887	Phtf2
4.54608442708873e-05	0.030221263512152	0.045	0.023	0.6383611752518	Bbs7
4.55190104154428e-05	0.0345357964018532	0.339	0.275	0.639177944253648	Rsl1d1
4.57883541582855e-05	0.0224491828272167	0.032	0.017	0.642960069090645	Pnpla7
4.59463632301273e-05	0.0657380948355741	0.273	0.238	0.645178832477448	Snx2
4.6167713082027e-05	0.0300232815537693	0.055	0.027	0.648287027097823	Prkcd
4.65228004052039e-05	0.0420945023067486	0.269	0.211	0.653273163289874	Rab5a
4.69943086174674e-05	-0.00452154137746682	0.001	0.007	0.659894081606478	Irf8
4.72515311279243e-05	0.0246136956199555	0.032	0.018	0.663506000098313	Mipol1
4.72895978334008e-05	0.01785155096116	0.014	0.002	0.664040532776613	Ildr2
4.73606160637976e-05	0.0135285347275771	0.012	0.001	0.665037770767845	Cecr6
4.75099350963153e-05	0.0143468197132553	0.056	0.028	0.66713450862246	Dcxr
4.78703224961788e-05	0.0537332730064365	0.167	0.119	0.672195068491343	Nfs1
4.80438440759771e-05	0.0307541573888016	0.054	0.026	0.674631658514871	Pnpt1
4.82391978346688e-05	-0.0328360109283985	0.061	0.096	0.677374815994419	Fmo1
4.86291957692922e-05	0.0227497298870529	0.026	0.008	0.682851166992401	Aatk
4.87592279085504e-05	0.0323712581210835	0.049	0.024	0.684677078291864	Fastkd1
4.89325040539747e-05	0.013704209855873	0.019	0.004	0.687110221925913	Slc22a5
4.94919330670517e-05	-0.0221451106169925	0.013	0.032	0.694965724127539	Ddit4l
4.95918097809986e-05	0.0239782251836717	0.027	0.01	0.696368192944782	Gm5466
4.96235833097881e-05	0.0435275442395803	0.221	0.166	0.696814356836044	Mrpl32
4.98319193747967e-05	0.0188908675419665	0.026	0.008	0.699739811860895	Gm6710
4.99115948813977e-05	0.0211297625530414	0.025	0.008	0.700858615324586	Acy1
4.99170793446717e-05	0.0290466246879841	0.05	0.026	0.70093562815788	Gtpbp10
4.99701102609107e-05	0.0268686576142655	0.044	0.022	0.701680288283709	Pet112
5.01542379088212e-05	0.0175855107337718	0.022	0.005	0.704265808715667	Zfp658
5.0242937358972e-05	0.0572634782249056	0.215	0.172	0.705511326394685	Paip1
5.059521847973e-05	0.0281851570349088	0.041	0.017	0.710458057892369	Zfp641
5.07694667065898e-05	0.0155850114095448	0.02	0.004	0.712904851493933	Spata2l
5.13647238076217e-05	0.0106675005252022	0.018	0.005	0.721263451706624	Ttll10
5.18593010766236e-05	0.0319188633439042	0.06	0.03	0.728208305717948	Bud13
5.21963430647874e-05	0.176405578767952	0.06	0.044	0.732941049315744	Reg1
5.23252593454843e-05	0.046583559331135	0.125	0.088	0.734751291729291	Mrrf
5.2828854099874e-05	0.0270281548110901	0.037	0.015	0.741822769270431	Ercc8
5.29305431858801e-05	-0.0109726478978849	0.025	0.045	0.743250687416128	Gm12942
5.31143783041633e-05	0.0262453077528829	0.034	0.016	0.745832100147061	Crlf3
5.33667466339534e-05	0.0525133732321058	0.137	0.099	0.749375856233974	Sumf1
5.33670009676748e-05	0.0429627629640174	0.126	0.1	0.74937942758809	Nudt14
5.34268813023658e-05	-0.0162333723930709	0.009	0.024	0.75022026724782	Nme5
5.37666111852519e-05	0.0481555065349931	0.116	0.077	0.754990754263308	Snap29
5.39252412302823e-05	0.0239057604814881	0.029	0.01	0.757218237355624	Hpse
5.42062003401745e-05	-0.00980734681139819	0.062	0.049	0.76116346517673	Slc30a1
5.43559927702689e-05	-0.0462423552405695	0.579	0.52	0.763266850480116	Srsf11
5.44842372851743e-05	-0.0235116131093994	0.057	0.088	0.765067659958417	Dct
5.46258801784375e-05	0.03087426078451	0.056	0.028	0.767056609465619	Zfr2
5.47064847141796e-05	0.0340929513316186	0.071	0.039	0.76818845835651	Samhd1
5.49139690380818e-05	0.0158772331922199	0.024	0.007	0.771101953232745	4632404H12Rik
5.50809793989765e-05	0.0325334980997491	0.068	0.037	0.773447112720428	Smim12
5.52753643570351e-05	0.0428031966169975	0.171	0.122	0.776176666301487	Rae1
5.53065293696458e-05	0.0106043000415155	0.099	0.067	0.776614285408567	Ino80
5.53237833393486e-05	0.0207354502974063	0.05	0.024	0.776856565651133	Prdm15
5.53547499544434e-05	0.0260960751436452	0.039	0.017	0.777291398860295	Agbl4
5.54216835734018e-05	0.0455798677160947	0.135	0.097	0.778231280737709	Smim8
5.5680819207737e-05	0.0470884491283261	0.129	0.09	0.781870063315042	Dmtf1
5.57158275821248e-05	0.0242239262085081	0.033	0.012	0.782361650908196	Mcm9
5.5739206399711e-05	0.0223664571158275	0.08	0.049	0.782689936264741	Cramp1l
5.58135057103646e-05	0.0199510528528651	0.026	0.01	0.783733247184939	Gpr125
5.63047308117538e-05	0.066754175243864	0.539	0.514	0.790631030058647	Chmp5
5.66487125820072e-05	0.0298833699002305	0.051	0.024	0.795461222076545	Tmem41a
5.68469655335249e-05	-0.0852941290306715	0.911	0.947	0.798245090021756	Rps17
5.71095443774103e-05	0.026754540641343	0.037	0.015	0.801932222147595	Rabep2
5.75087075663855e-05	0.0416253081816866	0.111	0.071	0.807537271647185	Smim15
5.75657827749887e-05	0.0512250576433059	0.185	0.138	0.808338721726392	Mrpl40
5.75923106782158e-05	0.0154777667356885	0.017	0.003	0.808711226543507	Rhbdf2
5.78251074398947e-05	0.0160074639705283	0.013	0.002	0.811980158671002	Syngr3
5.79370189789749e-05	0.0438882170145055	0.135	0.091	0.813551620502766	Amn1
5.82254402957631e-05	0.0350106935059974	0.076	0.047	0.817601632633106	Tstd3
5.8507704377574e-05	0.028274775119589	0.041	0.017	0.821565184869894	Lrrc28
5.85273159884317e-05	0.0308592258016277	0.056	0.028	0.821840571109558	Snrnp25
5.85640226237894e-05	0.0334999713295291	0.066	0.043	0.82235600568325	Plscr3
5.86184154449e-05	0.0455294454843903	0.159	0.111	0.823119789677285	Adss
5.91013876300667e-05	0.0172344319532524	0.021	0.005	0.829901685101396	E2f2
5.92022575759197e-05	0.0389415843942633	0.074	0.046	0.831318100881064	Bbs2
5.92648710611202e-05	0.0145317961762406	0.044	0.023	0.83219731944025	Prickle1
5.95834620187314e-05	0.0561475806433482	0.271	0.213	0.836670973667026	Mgea5
5.96577758884784e-05	0.0245042411153761	0.034	0.017	0.837714489026014	Gm4149
5.99878715096579e-05	-0.0183125976086886	0.021	0.043	0.842349691738616	AC122487.1
6.01536175548807e-05	0.0145174100470135	0.014	0.002	0.844677097705635	Fam5b
6.0154517793559e-05	0.0193997013983335	0.025	0.007	0.844689738857155	Adora2b
6.01940614448744e-05	0.0267723248477776	0.038	0.016	0.845245010808926	Sntg1
6.08941910838419e-05	0.0234182309339771	0.03	0.01	0.855076231199309	Kcnj6
6.11703550802668e-05	0.0153385788335764	0.014	0.002	0.858954126037106	Mapk11
6.16469749579654e-05	0.0369212917388121	0.068	0.037	0.865646822359751	Sirt3
6.17888385786218e-05	0.0301652945075242	0.071	0.04	0.867638871321007	Mrpl47
6.26979136343317e-05	0.0889538166325116	0.041	0.018	0.880404103253286	Cpa1
6.27929464431204e-05	0.0481496481081363	0.117	0.078	0.881738553954296	Tescl
6.31794504775992e-05	0.0257433922586557	0.059	0.03	0.887165843606448	Naf1
6.33570395612222e-05	0.0326331520740764	0.077	0.064	0.889659549518682	Coa4
6.35412583957973e-05	0.0162579129698289	0.038	0.017	0.892246350393785	Gm16515
6.36821764327631e-05	0.0218698072822795	0.033	0.012	0.89422512146886	CT030736.1
6.40249781576986e-05	0.0183343704091543	0.019	0.004	0.899038743290404	Gm9581
6.41341885711632e-05	-0.0746703065677084	0.222	0.233	0.900572275916274	Supt4a
6.44895939133516e-05	0.0268649189108688	0.039	0.017	0.905562877731283	Gm15446
6.46578200112862e-05	0.0182791538851847	0.019	0.004	0.90792510859848	Gucy1b3
6.47225575903502e-05	0.022751665830013	0.065	0.036	0.908834153683698	Dusp14
6.47341252364065e-05	0.0230528884644444	0.034	0.013	0.90899658656962	Dsel
6.47555780459893e-05	0.0319253832687863	0.053	0.027	0.909297826921782	Ttc27
6.48191982791732e-05	0.00953139035395556	0.008	0	0.91019118223615	Igsf3
6.50500631492682e-05	0.0328545170921437	0.072	0.04	0.913432986742023	Prmt3
6.54887379838326e-05	0.0210161974080629	0.025	0.01	0.919592858768977	Phyhip
6.56982529932725e-05	0.0171043513570153	0.015	0.003	0.922534868531533	Nxph3
6.57368920186535e-05	0.0128459141656491	0.012	0.001	0.923077437725932	5730577I03Rik
6.58326842478071e-05	0.00446695864314082	0.022	0.01	0.924422552207707	Gramd2
6.62069552882988e-05	0.0521368284776804	0.186	0.136	0.929678066158292	Hist1h4h
6.76347578002518e-05	0.0280581419179925	0.044	0.02	0.949727269031136	Sars2
6.83843206213123e-05	0.0385899103013538	0.077	0.049	0.960252630164468	Frmd5
6.90087609001331e-05	0.0133468358033103	0.016	0.003	0.969021020559669	Nhej1
6.92919314528056e-05	0.0188568348475154	0.029	0.01	0.972997301460297	Gsta4
6.94855072609413e-05	0.0268354362014519	0.041	0.017	0.975715492958138	Lmbr1l
6.95643758563994e-05	0.0232520067220768	0.034	0.013	0.97682296577556	Prkd2
6.97186058547856e-05	0.0364518995119708	0.164	0.117	0.978988663412899	Rbm4b
6.97958581309907e-05	0.0102372154976345	0.024	0.009	0.980073439875371	Hivep3.1
7.06204303299479e-05	0.00322131559641414	0.723	0.666	0.991652082693128	Hspe1
7.08566834582555e-05	0.057230142222878	0.185	0.146	0.994969549120824	AC130214.1
7.08713311213405e-05	0.0253086679321443	0.041	0.018	0.995175231605864	Mpst
7.10171458316801e-05	-0.113058088490502	0.656	0.642	0.997222761768452	Arf4
7.14291274979366e-05	0.0160226211038505	0.016	0.003	1	Ttll11
7.16643418266087e-05	0.0220298699380959	0.026	0.008	1	Cdan1
7.22146937024488e-05	0.0224718829923471	0.033	0.012	1	Slc41a2
7.22356102303956e-05	0.0389032165873437	0.085	0.052	1	Wdr83
7.24534917194305e-05	0.0560093908646342	0.426	0.362	1	Hnrnpd
7.2517261172003e-05	0.024566979355451	0.04	0.017	1	Bcl11a
7.2765705387373e-05	0.0264898431943591	0.041	0.019	1	Lad1
7.32493648399551e-05	0.0299170704540795	0.043	0.019	1	Myo18b
7.335892277868e-05	0.0167936079505044	0.027	0.009	1	B230322F03Rik
7.38599585713978e-05	0.0320447448256765	0.129	0.087	1	Actl6a
7.41769357394182e-05	0.0288726092054308	0.047	0.024	1	Relb
7.46057139997882e-05	-0.0372268149710131	0.068	0.058	1	8430427H17Rik
7.52283538591855e-05	-0.00465142901319256	0	0.005	1	Cdkn1c
7.55266313505212e-05	0.046277789247134	0.111	0.073	1	AC148089.1
7.59957315161421e-05	-0.0315504756339582	0.272	0.325	1	Aga
7.61417999290334e-05	0.0204425146650987	0.031	0.011	1	Slc19a1
7.62020977320924e-05	0.0380894499795338	0.109	0.07	1	Rbm12
7.63305407260827e-05	0.0559867326312659	0.219	0.168	1	BC005624
7.78077699545473e-05	0.01135223316734	0.018	0.004	1	Tbc1d2
7.78232218623006e-05	0.0263506999600553	0.046	0.021	1	Gsap
7.79248139424643e-05	0.00892931221930535	0.008	0	1	Ttc23
7.81270032212142e-05	0.0314085004356549	0.115	0.075	1	Exosc1
7.86363363374359e-05	0.0329846417297213	0.075	0.043	1	Stard13
7.89156721728896e-05	-0.0188476230295089	0.016	0.013	1	Basp1
7.91634709724522e-05	-0.00477750623961891	0.015	0.005	1	Ctse
7.91937479417808e-05	0.0616499976057251	0.415	0.376	1	Btf3l4
7.97274425265674e-05	0.0279480553255461	0.155	0.111	1	Dnajc25
7.9942555372072e-05	0.0224719507813802	0.034	0.013	1	Rarg
8.00325704981587e-05	0.0304537994029353	0.057	0.029	1	Gtf2e1
8.08733115920971e-05	0.0204920441879385	0.031	0.011	1	Sumf2
8.12211217354068e-05	0.0145779176485554	0.017	0.004	1	4931440F15Rik
8.1319836024003e-05	0.0284800752674967	0.068	0.037	1	Cutc
8.13842364918604e-05	0.0202420441049587	0.027	0.009	1	Gm13648
8.1510874940112e-05	0.0334592313943904	0.055	0.028	1	Ap3m2
8.1654940827928e-05	0.0184306979963556	0.036	0.015	1	Traf4
8.18387800656932e-05	0.0486679052098225	0.186	0.138	1	Ccdc174
8.19104071660089e-05	1.16138516756403e-06	0.033	0.019	1	Ffar4
8.20486304289485e-05	0.0213287349111259	0.038	0.016	1	H2-Q7
8.2086287800075e-05	0.0444639987605027	0.2	0.149	1	Fbxw2
8.22575957309481e-05	0.0173259257718044	0.018	0.004	1	Fchsd1
8.25727809943393e-05	0.0472015006072414	0.146	0.118	1	Snhg9
8.31103212694293e-05	0.0371890058852788	0.171	0.123	1	Sf3b4
8.39783854279624e-05	0.0128793016624605	0.233	0.189	1	Gm21769
8.40080264802751e-05	0.065975284962747	0.266	0.221	1	Pts
8.41396923896302e-05	0.0161147179306753	0.039	0.018	1	Fancf
8.45934365396126e-05	0.018499360755428	0.061	0.035	1	Yars2
8.49252618421179e-05	0.0189848285561305	0.048	0.024	1	Cdyl
8.54440096655255e-05	0.00770275078855499	0.007	0	1	Lhx3
8.58638441287047e-05	0.0267383159669025	0.061	0.032	1	Ccdc137
8.69124713830619e-05	0.0147829610468911	0.019	0.004	1	Piwil4
8.78742613747975e-05	0.0331460347856653	0.05	0.025	1	Rgl2
8.80967699853106e-05	0.0277689377861859	0.054	0.027	1	Rhbdl2
8.88106377009106e-05	0.0348161939690019	0.079	0.046	1	Zfp64
8.91849265777647e-05	0.0323779985353762	0.052	0.029	1	Tnfaip8
8.92983172957615e-05	0.0268248879612021	0.054	0.027	1	Grk5
8.94396363781604e-05	0.0118947798369547	0.011	0.001	1	Nav1.1
8.95954435076236e-05	0.0272053428847268	0.056	0.029	1	Tcaim
8.96293807988354e-05	0.0214280415047869	0.795	0.788	1	Mdh1
9.0109653134482e-05	0.0447323073052261	0.128	0.088	1	1700021F05Rik
9.01964973649445e-05	0.0259268467056976	0.031	0.013	1	Gm11769
9.17510024422612e-05	0.0247454335620056	0.037	0.017	1	Slc46a3
9.18037810643807e-05	0.0502720391631929	0.163	0.119	1	Tmem70
9.21275873574082e-05	0.0186359898836231	0.034	0.013	1	Gm5808
9.21566590399774e-05	0.214653524354631	0.067	0.052	1	Prss2
9.27844143075002e-05	0.0370572954423222	0.076	0.046	1	Meox1
9.33548126538645e-05	0.0160039420981973	0.023	0.007	1	Dock3
9.37668756125851e-05	-0.0104273040842143	0.017	0.01	1	Hist1h2ae
9.37720969801144e-05	0.00813246832695184	0.013	0.003	1	Slc24a6
9.39144822027497e-05	0.0248142821758266	0.046	0.021	1	Dcbld1
9.4086000489148e-05	0.0306630619714879	0.057	0.031	1	Cradd
9.62702005917328e-05	0.0372337663260538	0.168	0.121	1	Zfp326
9.6727412675166e-05	0.027808466197631	0.066	0.037	1	Zscan29
9.67909661410069e-05	0.0127521344360824	0.022	0.007	1	Plekhg5
9.75384921011273e-05	0.0209031041161786	0.027	0.009	1	Eva1c
9.75774852939082e-05	0.0455870288129206	0.182	0.133	1	Pex3
9.77452529059074e-05	0.0289330263541132	0.05	0.027	1	Usp21
9.8048497296882e-05	0.0089523802155606	0.012	0.002	1	AC157610.1
9.858146928326e-05	0.0205739354173737	0.028	0.01	1	Depdc7
0.0001001987719552	0.00557711465195613	0.016	0.004	1	Zfp354b
0.000101120063790681	0.0250102396835137	0.064	0.035	1	Zfp84
0.000101389515676437	0.0194855760716983	0.034	0.014	1	Cdk20
0.00010207141163802	0.0231050442804818	0.032	0.012	1	Tprn
0.00010237847555824	0.0383614848102749	0.09	0.055	1	Snx9
0.000102738811330315	0.00772011132951486	0.007	0	1	Mlph
0.000102738811330315	0.00752143340082517	0.007	0	1	Acot12
0.000102738811330439	0.00814124941243351	0.007	0	1	Gpr142
0.000102738811330501	0.00821163148042405	0.007	0	1	2810032G03Rik
0.000102824431237165	0.0391371284032108	0.076	0.051	1	Gbe1
0.000103085245587122	0.0189938189701547	0.022	0.006	1	Gm11110
0.000103087973497879	0.0248712052620094	0.049	0.024	1	Mtrf1l
0.000103357219496236	0.0189579071097568	0.031	0.011	1	Pold1
0.00010352569669186	0.0231920261499453	0.049	0.024	1	Mrps22
0.000103803114335683	0.0237212578440048	0.04	0.017	1	AC170188.1
0.000104063965020466	0.0218054726397966	0.026	0.009	1	Gm12396
0.000104091671197057	0.0399908711918493	0.117	0.091	1	Rsph9
0.000104528266318824	0.15993757188752	0.058	0.034	1	Cela3b
0.0001045776378078	0.0296106997247702	0.059	0.031	1	Isg20l2
0.000104726834200246	0.0360313928735497	0.062	0.033	1	4931406P16Rik
0.000105247889791879	0.0363886616344473	0.081	0.049	1	Plrg1
0.000106290656984348	0.0555252538140742	0.24	0.19	1	C1d
0.000107217983904519	0.0259079034138411	0.04	0.017	1	Zyx
0.000107806707716516	0.0200071588065482	0.033	0.013	1	Trerf1
0.000107842441383868	0.0143243049908477	0.017	0.003	1	Btbd11
0.00010905019191254	0.0267244065208844	0.048	0.024	1	Rab4b
0.000111690513808608	-0.0446088442929178	0.358	0.321	1	Rala
0.000112033425038181	0.0248954077160211	0.044	0.02	1	AI846148
0.000112620950852004	0.0248322226813547	0.05	0.024	1	Bmp2k
0.000112940333456273	-0.0539958044113534	0.128	0.167	1	Med31
0.000113196828091875	0.0510570546782734	0.189	0.155	1	Cib1
0.000113432514782121	0.0164537623190986	0.018	0.004	1	Tnfrsf11a
0.000113532633697536	0.0375400075256022	0.078	0.047	1	Ggps1
0.000113648223284441	0.0452284104036484	0.175	0.128	1	Coq7
0.000114367968386472	0.0321476933954382	0.05	0.026	1	Pan2
0.000115112698210972	0.031078265286974	0.046	0.026	1	Ccdc126
0.000115173378058149	0.0211282750951698	0.048	0.024	1	Zfp606
0.000115540139541817	0.0178063578463753	0.022	0.006	1	Gm11737
0.000116641024526973	0.0329783513837719	0.067	0.038	1	Stard3
0.000116681981412759	-0.0519547426617183	0.076	0.091	1	Dusp4
0.000117392732404098	0.0273345998995701	0.009	0.016	1	Cela1
0.000117408841606178	0.0333543034031871	0.138	0.096	1	Terf2ip
0.000117518657355816	0.036264714233882	0.116	0.078	1	Ptplb
0.000118055737936325	0.0183786357258451	0.02	0.005	1	Dlgap5
0.000118234123190799	0.0418728384735786	0.074	0.044	1	Hars2
0.000118246602416306	-0.0215586110337888	0.004	0.003	1	Rgs5
0.000119606161645054	0.0201748596557595	0.08	0.051	1	Ppwd1
0.000119740639644343	-0.0399709238497487	0.044	0.071	1	Rnps1
0.000120353260894206	0.0202970799411903	0.027	0.009	1	Irgm2
0.000120532511269198	-0.011775315568421	0.003	0.012	1	C030013C21Rik
0.000121334071183322	-0.0575022145952765	0.049	0.044	1	Hspb1
0.000121422768889556	0.0445261292458949	0.098	0.064	1	Tef
0.000121924992564592	0.0173487356285535	0.036	0.015	1	Ccdc157
0.000122654640703243	0.0221117437968685	0.051	0.026	1	Polk
0.000123654652446298	0.0361515317000524	0.076	0.047	1	Vma21-ps
0.000124719096804672	0.0155929126572463	0.018	0.004	1	BC024978
0.000124817047765454	-0.0225838262919758	0.186	0.226	1	1110032A03Rik
0.000125356614641441	0.0207862812373578	0.03	0.011	1	Dgkh
0.000125660455203571	0.0445992989917262	0.166	0.122	1	Mta3
0.000125987231260008	0.0511852907327976	0.19	0.145	1	Sae1
0.000129607758786375	0.0548982890611776	0.487	0.478	1	Jtb
0.000130110278266334	0.0500528713461681	0.166	0.126	1	Terf2
0.000130416739572155	0.0133185300951066	0.02	0.005	1	B4galt2
0.000130464860274167	0.0239266176462306	0.034	0.015	1	B130006D01Rik
0.000130731861603399	0.0061319529568267	0.008	0.001	1	Gm20632
0.000133296846144847	-0.0644107994441608	0.154	0.181	1	Taf9
0.000133652471198874	0.0468954919794793	0.523	0.464	1	Anp32b
0.000134015829985437	0.011494843453517	0.041	0.022	1	AI606181
0.000134431786392471	0.0157397634373201	0.017	0.003	1	Itga9
0.000134893837819957	0.0320742680743983	0.085	0.051	1	Ppt2
0.000135203203415263	0.0150062513343663	0.02	0.005	1	Agk
0.000135225166664212	0.00722527765682508	0.02	0.007	1	1700066M21Rik
0.000135494675411919	0.00766597535442749	0.007	0	1	1700016P03Rik
0.000136024041385109	0.0132834996761894	0.036	0.017	1	Ss18l1
0.000136148597401444	0.0105481804219877	0.011	0.001	1	Rdh1
0.000137016663792062	0.0394000187859437	0.079	0.048	1	Mmaa
0.000137410206316366	0.0281344029269052	0.049	0.024	1	Pdk2
0.000139368150800446	-0.0432735186817313	0.139	0.132	1	Nfkbil1
0.00013997297773587	0.0470040422561808	0.499	0.48	1	Gm8203
0.000140865146539831	0.014244879898801	0.013	0.002	1	Rab39
0.000142263770732467	0.026820561377916	0.046	0.022	1	Ap4m1
0.000142417267811485	0.0144240646951738	0.015	0.003	1	RP23-155H5.3
0.000143869959166354	0.0268381561630393	0.048	0.026	1	Polr1e
0.00014453501219358	0.0269671143069943	0.036	0.016	1	Adat1
0.000144537000645292	0.0250590950792264	0.039	0.017	1	Gpx7
0.000144714840938438	0.0189624367967148	0.023	0.007	1	Rell2
0.00014590776877525	0.0187521596734835	0.022	0.007	1	A1cf
0.000146138768223927	0.0155716611519391	0.016	0.003	1	Disc1
0.000146148749377788	0.0186034613735914	0.023	0.007	1	Gm5069
0.000146394613965598	-0.0870584638318845	0.448	0.486	1	Sar1b
0.000147153179267531	0.00532178316510666	0.007	0.001	1	Fam228b
0.000147850364986079	0.0342684006213436	0.054	0.03	1	Pyroxd2
0.000148598750848271	0.00848214798538445	0.007	0	1	Sync
0.00014859875084845	0.00745989402563804	0.007	0	1	Sema4f
0.000148852894878047	0.0430783744928944	0.118	0.079	1	Trp53bp2
0.00014894590166779	0.02211785816647	0.031	0.011	1	Spef1
0.000150702319137447	0.0189742338184172	0.048	0.024	1	Rfwd3
0.000151917767268713	0.036740273935386	0.073	0.046	1	Cthrc1
0.000153120889132691	0.0164229167826091	0.022	0.006	1	CT030259.1
0.000153326391469686	0.016939723187765	0.028	0.01	1	Caskin2
0.000153332270852704	0.0100643067830522	0.011	0.001	1	Cdc42ep2
0.000154918306963193	0.0321763692682887	0.058	0.031	1	Hs1bp3
0.000155660810591876	0.0159550171575943	0.023	0.007	1	Rccd1
0.000156082788126871	0.0179317345152139	0.017	0.003	1	Alpk1
0.000156325932236442	0.017820514256587	0.021	0.006	1	Nxpe4
0.000156850557493331	0.0273659895759703	0.043	0.02	1	Slc16a11
0.000156881119428339	-0.00922590473405314	0.004	0.015	1	Rbm38
0.000156960631075345	0.0265684211520977	0.043	0.02	1	Zfp764
0.000157286225352657	0.0244627141677603	0.058	0.03	1	0610012G03Rik
0.000158180654883766	0.0327671069380205	0.141	0.098	1	C030034I22Rik
0.000158578974857674	0.0294827060167097	0.045	0.022	1	Gcnt1
0.000159080066023271	0.015909774910926	0.025	0.008	1	Enkd1
0.000159436293797691	0.0160338152772607	0.018	0.005	1	Ccdc61
0.000160661497630006	0.0213388159782577	0.027	0.01	1	Nek3
0.000161283279980922	0.044630341984045	0.176	0.16	1	Pold4
0.000161505551801072	0.0180915928913281	0.02	0.005	1	Atp8b5
0.000162976100864088	0.0072676984769895	0.007	0	1	Slc1a7
0.000163273833272995	-0.0177352059557535	0.003	0.011	1	Otud1
0.000163651106061481	0.0140460751515137	0.015	0.003	1	Tm4sf20
0.000164415726336906	-0.0126702837562689	0.95	0.968	1	Rpl12
0.000164496330790137	-0.0131382313055483	0.275	0.238	1	Ppp4r2
0.000165097876910001	0.0308607788209978	0.067	0.037	1	Elp6
0.000166074696554501	0.015999484701608	0.018	0.004	1	Nfkbie
0.000166822499924801	0.0255413354707439	0.029	0.011	1	A730017L22Rik
0.000166837562201903	0.019363556171013	0.034	0.014	1	Slc4a4
0.00016728868783476	-0.0213187053305322	0.042	0.069	1	Tmem191c
0.000167827160852963	0.0263698856974402	0.039	0.017	1	Bcl6
0.00017025276707504	-0.0967494003750973	0.12	0.108	1	Nr1d1
0.000172195029713581	0.0132778366382898	0.022	0.007	1	Tubd1
0.000172253673424214	0.0152074449167755	0.017	0.003	1	Sphk1
0.000172506561328311	0.0204814607656514	0.034	0.014	1	Zfp933
0.000174907376046593	0.0236664153892109	0.033	0.014	1	E130308A19Rik
0.000175313206907834	0.0268978927108546	0.045	0.022	1	E2f1
0.000177405229371903	0.0579262005239278	0.313	0.259	1	Gtl3
0.000178161234988045	0.032905617760653	0.068	0.039	1	Cml1
0.000178631609757739	0.0139103568277844	0.015	0.003	1	Gm12908
0.000178751186467909	0.00726875322525616	0.007	0	1	Xkr8
0.000178751186467974	0.00752752442271808	0.007	0	1	Smim6
0.000178751186468244	0.00789437181245698	0.007	0	1	Gm13785
0.000179190938749726	0.0316359055967099	0.08	0.049	1	Taf1b
0.000179415545955796	0.0184965401030028	0.023	0.007	1	Akap6
0.000179794971526873	0.0324368005294036	0.054	0.029	1	Slc9a9
0.000181684795082861	0.0606445068685273	0.435	0.4	1	Cirbp
0.000182687709637029	0.0405819909449573	0.094	0.066	1	Macrod2
0.000183476734807137	0.0251449925185641	0.038	0.017	1	Il15ra
0.000183778991389665	0.0336482827004673	0.078	0.046	1	Acvr1
0.00018423940076115	0.0300070336804219	0.065	0.037	1	Dph5
0.000184674005263162	0.0343430039671676	0.155	0.111	1	Mfap1b
0.000187659254384121	0.0292075920227552	0.049	0.025	1	Tti2
0.000188450810365564	0.0207680835132505	0.022	0.007	1	Snx33
0.000188622659202621	0.0524815934883024	0.185	0.143	1	Lyrm2
0.000189024898165647	0.0287514366994803	0.043	0.023	1	Tbccd1
0.000189371794354565	0.0590964475398693	0.507	0.456	1	Ndufb3
0.000189779450909262	0.00589559920263749	0.949	0.954	1	Rps26
0.000190271332920885	-0.0565865577573128	0.061	0.077	1	Exosc2
0.000190380736889709	0.030590573737398	0.065	0.037	1	Ephx1
0.000190659611388924	0.0159446651716511	0.018	0.004	1	Pde8b
0.00019200474134319	0.0548527690256343	0.212	0.172	1	Ypel5
0.000192088807211353	0.0155299446406651	0.024	0.008	1	Haus5
0.000192433188761945	0.0284148842237165	0.334	0.275	1	Tomm5
0.000192472557159491	0.0569431753167891	0.214	0.179	1	Crebrf
0.000193331134322286	0.0372458806675375	0.126	0.087	1	Trnau1ap
0.000194877804648828	-0.0902655645522954	0.514	0.575	1	Zcrb1
0.00019551694112351	0.0180571146500068	0.018	0.004	1	Scd3
0.000195887055321848	0.0287944558691449	0.083	0.051	1	Fbxo45
0.00019606072861029	0.00910893356148612	0.007	0	1	Faim3
0.000196060728610444	0.00790142201323584	0.007	0	1	Gm11510
0.000197192166958231	-0.0707031028703117	0.191	0.24	1	Sugt1
0.000197219053366205	0.0187493755285256	0.035	0.015	1	Dars2
0.000198298487613889	-0.0106272159692451	0.001	0.008	1	Brip1
0.000199365197243535	0.00929153425453157	0.011	0.001	1	Arrb1
0.000199625436126681	0.0278621641935593	0.064	0.036	1	Zfp954
0.000199931063137663	0.0206022375721167	0.025	0.009	1	Agrn
0.000200560199158835	-0.021615674429274	0.011	0.017	1	Cks2
0.000200851761042063	0.0206485859403923	0.034	0.014	1	Trim21
0.000201114821429443	0.0298520209303105	0.052	0.031	1	Tceanc2
0.000201865396391901	0.00955250918181567	0.012	0.002	1	M5C1000I18Rik
0.000204608572878158	0.00913081644569247	0.017	0.004	1	Gm20699
0.000205498255866566	0.0255060403027843	0.04	0.019	1	Wdr55
0.000205637411323764	0.0225902626133451	0.059	0.032	1	Agpat4
0.000205854372288683	0.0349178090209495	0.083	0.051	1	Mettl6
0.000206722168329319	0.0177845942231182	0.023	0.007	1	Fan1
0.000206807581874571	0.0164498979436965	0.023	0.007	1	Pctp
0.000207213957033286	0.0112387391676467	0.011	0.001	1	Olfr920
0.00020771901245518	0.0553862523108607	0.485	0.461	1	Bri3
0.000207958116639786	0.045218550635683	0.125	0.088	1	Spg20
0.000208374981613861	0.020640775972969	0.029	0.01	1	AC136746.1
0.000208671386496268	0.0341655283647082	0.082	0.05	1	Yes1
0.000209677150920943	0.0106363543904486	0.016	0.004	1	Plekhn1
0.000210591074300258	0.00835244569985436	0.011	0.002	1	Adamts6
0.000210870127174497	0.025667112568138	0.058	0.031	1	Hs3st6
0.000211404761786759	0.0218692094273557	0.029	0.01	1	Psg16
0.000213364694583958	0.0123730940414379	0.011	0.001	1	Plekho2
0.000213867977363105	0.0284929815793037	0.052	0.03	1	1700009P17Rik
0.000214298487269059	0.0496593433458259	0.162	0.12	1	Ikbip
0.000214540718302119	-0.0370744513907346	0.057	0.075	1	Gm10243
0.000214562771144657	0.0168610517770675	0.023	0.007	1	Zfp239
0.000215054927995915	0.00709214873254905	0.007	0	1	Zfp112
0.000215054927996071	0.00737134874883927	0.007	0	1	Cyb5r2
0.000215054927996344	0.007495949133061	0.007	0	1	Gm14399
0.000215160992954687	0.0148070915572382	0.023	0.008	1	Spata13
0.000215940817192324	0.0372576334506831	0.075	0.044	1	Elmsan1
0.000215995299448734	0.0224285381674012	0.03	0.012	1	Tmem69
0.000216094736084887	0.0133380466647062	0.02	0.006	1	Slc27a1
0.000217028972222759	-0.00603708524263798	0.009	0.021	1	Gm7658
0.000217599786843343	0.0302001182137741	0.075	0.044	1	Thap4
0.000217941067806721	0.0254673351241369	0.029	0.013	1	Dclk1
0.000218741045979915	0.0124139629281095	0.021	0.007	1	Tram2
0.000219146203235365	0.0557738885441816	0.27	0.22	1	Polr2c
0.000219511835123515	0.0256147291818688	0.071	0.041	1	Ranbp6
0.000219937502169784	0.0425322651083831	0.091	0.065	1	Zfp945
0.000220007846759871	0.0291148614131205	0.042	0.024	1	Neil2
0.00022023545995934	0.0482634339447669	0.184	0.142	1	Mrpl46
0.000221290583352856	0.0509779498232653	0.172	0.13	1	Tmem230
0.00022152078981537	0.037311817734358	0.073	0.049	1	Rpp14
0.000222689866685439	0.0684635837761973	0.049	0.024	1	Pnliprp1
0.000223173554046092	0.0166085048540986	0.018	0.004	1	Lipe
0.000223424033008554	-0.0170700925766048	0.02	0.04	1	Hapln1
0.000224080719094338	-0.00512392629262758	0.002	0.001	1	Cdk3-ps
0.000224695866552578	0.0244515213043445	0.042	0.019	1	Zc2hc1c
0.000225605128523902	0.024648755570934	0.038	0.017	1	Abca8b
0.000227100609837351	0.0149716317390178	0.018	0.004	1	Dnajc19-ps
0.000227521867492867	-0.0168820448418865	0.011	0.027	1	C8b
0.000227604968739906	0.000315527414110894	0.114	0.136	1	Mettl10
0.000227894327352083	0.0353075349273849	0.076	0.045	1	Odf2l
0.00022821857780111	0.0223070348882806	0.137	0.098	1	Calu
0.000228233364112298	0.0239297086665851	0.028	0.011	1	4933439C10Rik
0.000228346218325265	0.0559315836942175	0.451	0.391	1	Psmd12
0.000228445998813519	0.0260565198601043	0.053	0.028	1	Acot2
0.000228670261600445	0.001122915565449	0.134	0.109	1	Atg12
0.000228718117879817	0.0294732220951615	0.049	0.026	1	Rilpl1
0.00022958286035233	0.0404527750161407	0.121	0.083	1	Prkrip1
0.000230232168119392	-0.0360163851671522	0.023	0.039	1	Casp3
0.000231476591588351	0.0057404774989831	0.009	0.002	1	A930012O16Rik
0.000231516160053056	0.0227694133426599	0.034	0.014	1	Adnp
0.000233084455597049	0.0412329569430502	0.122	0.089	1	Apex1
0.000233499686267698	0.0375311681796693	0.096	0.063	1	Utp23
0.000234370420180528	0.0160596972904511	0.013	0.003	1	Crispld2
0.000234443459627961	0.0323683663075656	0.065	0.037	1	Nadkd1
0.000234921377394797	0.0234512700915228	0.059	0.032	1	Zfp212
0.000235421309571168	0.0138514113576913	0.015	0.003	1	Dock6
0.000235898807869373	0.00722388298791782	0.007	0	1	Gm17092
0.00023606217005101	0.0285440953437662	0.053	0.029	1	Ubtd1
0.000236357336784957	-0.0562160940281823	0.374	0.345	1	Ythdc1
0.000237119231936643	0.0246545282267015	0.039	0.017	1	Gm4631
0.000237825141227716	0.0377498509916264	0.081	0.05	1	Cep19
0.000238507154430519	0.0209653301889973	0.04	0.018	1	Rab11fip5
0.000240715875412166	0.0523475824888121	0.197	0.156	1	Fam175b
0.000242161064159639	0.0228778059111826	0.038	0.017	1	Farp2
0.00024482183411386	0.0944086092305142	0.05	0.026	1	Pnlip
0.000245551609832906	0.0477630026293905	0.167	0.124	1	Necap1
0.000247049075409287	0.015457320932913	0.032	0.013	1	Nfkb2
0.000248535730079832	0.0262991282879765	0.059	0.032	1	Lrrc40
0.000248940471136267	0.013093345141735	0.01	0.001	1	Gm4793
0.000250354212861012	0.038060648662067	0.103	0.082	1	Tbc1d19
0.000250550015281646	0.0199919611453338	0.024	0.009	1	Usp54
0.000250827866248424	0.0353817702204608	0.103	0.068	1	Gltp
0.000251023801447327	0.0104191005945375	0.268	0.221	1	Mrps18b
0.000251237197246865	0.0212376834844834	0.031	0.012	1	Arl15
0.000251476518407317	-0.0058591292698349	0.001	0.006	1	Pole
0.00025231106160183	-0.00635804132893915	0	0.003	1	Cabp2
0.000254512142508387	0.0236198704597173	0.041	0.019	1	Smc2
0.000255391141120342	0.0301373280037451	0.053	0.028	1	Tagap1
0.000255895658094409	0.0441919565092291	0.14	0.115	1	Itgb1bp1
0.000258391380656936	0.00488060445177589	0.111	0.082	1	Fam133b
0.000258773692384085	0.00733451392263033	0.006	0	1	Plcd1
0.000258773692384478	0.0066881322538285	0.006	0	1	Tm6sf2
0.000258809769338491	-0.00849451848463536	0.001	0.009	1	Cdc6
0.00025971189050009	0.0391633200859989	0.102	0.068	1	Wdr48
0.00025988498293643	0.0281834706406998	0.047	0.024	1	Zfp747
0.00026088683185736	-0.0109323298548938	0.011	0.025	1	Gfra1
0.000261066794486817	0.0203440622862317	0.069	0.041	1	Htra2
0.000261616669883143	0.0279681946478239	0.043	0.021	1	Telo2
0.000262603891778479	0.0148415501039801	0.016	0.003	1	Prr22
0.000263257620737096	0.0237200912005343	0.044	0.021	1	Tfcp2
0.000265694916938037	0.0433685831016292	0.106	0.078	1	Glrb
0.000266136065872935	0.0348668212460463	0.071	0.042	1	Ankrd16
0.000267800640590657	0.0137743126372218	0.016	0.003	1	Zfp599
0.00026870584067382	0.0441111412836457	0.153	0.111	1	Npm3
0.000269245164981846	0.0218665181785428	0.033	0.014	1	Sept5
0.00026967422500059	0.033807866895992	0.098	0.064	1	Sc5d
0.000270818012901976	0.0248628651926841	0.036	0.016	1	Gpld1
0.000271265362967042	0.0371751194350256	0.117	0.084	1	Dhrs4
0.000272012425338282	0.0248323630199024	0.068	0.039	1	Spred2
0.000272707093519962	0.022946528287662	0.039	0.017	1	Thbd
0.000273126599518589	0.0257773558284998	0.048	0.031	1	Tmem37
0.000273654225515841	0.0147919870937881	0.238	0.194	1	Kin
0.000275215762351092	0.013866067955553	0.013	0.002	1	Gan
0.000278812560922289	0.0170050332202437	0.03	0.012	1	Mtmr12
0.000280136546409589	0.0298485393976075	0.053	0.029	1	Agfg2
0.000281598964842403	0.0434077296006636	0.1	0.068	1	Arl14ep
0.000282228206499608	0.0126312543743662	0.024	0.008	1	Dhx35
0.000283878834510021	0.00702620808253873	0.006	0	1	Ngf
0.000283878834510779	0.00705651704531053	0.006	0	1	4930404A10Rik
0.000283915886064843	0.0312223743628587	0.084	0.052	1	Acvr2a
0.000287507053424887	0.0379210038921793	0.079	0.057	1	Bag2
0.000287510461598562	0.0425073852936966	0.111	0.076	1	Lamtor3
0.000288567458747556	0.0550889587540363	0.182	0.15	1	Mdp1
0.000288762762865296	0.011733467323274	0.012	0.002	1	Tmem51as1
0.000290671713852291	0.0230432290920898	0.054	0.029	1	Ephx4
0.00029089727703625	0.0155781052649954	0.022	0.007	1	Dact2
0.000291897131839074	0.0167530290459769	0.025	0.009	1	Srgap2
0.000292196619821245	0.0156000354681695	0.021	0.006	1	Rbm4
0.000292305365448259	0.0190195419947337	0.062	0.037	1	Dusp6
0.00029303968038408	0.0198821480394577	0.054	0.048	1	Cbr4
0.000296975556331611	0.0203312992429645	0.034	0.014	1	AC149052.1
0.000299821038103286	0.0291307785692023	0.059	0.032	1	Sestd1
0.000302070872150498	-0.0655687100011849	0.197	0.248	1	Rpl19-ps11
0.000302252722828839	0.0237392154141319	0.035	0.015	1	Otud7a
0.000304785951166915	0.025526493596214	0.043	0.021	1	Rtp4
0.000306129495555814	-0.097718459981025	0.833	0.792	1	Rps27l
0.000310575064516244	0.0249966695324392	0.115	0.08	1	Rgs16
0.000310705755580525	0.0293161403848947	0.051	0.031	1	Tdrd3
0.000311264859455071	0.026363390717416	0.039	0.018	1	Zfp445
0.000311433208872378	0.00670994599732027	0.006	0	1	Fam83b
0.000312444768642638	0.0166977741512079	0.028	0.01	1	Sspn
0.000313702708102418	0.0215962352147748	0.104	0.071	1	H2afx
0.000313741731946186	0.0313258552147539	0.063	0.036	1	Nr4a2
0.000317161368858834	0.0312282952232597	0.063	0.037	1	Rangrf
0.000317709580531481	0.0316381829169801	0.061	0.036	1	Mmd
0.000318464154622675	0.037219748383457	0.235	0.185	1	Arf6
0.000319059832052506	0.0649853188073123	0.321	0.27	1	Cd200
0.000322475614936509	0.0023856618026044	0.072	0.051	1	Gm19807
0.000322752050312267	0.0202064636661136	0.028	0.01	1	Tle6
0.000324208198854321	0.00929418731210868	0.017	0.004	1	Tmem82
0.000325207263676404	-0.0414636411318078	0.066	0.099	1	Tnnt1
0.000325419572334783	0.0131274391887564	0.022	0.007	1	Prcp
0.000326014087690789	0.0255393891811163	0.035	0.017	1	Tfap4
0.000326385550543455	0.0300992187715852	0.055	0.03	1	Slc25a19
0.000328998189892253	0.0475976296466053	0.146	0.105	1	Ddx55
0.000330171182397739	0.0115492607520926	0.093	0.067	1	Sec23a
0.000331376778676888	0.017906538539201	0.031	0.013	1	Zfp319
0.00033239847756292	0.0303069859849865	0.041	0.02	1	E130102H24Rik
0.00033444559329176	0.0317971737158032	0.048	0.028	1	Glmn
0.000335374487576616	0.0236839922439657	0.035	0.017	1	Dph2
0.000337643245498854	0.049784392330954	0.239	0.203	1	Clns1a
0.000338743563487529	0.0325461180794933	0.03	0.012	1	Gm5771
0.000340774102715496	-0.0232515341840555	0.001	0.007	1	Irx1
0.000341028767881036	0.0337015542307032	0.089	0.06	1	Gnat2
0.000341041314418721	0.025612442895892	0.066	0.038	1	Ccdc134
0.000341677486564705	0.00712648885494302	0.006	0	1	Leprel1
0.000341677486565266	0.0085453966969428	0.006	0	1	Gm14207
0.000342660770592651	0.0175725272923846	0.02	0.006	1	AC119880.1
0.000344266480257926	0.0110777219707748	0.01	0.001	1	F10
0.000346551881262119	0.0155620768079847	0.028	0.01	1	Prelid2
0.000349066693307961	0.01256665300281	0.013	0.003	1	Lrrc29
0.000350089966457328	0.016172102425491	0.163	0.125	1	Dnttip1
0.000350590681123662	0.0297345685152538	0.083	0.052	1	Rpp38
0.000353077924620688	0.0947187946779249	0.042	0.02	1	Prss3
0.000355698914267667	0.0370335878047561	0.189	0.187	1	Gm5860
0.000356871725933617	0.0116925338241451	0.01	0.001	1	5730480H06Rik
0.000357865384097663	-0.0287267856748985	0.109	0.147	1	Mcee
0.000357976290636809	0.0178005395707474	0.017	0.005	1	Panx2
0.000358590189568759	0.0117806492193945	0.22	0.178	1	Sec24a
0.000359061755933119	0.0221970972296189	0.052	0.027	1	Leng1
0.000362739267195685	0.0393653293052955	0.098	0.07	1	Gm15427
0.000365719993166556	0.0124620793922112	0.012	0.002	1	Slc8a2
0.000369195204408137	0.0316395844019072	0.069	0.04	1	Asap1
0.000369266572274444	0.0298781940810355	0.04	0.02	1	Cldn6
0.000369389450850405	0.0214106398839066	0.057	0.031	1	Rgmb
0.000370084614773429	-0.00983791856962423	0.002	0.01	1	Chst2
0.000370166735054963	0.0237142765562543	0.093	0.061	1	Mapkapk5
0.000371344813982326	0.0362043330700511	0.065	0.041	1	Cdadc1
0.000373177056589711	-0.0871625990432823	0.992	0.992	1	Scg5
0.000374876210779268	0.00756504042712557	0.006	0	1	Gm19345
0.000374876210779565	0.00633858807186684	0.006	0	1	A130057D12Rik
0.000376837832160492	0.0381928629172694	0.086	0.061	1	Oxnad1
0.000377010482934859	0.0622089556557642	0.352	0.304	1	Adh1
0.000378754256635444	0.0127203955588274	0.014	0.003	1	Adam4
0.000379954488102068	0.0216741268757567	0.056	0.031	1	Csrnp1
0.000382346063255542	0.0313909275975211	0.065	0.04	1	AC140457.1
0.000382809532610486	0.0228491361281664	0.055	0.03	1	1110002L01Rik
0.000383103928415312	0.0149263572999145	0.025	0.009	1	Ccdc94
0.000384579003487721	0.049793371420357	0.254	0.203	1	Ndel1
0.00038552205151841	0.0212543036195964	0.032	0.013	1	Ubox5
0.000389294639678714	0.0270110620507084	0.04	0.021	1	Gm12216
0.000391959912615648	-0.00299819491497153	0.001	0.008	1	Arhgap31
0.00039442528610888	0.0237765858914101	0.153	0.113	1	Polr1c
0.000394461013921708	0.0256888059527132	0.064	0.037	1	Sclt1
0.000398692609411933	0.0241725679398622	0.036	0.017	1	Kremen1
0.000402307159178535	0.0113620372115998	0.01	0.001	1	Ttbk1
0.00040251939772351	0.0331309323482963	0.06	0.036	1	Zfp942
0.000404221357351004	-0.0650629105334896	0.099	0.118	1	Zbtb21
0.000408828337258598	0.026716904378051	0.045	0.026	1	Sp2
0.000409416470903192	0.028225085412058	0.055	0.03	1	Nup85
0.00041044075738327	0.0453444925505809	0.154	0.118	1	Tex30
0.00041082045197029	0.0106979864264672	0.014	0.003	1	RP23-392K24.4
0.000411320194104709	0.00755251639129679	0.006	0	1	Gm3695
0.000413154073267932	-0.0811723478469994	0.255	0.307	1	Rabggtb
0.000417320474173964	0.0578557806054936	0.405	0.364	1	Immp1l
0.000417521981272903	0.0458375873765419	0.172	0.132	1	Cmc1
0.000422249002367297	0.0335319221079079	0.063	0.04	1	Lrrc1
0.000423400466233279	0.022085177719533	0.036	0.017	1	Dnph1
0.000429049926355765	0.035339979352375	0.108	0.072	1	Brpf1
0.000429842123248297	-0.00417431886711405	0.002	0.001	1	Ptch1
0.000429937722058925	0.0129647986587414	0.053	0.03	1	Cers4
0.000431445495596102	-0.00730826688282376	0.001	0.008	1	Gm10621
0.000431706440689864	0.013110181723569	0.104	0.076	1	Ccdc117
0.000431849371018994	0.0214541418058473	0.084	0.054	1	Fpgt
0.000431869062898295	0.0280773475506884	0.075	0.046	1	Tdrd7
0.000432515968106893	0.0182891491911028	0.019	0.005	1	Muc13
0.000434755405626802	0.0286032517768823	0.127	0.09	1	2610301B20Rik
0.000435507812917331	0.0394101470513838	0.2	0.153	1	Cdk9
0.000440082004714614	0.0175440681652106	0.045	0.023	1	Akr1b8
0.000440358468443427	0.0293482625416034	0.078	0.048	1	Noc3l
0.00044068412907935	0.0458203450267358	0.129	0.093	1	Vps26a
0.000441436865632526	0.0186511229603098	0.023	0.008	1	Cchcr1
0.000441741807166789	0.0227866290539451	0.121	0.086	1	Gtf2a1
0.000443462947667022	-0.0176437411689421	0.008	0.022	1	Fam83e
0.000444278918682913	-0.00275213696753794	0	0.003	1	Stap1
0.000444712359181989	0.056513588382106	0.313	0.268	1	Ube2e1
0.000445961851076344	0.0310205073379823	0.094	0.061	1	Zfp511
0.000446559153205807	0.0243193054774237	0.039	0.021	1	Gm20712
0.00044699093573829	0.0416499900942851	0.145	0.106	1	Cryba2
0.0004515393601518	0.012046389622778	0.014	0.003	1	Prss16
0.000452939052746493	0.0248467535399182	0.059	0.033	1	Peo1
0.000457089025684162	0.0165057620609833	0.023	0.008	1	Gm19967
0.000458655683493665	0.0368265552287039	0.114	0.099	1	Chpt1
0.000459313515038238	0.0356174006021317	0.091	0.059	1	Lgalsl
0.000459836366897359	0.0267228729964136	0.053	0.036	1	1600014C10Rik
0.000461417338825859	0.0174758249351496	0.021	0.007	1	Vwa1
0.000463786100014628	0.0464870566585403	0.22	0.184	1	Tmem179b
0.000468314734131888	0.008879917773831	0.013	0.003	1	Asphd2
0.000469479122818697	0.0267753750465074	0.051	0.027	1	Zfp81
0.000470991758173286	0.0420536336693032	0.201	0.185	1	Ccndbp1
0.00048350133378122	0.0170714253719727	0.031	0.013	1	Ccdc122
0.000483829617952621	0.0148972304429482	0.019	0.005	1	Tmem86b
0.000486934553108112	-0.00234060830550867	0.178	0.144	1	Tmem5
0.000487739499451362	0.022705069119396	0.027	0.012	1	AC099930.1
0.000491654342275624	0.0347622802565501	0.063	0.039	1	Foxp2
0.000493055763112391	0.00945119190709042	0.01	0.001	1	Unc5cl
0.000493808426825773	0.0168757702943382	0.02	0.006	1	Dlgap3
0.000494064175970684	0.0223836203057528	0.028	0.011	1	Fn3krp
0.000494444170358538	0.0281975415667303	0.055	0.042	1	Lgi1
0.000498633356197315	0.0251886715606864	0.05	0.026	1	AC137156.1
0.000501971455938233	0.0314187987330997	0.319	0.309	1	Tm2d1
0.000506938502962725	0.0214566980766669	0.098	0.066	1	Nxt1
0.000508202157031095	0.0292874401709507	0.095	0.063	1	Imp4
0.000509356535712324	0.0114440956714164	0.012	0.002	1	Frem2
0.000511105097283164	0.00709340143920617	0.016	0.005	1	Bcam
0.000511659718694666	0.038219088353015	0.145	0.105	1	Tmem251
0.000514917796531776	0.0145816754176465	0.015	0.006	1	CAAA01201205.1
0.000515462998871248	0.00463809746457249	0.008	0.002	1	Capn8
0.000519543632778582	0.0310498900498196	0.057	0.034	1	Spats2
0.000519727589359196	0.0151260449219096	0.023	0.008	1	Rps11-ps2
0.000520399377100047	0.0162105753231768	0.021	0.007	1	Ccdc64b
0.000525801342320717	-0.0491072249211319	0.069	0.085	1	Tcp11l2
0.000526450319511913	0.0125751331476277	0.016	0.003	1	RP23-263M10.13
0.000526556323598618	0.0398809462245271	0.107	0.079	1	Tmem206
0.000527388717300391	0.00474050646244975	0.014	0.004	1	Rpgrip1
0.00052782840469779	-0.0186279083658407	0.016	0.034	1	Dnajc28
0.000527839986223551	0.0396382084582028	0.126	0.088	1	Taf11
0.000528759780965456	0.0134250419719221	0.015	0.003	1	Lmx1b
0.000532436418820707	0.0175831912232659	0.023	0.009	1	Tmem154
0.00053416697155451	0.0106587250684175	0.012	0.002	1	Gm13373
0.000534236886584726	-0.000149600831282471	0.007	0.003	1	Dnajb3
0.000534804258936656	0.140389133242779	0.05	0.03	1	Sycn
0.000535490203733655	-0.00471172890268812	0.051	0.07	1	Gm11808
0.000537326336909663	0.0146197996665692	0.019	0.005	1	RP23-175C13.6
0.000539414735000638	0.0228274731524495	0.041	0.02	1	Tmem181a
0.000539739187840553	0.013985435422646	0.048	0.028	1	Sco1
0.000542655336211457	0.0141364437891858	0.02	0.006	1	AC147047.1
0.000543483268282179	0.0061611376630839	0.006	0	1	Ifi27l2b
0.000543483268282345	0.00698196815653444	0.006	0	1	D430041D05Rik
0.00054392771378379	0.0305901971115038	0.106	0.071	1	Pus1
0.000545154905948568	0.0172395129744786	0.026	0.01	1	Grasp
0.000545916128257374	0.0164553620366114	0.019	0.005	1	Gins3
0.000548101629995889	0.0271488128805353	0.06	0.034	1	Enthd2
0.000548642863632153	0.0218776712131516	0.096	0.066	1	Zfp830
0.000549787357366961	0.042313264019259	0.134	0.1	1	Grb14
0.000550609543508747	0.0146436673575018	0.024	0.009	1	Rpp40
0.000553947696548385	0.0204495700980966	0.059	0.033	1	Blvrb
0.000555420001249938	0.0212416238520084	0.031	0.013	1	Mast1
0.000559132655288884	0.0164042822431437	0.037	0.017	1	Kif22
0.000559910804708266	0.0121714433946471	0.015	0.003	1	Boc
0.000560013764961105	0.0393306248499099	0.108	0.083	1	Ap4s1
0.000560807319883838	0.0149728798063276	0.019	0.005	1	Pcdhb16
0.00056122047304769	0.0364690695261289	0.113	0.093	1	Ccdc91
0.00057109541800532	-0.0417450354860208	0.051	0.07	1	Bloc1s4
0.000573022881472065	0.0389048076051646	0.11	0.077	1	Gabpa
0.000573895536030628	0.0244174246055038	0.027	0.01	1	Isg15
0.000574187764431092	0.0273065304349885	0.047	0.025	1	Ttll4
0.000577704616891382	-0.0378902349330343	0.002	0.004	1	Fabp4
0.000586205431961894	0.00865074340765094	0.009	0.001	1	Mcam
0.000587758329894375	0.0195283285339449	0.029	0.012	1	Slc46a1
0.000592895266002152	0.0190905532896553	0.027	0.012	1	Tnfsf9
0.000594231605024039	0.00521401576726711	0.033	0.019	1	Akap12
0.000595229321332315	0.0131895159356046	0.01	0.001	1	Ifi44
0.000597439673990491	0.0229435042015527	0.045	0.023	1	AW146154
0.000598258824087794	0.0252525204050699	0.358	0.301	1	Clk1
0.000606146946769265	-0.0411526074918051	0.04	0.039	1	Arid5b
0.000606907454599645	0.0121081318304123	0.014	0.003	1	D16Ertd472e
0.000607110981419447	0.009233432230224	0.016	0.004	1	RP23-271G7.2
0.000607811875025542	0.0195555072640044	0.106	0.076	1	Hivep2
0.000608838412106761	0.015822065453112	0.017	0.005	1	Myrf
0.000613033134469315	0.012707566685976	0.012	0.002	1	Sv2b
0.00061371940564065	0.030493129665654	0.076	0.047	1	Fam214a
0.000614286474442743	0.0177664642581815	0.025	0.011	1	Crb1
0.000614388475756348	0.0268986185166294	0.059	0.041	1	Wibg
0.000615174345776804	0.0333596413073985	0.119	0.084	1	Wdr75
0.00061624536214061	0.0202195849551138	0.05	0.027	1	Zscan22
0.00062193265331476	0.0174822173225289	0.024	0.009	1	Egln3
0.000625785453113799	0.0194711207797026	0.049	0.026	1	Acer3
0.000630270699724429	0.0318057152681112	0.144	0.105	1	Mob2
0.000630683125518494	0.0146243378437723	0.017	0.005	1	Dok4
0.000633795663134062	0.0453874680922075	0.202	0.158	1	Smim4
0.000634499814839341	0.0202716265714213	0.809	0.833	1	Uqcrh
0.000642433913646709	0.0133640243363431	0.016	0.004	1	1500002C15Rik
0.000642781397998433	-0.00597715613791739	0	0.003	1	Abi3bp
0.000646383409629895	0.0223207912012777	0.049	0.026	1	Msh2
0.000648367856691956	0.0271771372413084	0.068	0.041	1	Zfp61
0.000653284075084702	0.0193623026672552	0.021	0.007	1	Ppp1r26
0.00065459294023169	0.00634577348938611	0.006	0	1	Slit2
0.000655052655858559	0.0417704889188926	0.146	0.109	1	Med21
0.000658661757181164	0.0136652673466886	0.02	0.006	1	Ntrk1
0.000661659379132995	0.0190024982419902	0.027	0.01	1	Kbtbd8
0.000668666249368668	0.0135478677284535	0.012	0.003	1	Jakmip2
0.000669350148244293	0.0267204875525896	0.08	0.051	1	Cast
0.000670312319853077	-0.0113798962470561	0.013	0.027	1	Fkbp7
0.000673137950348491	0.0109847860226696	0.012	0.002	1	Ak5
0.000679680839991361	0.0137805724982584	0.018	0.005	1	Tctn1
0.000679722500846482	0.0328805441396853	0.117	0.081	1	Parp2
0.000680243398041583	0.028242453086558	0.086	0.056	1	Snapin
0.000681688286547093	0.0281675545489138	0.064	0.042	1	Smyd3
0.000683006132119007	0.0217373379245118	0.034	0.015	1	Cwf19l1
0.000691627769859276	0.0161651956145075	0.019	0.006	1	Zfp563
0.000691775143261287	0.0424623654781253	0.108	0.078	1	Scfd2
0.000698059835279063	0.0156791668163837	0.061	0.038	1	Klhl8
0.000698605337207076	0.0490231141038511	0.175	0.138	1	Thoc3
0.000702100074741913	0.0287901290931114	0.089	0.057	1	Trmt10a
0.000703851392568524	0.00416323897525689	0.008	0.002	1	A730011C13Rik
0.000704000526023894	-0.0183063859300549	0.024	0.044	1	B230369F24Rik
0.000704430079664194	0.011660822358046	0.012	0.002	1	Dnm1
0.000710834181460941	0.026801571749843	0.062	0.036	1	3110062M04Rik
0.000714394085912919	0.107455883770209	0.061	0.036	1	2210010C04Rik
0.000718456068092969	0.00608016567587141	0.006	0	1	Itgal
0.00071893049570564	0.0437130730039318	0.116	0.086	1	Zfp654
0.00072021858818543	-0.0236611045138521	0.068	0.098	1	Rpa3
0.00072650287869301	0.0201804227251102	0.036	0.017	1	Gm13368
0.000732952196237752	0.0253261044116714	0.295	0.244	1	Rars
0.000733934744533717	0.00357812105799132	0.083	0.062	1	Dbr1
0.000743675617109415	-0.0593807774689847	0.116	0.149	1	Trp53
0.000745577862324324	0.0137252997262035	0.015	0.003	1	Xxylt1
0.000752427402184288	0.0446359960803204	0.15	0.111	1	Pgk1-rs7
0.000755010728094236	0.0343108960521503	0.145	0.106	1	Ddx52
0.000755325586890506	0.0141558690478115	0.015	0.003	1	Gm20696
0.000755443284574844	0.0185792407553322	0.033	0.017	1	Mtrf1
0.000761583078487731	0.0113849455677827	0.012	0.003	1	Fcho1
0.000762113217264228	0.0291347572623146	0.056	0.032	1	Rnmtl1
0.000764199669318475	0.0256245014049023	0.052	0.029	1	Wrb
0.000765425154539976	0.0148877910715513	0.023	0.009	1	Palld
0.000769707220671315	0.0473394908796349	0.221	0.175	1	Fam171b
0.000771338216748557	0.0141944394894569	0.016	0.004	1	Mgat5
0.000771591867190577	-0.00232396627173412	0.001	0.007	1	Hk1
0.000776255434031973	0.0166012852502101	0.02	0.009	1	Slc25a13
0.000784769040638317	0.0562977987275213	0.403	0.365	1	Gtf2a2
0.000786380960387222	-0.034853621742487	0.106	0.108	1	Dr1
0.000788478870234164	0.0192840937420485	0.032	0.014	1	Kifc2
0.000788595504959721	0.00627503375308237	0.006	0	1	Alk
0.000788595504960059	0.00509579807159531	0.006	0	1	Gm9762
0.00078859550496228	0.00606869323649625	0.006	0	1	Gm13453
0.000791652169051165	0.0125533839693374	0.021	0.007	1	Gm13436
0.000793954562213885	0.050648622058979	0.202	0.159	1	Acot13
0.000794422593917261	-0.0105792700855044	0.4	0.354	1	Hnrnpa0
0.000797759706385601	0.0201694693754657	0.051	0.028	1	Zfp758
0.000801493989737583	0.0442085092218596	0.151	0.132	1	Tmem50b
0.000808777257463141	0.0125986552903254	0.025	0.01	1	Afap1
0.000810805266676732	0.0133027537622431	0.018	0.005	1	Cdkl1
0.000814099246917121	0.0219537712679221	0.034	0.016	1	Fbxw17
0.000825130337950185	0.0302386651121578	0.063	0.037	1	4922501C03Rik
0.000826162691684609	0.0180364799707443	0.019	0.006	1	Dzip1l
0.000828191509843445	-0.00738471764336433	0.009	0.02	1	Mss51
0.000829599746659002	0.0075775379094829	0.891	0.91	1	Cox4i1
0.000831890724866516	0.0193428563275051	0.023	0.009	1	Cacnb1
0.000837503407367443	0.0233971386286551	0.124	0.089	1	Ccnk
0.000840111421449387	-0.00622529579843824	0.013	0.005	1	Ifitm3
0.00084194857808027	0.0375236956044969	0.098	0.071	1	Ebag9
0.000842567818205087	0.0187597371718893	0.025	0.01	1	Alkbh4
0.000843232152183035	0.00431252672569317	0.092	0.069	1	9430016H08Rik
0.000846437947289256	0.0434201525044603	0.117	0.083	1	Klhl24
0.000847782627168921	0.0236849580309353	0.044	0.023	1	Mettl8
0.000849137391123146	0.0405523504157268	0.258	0.209	1	2310015B20Rik
0.000850547778571494	-0.00912723566856236	0.004	0.013	1	B230317F23Rik
0.000851544133843537	0.0106558536284866	0.011	0.002	1	Sorbs1
0.00085235323710966	0.0179726185405878	0.028	0.011	1	Lpcat4
0.00085395323513821	0.00979909252891573	0.011	0.002	1	Gsdmd
0.000860075401263513	0.0413264385772569	0.583	0.569	1	Eif3k
0.000860419593811857	0.0465411519880307	0.182	0.147	1	Pex7
0.000865634014380366	0.00656715081376426	0.005	0	1	Eps8l1
0.00086761539664954	0.011578884212849	0.013	0.003	1	Tmem241
0.000870934545247651	0.0157716373714576	0.02	0.007	1	Dennd4b
0.000871588115964473	0.020322559380716	0.033	0.022	1	Gm10320
0.000892788320931378	0.0146840273146213	0.018	0.005	1	Cldn23
0.000902707496283671	0.0334236462942219	0.136	0.098	1	Clk3
0.000903230753555096	0.034420845099286	0.089	0.064	1	Ccdc28b
0.000905877115706058	0.0257868837948966	0.022	0.009	1	Steap4
0.000910658573979154	0.0104998474745813	0.018	0.006	1	Vsig8
0.000911429142993328	-0.00378646878373114	0.028	0.042	1	Gsto2
0.000912210114155826	0.00304206096219356	0.236	0.195	1	Ppp2r2a
0.000920251320745201	0.0321163184573265	0.067	0.048	1	Fastkd2
0.000920970420702634	0.0417368217537361	0.27	0.22	1	Dek
0.000921859767448284	0.013890021017704	0.014	0.003	1	RP23-463F7.10
0.000930119114945768	0.0342251614243488	0.149	0.138	1	Ctsf
0.000933672269443385	0.0149791801459152	0.041	0.022	1	Cpne8
0.000934779693992192	0.0196446137153602	0.07	0.043	1	Mafb
0.000936089024441252	0.0274282097167053	0.069	0.042	1	Coq6
0.000946794456516137	0.0467401273397205	0.443	0.398	1	Sfr1
0.000950256945540909	0.00548420575726506	0.005	0	1	Amz1
0.000950256945544581	0.00594005685622502	0.005	0	1	Gm11557
0.000952391423539476	0.0321603182420694	0.082	0.054	1	Rrs1
0.000958043011921662	0.00448141816679327	0.006	0.001	1	Apol9a
0.000961198531308198	0.0165052135474465	0.02	0.008	1	Pkmyt1
0.000962143960551175	-0.00722546559381592	0.006	0.016	1	Ccdc39
0.000973778297037156	-0.00408740999660508	0.003	0.01	1	Lck
0.000976077933769996	0.0139439345998507	0.016	0.004	1	Ccnj
0.000988246594579097	0.016980721425558	0.026	0.01	1	Ptar1
0.0009906450926456	0.0221383810699477	0.03	0.013	1	Pde4a
0.000992733595999347	0.0161785609318483	0.028	0.011	1	Glp1r
0.000993990700498862	-0.00842189859527429	0.001	0.005	1	Rab30
0.000996186536969941	0.00182410645307182	0.11	0.084	1	Qk
0.00101352979622639	0.00973783072323414	0.009	0.001	1	C920025E04Rik
0.00101538060473781	0.0366221221570412	0.099	0.074	1	Ccdc32
0.00102246954009331	0.0217211630511179	0.034	0.017	1	Fzd6
0.00103441143175447	0.0579371418783335	0.644	0.617	1	Npc2
0.00103525235074515	0.0152476514076987	0.038	0.019	1	Lzic
0.00103811180573497	-0.0025964952726268	0.004	0.003	1	Gm14327
0.0010398708124373	0.0175485936892923	0.023	0.009	1	Sash1
0.00104078400273454	0.0206939601188102	0.033	0.016	1	5730508B09Rik
0.00104321863166627	0.00634024926123987	0.005	0	1	Fancg
0.00104321863166646	0.00612513620228628	0.005	0	1	Clcn2
0.0010432186316673	0.00629467409789183	0.005	0	1	Tnfaip8l3
0.00104385307027863	0.00190036120152454	0.441	0.46	1	Tmbim4
0.0010474739137705	0.0084171129010327	0.01	0.002	1	Gm15283
0.00104850349614265	0.0175260592528542	0.031	0.014	1	AC027184.1
0.00105092140028095	0.00537517892370684	0.014	0.005	1	Rerg
0.00105593081007562	0.00886149003302017	0.009	0.001	1	Ankrd35
0.00106147197136252	0.0167640204749291	0.02	0.007	1	Dnhd1
0.00106548205200813	0.0436875438949803	0.215	0.196	1	D19Ertd737e
0.00106654355602552	0.0147473084756841	0.049	0.028	1	Tgif1
0.001074388798659	0.0142896236974314	0.013	0.003	1	AW112010
0.00107638721923857	0.0139203192144599	0.029	0.013	1	Ccdc51
0.00108304431190924	0.019293796322438	0.03	0.013	1	Nkapl
0.00108319550389671	0.0221975458178494	0.046	0.037	1	Gtf2h2
0.00108705912207619	0.0172358704715655	0.018	0.006	1	Fam227a
0.00109115983726789	0.0145259107793379	0.026	0.01	1	Ipcef1
0.00109420502131691	0.0200992813021597	0.019	0.006	1	Mx1
0.00109591123046586	0.0153672634700046	0.021	0.007	1	Arhgap33
0.00109649539832172	0.0328234678042966	0.084	0.06	1	Tmx2
0.00109999645391789	0.0290172317375013	0.062	0.042	1	Pggt1b
0.00110474882286249	0.0461340331853559	0.127	0.095	1	Znhit6
0.00111023543400752	0.00811709235682199	0.009	0.001	1	Gm13835
0.00111194598935084	0.0146010810976333	0.033	0.015	1	Cep95
0.00111255650970148	0.00397889224725916	0.01	0.003	1	Mars2
0.00111494541178243	0.00921516997306691	0.01	0.002	1	Ccl2
0.00111652563183783	0.0181924526728929	0.027	0.011	1	Ncmap
0.00111791550137937	0.0285727150969333	0.059	0.036	1	1810059H22Rik
0.00112276643450823	0.0255348644056916	0.091	0.061	1	Ublcp1
0.00112858229570407	0.0136854702748316	0.015	0.004	1	Gm5113
0.00112945984339941	-0.0360481769590778	0.007	0.017	1	Areg
0.00113781094005588	0.0117728387869124	0.013	0.003	1	Scn2b
0.00113799245582079	0.0113031998848003	0.07	0.047	1	Med4
0.00113936988296251	0.0386424831678004	0.159	0.119	1	Zfp280d
0.00114317321276252	0.031671079953929	0.057	0.035	1	Prkcdbp
0.00114333952944356	0.0341843826051473	0.018	0.005	1	Ifit3
0.00114385399410749	0.0178638500426647	0.027	0.011	1	Rnf186
0.00114527975837187	0.0279991442478787	0.054	0.03	1	Thrsp
0.00114637868405638	0.0164235634787594	0.028	0.011	1	Fastkd5
0.0011526124775648	0.0139965583685184	0.067	0.044	1	Cep44
0.00116003414402907	0.019706319019114	0.035	0.017	1	Gm10156
0.00116368836545517	0.0279568030921408	0.07	0.044	1	Rad1
0.00116796664781688	0.0223344492996183	0.035	0.02	1	Jam2
0.00117691738798501	0.0111696614440404	0.009	0.001	1	AC125223.2
0.00117802664292587	0.0168819739666966	0.02	0.007	1	Sall1
0.00118335147968788	0.0353046441957628	0.134	0.109	1	Dcps
0.00119431085994756	-0.00912523861205984	0.004	0.012	1	Gas2l3
0.00120424592532588	0.0108915777355416	0.01	0.003	1	Smarcd3
0.00121744852197342	0.0172372430400295	0.022	0.009	1	Pigl
0.00122187237252502	0.0296051188772607	0.209	0.166	1	Rbm27
0.001226333399215	0.0140365229335275	0.014	0.006	1	Pygo1
0.0012296084225362	0.03226161748436	0.059	0.041	1	Calcoco1
0.00122961910830351	0.0311297080811392	0.077	0.052	1	Dnajc17
0.00123929461760239	0.0173446406476276	0.021	0.007	1	Lin7a
0.0012401702978915	0.0136795475349077	0.024	0.01	1	Gm14295
0.00124328530135266	0.013315599861436	0.016	0.004	1	Zfp661
0.00124370181536007	0.0105047095150104	0.014	0.003	1	Oas1b
0.00124418790999767	0.0169594701815035	0.022	0.008	1	5430403G16Rik
0.00124814041132451	0.0315048453055169	0.062	0.037	1	Nudt13
0.00125261550908176	-0.044713629741029	0.391	0.444	1	Cwc15
0.00126075328574807	-0.00684397035894903	0.003	0.002	1	Cryab
0.00126263810650017	0.0263892156779663	0.059	0.037	1	Nutf2
0.00126402735959553	-0.00543719003507359	0.127	0.099	1	Nasp
0.00126869384933431	0.039120280760877	0.215	0.171	1	Mrpl50
0.00127085085983271	0.0140871249449082	0.015	0.004	1	Pld1
0.00127238191160977	0.0495548620491984	0.259	0.218	1	Ndufb4
0.0012738547504022	0.0278890419674152	0.067	0.041	1	Rab36
0.00127546163668261	0.0283483936822135	0.055	0.035	1	Cops7b
0.00128177854990008	0.0108487011338579	0.011	0.002	1	AC102398.1
0.00128905387528097	0.0147050361332423	0.017	0.006	1	Prr15
0.00128944206403454	0.0103794605763772	0.011	0.002	1	Tspan1
0.00129087590079865	0.00563681717885533	0.007	0.001	1	Hist2h2ac
0.00129643727670048	0.0358518290129158	0.088	0.062	1	Csf2ra
0.00130602401622851	0.0194157685991085	0.034	0.017	1	Lonrf1
0.00130689718437358	0.0130974638223278	0.013	0.004	1	Shank2
0.00131015924933372	0.00470002552457407	0.03	0.018	1	Rbm15
0.00131339194520472	0.0134959112475683	0.023	0.009	1	Gm21967
0.00131370529773198	0.000809418586962502	0.004	0.001	1	Klb
0.00131459798799775	0.0421370266920308	0.182	0.15	1	Uchl3
0.00132535971648389	0.0117906629432109	0.015	0.004	1	Acot4
0.0013345286535962	0.0132453511381669	0.022	0.009	1	Usp49
0.00134025226405157	0.0357871119801686	0.076	0.053	1	Arl13b
0.00134378171373897	-0.00146857396890665	0.107	0.084	1	Ubap1
0.00134467810766736	0.0155001918305252	0.03	0.014	1	Gnb4
0.00134890546724409	0.0187389707346895	0.023	0.009	1	Gm340
0.00135365350727446	0.0208655812899988	0.036	0.017	1	9930104L06Rik
0.00135388152799691	0.05361015600025	0.173	0.149	1	Insig1
0.00135657370321988	0.0466864550526375	0.169	0.132	1	Plgrkt
0.00135963306896942	0.039569585814363	0.104	0.074	1	Ssbp2
0.00137231608346304	0.0399724058331907	0.125	0.094	1	Hexb
0.00137934303079861	0.024360126658396	0.055	0.031	1	E130317F20Rik
0.00138086801446127	0.00564219392050668	0.005	0	1	Car13
0.00138148983460885	0.0140497256730619	0.048	0.027	1	Racgap1
0.00138386276523504	0.0136311971967903	0.024	0.01	1	Tamm41
0.00138449730523312	0.0156469291921701	0.087	0.059	1	Mtpap
0.00139162808046885	-0.0180808016087489	0.005	0.011	1	Pbld1
0.0013929495641678	0.0230247842262246	0.33	0.337	1	Commd6
0.00139925008327921	0.0224569351484037	0.074	0.047	1	Ifngr2
0.00141501180347102	0.0150369640279022	0.07	0.045	1	Gm4204
0.001427995160504	0.0204455035343938	0.052	0.03	1	Bend7
0.00143235073093702	0.0121369385246095	0.018	0.006	1	Ahr
0.00144252730489653	0.0169772864741212	0.036	0.017	1	RP24-64D24.4
0.00145947082234487	0.0259920852379257	0.063	0.039	1	GAPDH
0.00146016455177852	-0.0586159197535464	0.227	0.274	1	H2afv
0.0014650727238744	0.0120933025901135	0.014	0.003	1	Pms1
0.00146883523422522	0.0238659476536107	0.06	0.054	1	Adprm
0.00147903861901986	0.00584564057493327	0.005	0.001	1	Gm12141
0.00149051326106397	0.0186454303624642	0.024	0.01	1	Csrnp2
0.00149728403140184	0.0142241863855762	0.017	0.005	1	Cyp2u1
0.00150185015115804	0.0373350998665704	0.163	0.139	1	l7Rn6
0.00151765943379178	0.0226281750604285	0.149	0.113	1	Dbp
0.00151795616939587	0.0097834308177576	0.01	0.002	1	Vangl1
0.00152656020189258	0.0196379938424143	0.027	0.012	1	Adgb
0.00152936403370946	0.0439711372759079	0.166	0.128	1	Rnmt
0.00153425908680486	0.00831425636484432	0.008	0.001	1	Gm13408
0.00153978720366836	0.0440987847452932	0.15	0.115	1	Rcan2
0.00154445445713476	0.0250576132249982	0.051	0.029	1	2900052L18Rik
0.00155393286996582	-0.0252816486225334	0	0.002	1	Zeb2
0.00155477072675962	0.0133422820334669	0.032	0.016	1	Kctd1
0.00155526501326653	0.0309591685561181	0.064	0.042	1	Tchp
0.0015563375621388	0.0507058228118908	0.762	0.751	1	Spcs1
0.00155752006112668	0.0242792141905699	0.05	0.031	1	Glt28d2
0.00156499534132965	0.0166969648612538	0.026	0.01	1	Atrnl1
0.00157372048908959	-0.0264995763909144	0.236	0.211	1	Wdr43
0.0015788885979203	0.0136016983298849	0.02	0.007	1	Spock1
0.00159733648282638	0.013913833364486	0.032	0.015	1	Trim13
0.00160276248020562	0.0275024898526275	0.044	0.024	1	Zufsp
0.00160352423914265	0.0187396892996083	0.047	0.026	1	Ift43
0.00161439263329521	-0.0190595420339694	0.005	0.012	1	A630095E13Rik
0.00162069311838022	0.015427063968382	0.019	0.008	1	Sowahb
0.00162665470809153	0.0202095580131582	0.034	0.017	1	3110056K07Rik
0.00163162391720551	0.00971579364098101	0.013	0.003	1	Syt12
0.00163606980214516	0.0310289029159544	0.453	0.401	1	Psmc2
0.00163923143713587	0.0221837515341079	0.038	0.02	1	Coq3
0.00164663673461707	0.00916937054722587	0.028	0.014	1	Ppp3cc
0.00164925494390748	0.0131269426512274	0.012	0.003	1	Prkg2
0.00165101129429321	0.0136677099781501	0.018	0.006	1	Abhd1
0.00165336451389093	0.0377132879185155	0.144	0.108	1	Fbxo8
0.00166055647572736	0.011708480969725	0.012	0.003	1	Ubash3b
0.00166529480327463	0.00612761417075214	0.005	0	1	1700030J22Rik
0.00166529480327515	0.00420927265232801	0.005	0	1	Ramp3
0.00166529480327813	0.00498698048742549	0.005	0	1	Gm13400
0.00166529480328132	0.00530971464866011	0.005	0	1	Pak6
0.00167267042225407	0.0162451271123898	0.025	0.01	1	Hps6
0.00167367495005821	0.00529341330164287	0.007	0.001	1	Map3k13
0.00167494430165285	0.0245824590252245	0.05	0.028	1	Bloc1s5
0.00167665288333721	0.00935293135713528	0.041	0.024	1	Arntl
0.00169092175085284	0.0184925375162082	0.133	0.135	1	Lcmt1
0.00169435349867935	0.0120512634150072	0.017	0.005	1	Gmfg
0.00169765690315705	0.0145834697245052	0.022	0.008	1	Zscan20
0.00169815112810566	0.0215327328240705	0.033	0.016	1	Pafah2
0.00169907742601014	0.0284960314461015	0.066	0.042	1	Rmdn1
0.00170057851118574	0.00893143412593956	0.015	0.004	1	Slc12a4
0.00170066145156051	0.0360313779447556	0.097	0.07	1	Fam149b
0.00170677313000144	0.0336928265007307	0.222	0.178	1	Akirin2
0.00171304218806937	0.0511118352226907	0.42	0.383	1	Iscu
0.00171347323054999	0.0162729883306367	0.021	0.008	1	Gramd4
0.00171417186786018	-0.00818280149988658	0.084	0.071	1	Rbm48
0.00171821699644785	0.0336777882604483	0.097	0.067	1	Fahd2a
0.00172252617709252	0.0116550801911415	0.014	0.006	1	Zfp947
0.00172743050397624	0.0151680636773146	0.022	0.012	1	Nln
0.00173437609182565	4.27982275856206e-06	0.029	0.018	1	Ung
0.00173445149032074	0.0122246533187478	0.022	0.008	1	Sufu
0.00174346005580803	0.0168314330848628	0.033	0.016	1	B3gnt9
0.00175075853528053	0.0308092530063295	0.094	0.071	1	Apip
0.00175314172951162	0.0162711215559233	0.02	0.007	1	Gm13524
0.00176564467230429	0.0215135712428248	0.046	0.027	1	Rras
0.00177018820104017	0.0153037296429265	0.03	0.014	1	Nagpa
0.0017893008182412	0.0263794137098962	0.063	0.038	1	Arhgap39
0.00179653709676252	0.00623940612875767	0.165	0.132	1	Setd8
0.00180601161817631	-0.00293313368778361	0.001	0.005	1	Col12a1
0.00180725369466631	-0.0350295674790076	0.057	0.082	1	Klhdc1
0.001808497655792	0.0240494863623	0.046	0.03	1	Tusc1
0.00181284781724665	0.0110684718651006	0.029	0.014	1	Fbxl8
0.00181313145119615	0.0153342819437967	0.023	0.009	1	Pklr
0.00182197567406259	0.0451381003970587	0.219	0.179	1	Bmyc
0.00183102675923856	0.0114326213293439	0.013	0.003	1	Myo19
0.00183800771573238	0.0395321657305601	0.101	0.073	1	Tox
0.00184191955983949	0.0106920262989907	0.024	0.01	1	Plaur
0.00184220008187763	0.0151065822011297	0.204	0.215	1	Tmem218
0.00185389317806934	0.0115624931695937	0.014	0.003	1	A930024E05Rik
0.00185904158490783	0.011631369733617	0.01	0.002	1	Pisd-ps2
0.0018602521887181	0.025663692719954	0.052	0.03	1	Tjap1
0.00186403683065236	0.0161534775645329	0.02	0.008	1	Hexim2
0.00186943205849568	0.0128175890164062	0.136	0.104	1	Med7
0.00187086337514046	0.0117095108313009	0.012	0.003	1	Frs3
0.00187639596958876	-0.00417546815149909	0.001	0.006	1	Msrb3
0.00188099262994645	0.0163482890174679	0.028	0.012	1	Tmem198b
0.0018820351057101	-0.0243539105475174	0.075	0.105	1	Gm2382
0.00188557525290643	0.0155585915568123	0.021	0.008	1	Gstcd
0.00190229645182118	0.0155590341188551	0.029	0.013	1	Tmem220
0.00190286275922839	0.0248348145377558	0.429	0.375	1	Gm16286
0.00190705771333825	0.0241367918254872	0.04	0.021	1	Nedd1
0.00191238538103113	0.0186830341471133	0.027	0.011	1	8030462N17Rik
0.00191667570139067	0.00854432579126034	0.01	0.002	1	Arntl2
0.00192766086803092	0.0289281365151055	0.079	0.052	1	St7
0.00192799693993133	0.0151605040793188	0.069	0.045	1	Etaa1
0.00193535436409709	0.0415830807178685	0.173	0.147	1	Ccnh
0.00193722401836781	0.0162537902150141	0.024	0.01	1	Zc3h12a
0.00194312170057566	0.00997092246745001	0.011	0.002	1	Csdc2
0.00194787874627263	0.0200340239671735	0.04	0.029	1	Wdr85
0.00195393896311425	0.0238964330307608	0.057	0.034	1	Akap1
0.00197554094282305	0.0322567662260587	0.125	0.093	1	Tmem203
0.00197605215080267	0.00815269424416211	0.017	0.006	1	Entpd2
0.00198810875143919	0.00341736921794367	0.156	0.126	1	Rbmxl1
0.00198859219803532	0.0118375021905792	0.012	0.003	1	Slc16a13
0.00198859951390932	0.0147750054800947	0.018	0.006	1	Mex3a
0.00198938510301967	0.0474707472259107	0.468	0.435	1	Mrpl30
0.00200013759353308	0.0175978320351591	0.034	0.018	1	Crlf1
0.00200393298031224	0.0125742090745302	0.021	0.008	1	Mbd4
0.00200429690993785	0.0200986648086766	0.049	0.028	1	Clec11a
0.00200493590933389	0.022604170800503	0.047	0.026	1	Zfp639
0.00200844786363353	0.019825559919107	0.039	0.024	1	Ldhb
0.00200892253802271	0.00593706798450799	0.005	0	1	Rps19-ps6
0.00200910580072937	0.0209708616524571	0.033	0.019	1	Stx2
0.00201006805438125	-0.00285158493601324	0	0.003	1	Lilrb4
0.00201450020441943	0.0180182417731934	0.044	0.024	1	Cdc42ep5
0.00201906292737723	0.0270474368208775	0.061	0.041	1	6330418K02Rik
0.00202071940592174	0.0290949976240155	0.097	0.085	1	Gm10941
0.00202287460983199	-0.00506934121055306	0.009	0.004	1	Emp3
0.00202559067476809	0.0124122215236208	0.015	0.005	1	4933439K11Rik
0.00203356033209179	-0.00287621262975368	0	0.003	1	Fut2
0.00203734922510095	0.0400242952748623	0.158	0.122	1	Tctex1d2
0.002038993121316	0.0107047371352299	0.032	0.017	1	Rnf24
0.00204677214583705	0.0199860726212186	0.028	0.012	1	Zfp276
0.00204691584466073	-0.0102387744485805	0.001	0.006	1	Lpar2
0.00204766289011506	0.0159499458411238	0.024	0.01	1	Ncapg2
0.00204767501535474	0.0191264367939967	0.027	0.011	1	Lca5
0.00205030656559765	0.00360669450873876	0.02	0.009	1	Parp3
0.00208666686163836	0.0139007170122633	0.017	0.005	1	Gm13594
0.00209732260062258	0.0163220036506269	0.024	0.01	1	Sephs2
0.00209755253813171	0.0149339820531687	0.022	0.013	1	Col9a2
0.00211170028305269	0.0222402623922499	0.029	0.013	1	Sowaha
0.00211614343041885	-0.00961925092397421	0.01	0.022	1	Bach2
0.00211880509522643	0.0200091813969712	0.046	0.025	1	Fam132a
0.00212836357232519	0.0154836288914535	0.021	0.008	1	CT572998.1
0.00213157884112057	-0.0172235941542406	0.014	0.028	1	Cdk5r1
0.00213990269651775	0.014842453140329	0.021	0.01	1	Hyal1
0.00214611461878895	0.028253496782172	0.187	0.146	1	Nae1
0.0021479050606184	0.0161892709295198	0.023	0.011	1	D130043K22Rik
0.00215805840458808	0.0390358662742127	0.265	0.247	1	Nsfl1c
0.00216060407684375	0.00872029318933659	0.013	0.003	1	Gfra4
0.00216987419740253	0.0155126408222088	0.018	0.006	1	Setdb2
0.00217310107762527	0.010347503731857	0.022	0.01	1	Gm21685.1
0.00218730877249345	0.0231868628718397	0.042	0.023	1	Lace1
0.00219319730639511	0.0125152770687305	0.017	0.005	1	Gpr162
0.00220674396080347	0.00589012529869211	0.005	0	1	Tmem45b
0.00220674396080442	0.00503346756504435	0.005	0	1	Gm14150
0.00220674396080442	0.00489783816196624	0.005	0	1	Chrm3
0.00220674396080853	0.00613697755925686	0.005	0	1	Igsf10
0.002217192276398	-0.0142750206667834	0.006	0.012	1	Irak3
0.00222646880942879	0.0200172069725606	0.117	0.087	1	Irak1bp1
0.00222746669626631	0.0196933699725341	0.034	0.018	1	AC133162.1
0.00223631151920721	0.00561590766547835	0.007	0.001	1	Sult1b1
0.00223670228982632	0.037450735745131	0.103	0.073	1	Daxx
0.00224327849923125	0.0121443908287053	0.015	0.004	1	Slc25a27
0.00225350943608394	0.0512201306530666	0.272	0.228	1	Sc4mol
0.00225806055435743	-0.000911293028816651	0.212	0.18	1	Mrpl18
0.00225818443537247	0.0267005992448641	0.077	0.051	1	Nprl2
0.00226296705688149	0.0179893377722438	0.028	0.012	1	4930444A02Rik
0.00226469540803141	0.0335891656364809	0.09	0.064	1	Ccdc90b
0.00226770154743279	0.0131465561180967	0.018	0.006	1	Wdr91
0.00229917097044199	0.026959061686384	0.097	0.067	1	Spsb2
0.00231186308944874	0.0201937730915534	0.027	0.013	1	Zbtb12
0.00231570380377886	0.00755699653200673	0.009	0.002	1	Dtna
0.00232050136819536	0.000417340180689829	0.005	0.002	1	Gm8898
0.00234224366653115	0.0452421963582627	0.239	0.219	1	Gstz1
0.00235580107864763	0.00508944436550208	0.009	0.002	1	Gpr182
0.00236756732119322	0.00772599236281562	0.008	0.002	1	Gm5436
0.00237086659020019	0.0123144076752692	0.012	0.003	1	H2-Q5
0.00237565950225836	0.0319367420263107	0.077	0.053	1	Cntln
0.00238232526359244	0.0128164162525128	0.021	0.008	1	Tor4a
0.00239291870125819	0.00470731494542859	0.153	0.122	1	Riok1
0.0024213495046803	0.0177548898998593	0.03	0.014	1	Dhrs13
0.00242425028867162	0.00465007218582549	0.005	0	1	Gm17296
0.00242425028867674	0.00447786328178893	0.005	0	1	B930036N10Rik
0.00242905150261416	0.0188066219138698	0.042	0.023	1	Xrcc6bp1
0.00244571401596379	0.0171853708422846	0.025	0.01	1	Cd68
0.00244778570603174	0.0353718331365918	0.143	0.11	1	Ech1
0.00247931846084662	0.0102941183994763	0.008	0.001	1	Mafa
0.00248191604114603	0.00358668347815953	0.01	0.003	1	Ccsap
0.00248618649973528	-0.00192813103313529	0.014	0.023	1	Mxra7
0.00249254780491776	0.0455465578058109	0.228	0.194	1	Gstm5
0.00249683689367709	0.0305115762827522	0.072	0.054	1	Rdh11
0.00249718994535854	0.0368157003239267	0.115	0.084	1	Rnf13
0.00250194636363447	0.0340485930671863	0.677	0.636	1	Arl1
0.00252246597944386	0.0194784442856549	0.026	0.011	1	Zfp874b
0.00253250826308076	0.0165695835149399	0.025	0.013	1	Slc22a4
0.00253365807409172	-0.0106418048045258	0.002	0.008	1	Top2a
0.00254165990233438	0.0101456817087496	0.077	0.055	1	H2-Q4
0.00254271091048191	0.0162126949782698	0.026	0.011	1	Oacyl
0.00255160584814079	0.021752361288441	0.037	0.019	1	Gm10762
0.00255548445050686	0.034992493539111	0.228	0.185	1	Snrpc
0.00256361304485113	0.0331772866538936	0.142	0.134	1	Hsd17b11
0.00256536550849512	0.0280953798519173	0.061	0.04	1	Lrrc57
0.00256912446582516	0.0366411168339043	0.137	0.108	1	Mzt2
0.00257124887681178	-0.0645931477585706	0.004	0.009	1	Cxcl10
0.00257238832882536	0.0177155494317598	0.03	0.014	1	Lysmd4
0.00258353054472451	0.013379723335712	0.013	0.003	1	Ccdc57
0.00258718985597657	0.0179775951104726	0.035	0.017	1	Zfp146
0.00260100948713515	0.0173484278236425	0.007	0.001	1	Fga
0.00261527752516671	0.0167903186607694	0.028	0.014	1	BC002163
0.00265118690359786	0.00667153933386208	0.13	0.105	1	Lysmd3
0.00266310668595162	0.016106032083569	0.037	0.02	1	Zfp280b
0.00266342821100401	0.00442280933972525	0.004	0	1	Cyp4f17
0.00266342821100567	0.00560860749302462	0.004	0	1	Zfp940
0.00266342821100683	0.00439119032409096	0.004	0	1	Gm20518
0.00266615935340367	0.0110814032079938	0.015	0.004	1	Icam1
0.00267222816441117	0.0143732008569375	0.019	0.007	1	Nsun3
0.00269102692732377	0.0232285370814697	0.017	0.005	1	Pla2g1b
0.0026969466954812	0.00830465252734827	0.015	0.005	1	Gm4189
0.00270186534602496	0.0121248730358331	0.032	0.017	1	5530401A14Rik
0.00271485084665679	0.0132100369036578	0.021	0.008	1	Prss8
0.00272504145170265	0.0277663743150806	0.098	0.069	1	Serf1
0.00273156233132594	-0.0132997248276157	0.067	0.091	1	C1qa
0.00273183964313309	0.0102251778415392	0.011	0.003	1	Pter
0.00273434200242634	-0.0680675214121555	0.159	0.169	1	Taf1d
0.00275926223632933	0.0101762385919321	0.058	0.038	1	Ftsjd1
0.0027675660043022	0.0197259874232991	0.03	0.017	1	Cdk5rap1
0.00277137689959042	0.0480851033791682	0.187	0.159	1	Ift81
0.00277747990872816	0.0202838669973504	0.036	0.018	1	Atr
0.0027888256485396	0.0378342434666947	0.114	0.086	1	Lin37
0.00280035350078038	0.0357264958249043	0.113	0.085	1	Zfp131
0.00281586090854233	0.017930973488503	0.028	0.014	1	1810010H24Rik
0.00281894184743669	-0.00470989902126201	0	0.004	1	Spag5
0.00284061534931204	-0.0194412668181216	0.007	0.01	1	Aldh1a3
0.00284249741777218	0.0309046856569894	0.076	0.05	1	Exd2
0.00286420890490704	0.0135009378613048	0.018	0.006	1	Rsph3b
0.00286844048881832	0.0430722938507845	0.164	0.133	1	Rab3b
0.00288132093930969	0.0092487472035934	0.009	0.002	1	Matk
0.00288421320268803	0.0282214937620908	0.07	0.046	1	Ap1ar
0.0028905006546214	0.0100718049414167	0.019	0.007	1	Wdr5b
0.00289637075715945	0.0432616135797704	0.37	0.331	1	Polr2g
0.00290103034130278	0.0145001430537205	0.019	0.009	1	Mgmt
0.00290842027806581	0.0141997292080126	0.018	0.006	1	Zfp846
0.00292646884341444	0.00513119748003077	0.004	0	1	Scn2a1
0.00294132112732673	0.0287595947799919	0.188	0.148	1	Dnaja4
0.00294842800012612	0.0245050152540348	0.051	0.034	1	Tefm
0.00295138924902272	0.0207182777002395	0.036	0.018	1	Scml4
0.0029519023824673	0.024178942489657	0.047	0.028	1	Pank1
0.00295791876964987	0.0233748580628877	0.084	0.075	1	Tfdp2
0.00296435639429518	0.0168729174082103	0.022	0.009	1	Ankrd13d
0.00296900714619513	0.0202265208096817	0.032	0.02	1	Gtf2ird2
0.0029724564962685	-0.0226986926381761	0.001	0.001	1	Mgp
0.00297582538919885	-0.00242963832820967	0.01	0.007	1	Ccdc79
0.00298550245958968	-0.00717128914709252	0.001	0.007	1	Gm9990
0.00298831408176981	0.0247720719365055	0.054	0.032	1	Mtmr14
0.00299504756441555	-0.0504921091680342	0.007	0.002	1	Slpi
0.00300354782883986	0.0179534228405621	0.038	0.02	1	Pacrgl
0.00300535663018626	-0.00480625931233197	0.025	0.019	1	Pvr
0.00300644940253956	0.0201723184038493	0.048	0.028	1	Syt14
0.00300972250496864	0.0349948311140977	0.119	0.087	1	Thap11
0.00301279511939001	0.00835130307423759	0.01	0.002	1	Calhm2
0.00302491001912933	0.0222243248920094	0.064	0.04	1	Tat
0.00302975779728842	0.0474344328381463	0.571	0.559	1	Anapc13
0.00304328541843196	0.0118316928902204	0.018	0.006	1	Gm1976
0.00304363866331953	0.0281357197044554	0.069	0.044	1	Phf13
0.00304457305156552	0.0131625182565582	0.015	0.004	1	Paqr9
0.00305093082006574	0.0274640254366856	0.075	0.058	1	Prim1
0.00306057757613215	0.0211218781880059	0.059	0.037	1	Cyb5d2
0.00306080442804442	-0.00840643629100679	0.002	0.007	1	Gzmm
0.00306376172941125	0.0214296184570046	0.036	0.018	1	Arhgef25
0.00306544105891932	-0.0148968355285659	0.05	0.071	1	Nrsn1
0.00306640588101384	0.0198514847609703	0.065	0.041	1	Wdr92
0.00307486902739949	0.0170693717130932	0.029	0.015	1	Tmem25
0.00307522588948808	0.0117010824620212	0.009	0.002	1	Slfn8
0.0030820117168823	0.0292554671195065	0.057	0.037	1	Senp8
0.00309540117152627	0.023803443242595	0.05	0.03	1	Fkbp14
0.00309896958817158	0.0210396049357959	0.04	0.022	1	Nubpl
0.00310186673065689	0.012599147307821	0.015	0.004	1	Gm10451
0.00311399091690973	0.0414703816517308	0.259	0.233	1	Gm13680
0.00311452619921088	0.0163153548946204	0.02	0.008	1	Gm10182
0.00312068701737588	0.0229443608480586	0.044	0.025	1	Tpk1
0.00312187572146015	0.0206009129467822	0.04	0.022	1	Rprml
0.0031230225796199	0.0148194080367668	0.02	0.008	1	Slc27a3
0.00312987458275143	0.0218023579203505	0.037	0.02	1	Fmo2
0.00313284378197659	0.029127552487482	0.124	0.111	1	Mplkip
0.00313668631985868	0.0308344775976007	0.082	0.056	1	Dusp19
0.00314957902414844	0.0102976320776258	0.01	0.002	1	Clstn2
0.00315296232510667	0.00977105496878189	0.016	0.005	1	Trmt44
0.00316397908462113	0.00831656051153868	0.008	0.001	1	Gm11604
0.00318789318450132	0.0243502302386796	0.125	0.093	1	Gid4
0.00321578933669406	0.00518582972783616	0.004	0	1	Catsperd
0.0032170856665103	0.016683168120745	0.033	0.017	1	Gm5595
0.00322154506348545	0.0190822722247705	0.032	0.017	1	Gm10051
0.00322215112783425	-0.0136510577903878	0.003	0.007	1	Fas
0.00322393009299555	0.0298501860989989	0.158	0.151	1	Abhd14b
0.00323180766465957	0.017699541503102	0.03	0.015	1	Rgs19
0.00323250640695031	-0.046389519628815	0.128	0.164	1	Gar1
0.0032398787388805	0.0185362105706925	0.038	0.02	1	Ropn1l
0.00325397872882508	0.0258924933481722	0.037	0.019	1	Nnat
0.00325407660138127	0.0234468078986644	0.058	0.037	1	Mrps6
0.00331199255724786	-0.00162514284555926	0.004	0.01	1	St6galnac2
0.0033159369227616	0.0333898678025189	0.157	0.121	1	Csnk2a2
0.00331957481049172	0.0274430728050495	0.075	0.051	1	2410127L17Rik
0.00333072201888132	0.0357600209179263	0.121	0.096	1	Psmg1
0.00333648246644392	0.0207949478880333	0.054	0.032	1	AI597479
0.00333912230037714	0.026834547397035	0.055	0.038	1	D3Ertd751e
0.00334151838379383	0.0192961004640712	0.032	0.016	1	Eogt
0.00336436467878826	-0.00439391028935383	0.079	0.065	1	Smc4
0.00337892079723377	0.0259173089675127	0.048	0.031	1	Galr1
0.00338275031267884	0.00759236937359596	0.008	0.001	1	Ager
0.00338364012438182	0.029475313233057	0.137	0.103	1	Ints2
0.00341515371749122	0.0107023897658645	0.077	0.051	1	Rras2
0.00343571006900784	-0.0169115235052875	0.007	0.017	1	March11
0.00344651511239787	0.00226572397691536	0.005	0.001	1	Arhgef33
0.00345817046540209	-0.0114858996749132	0.008	0.007	1	Cxcl1
0.00346456698942057	0.0127571690599102	0.022	0.009	1	C030037D09Rik
0.00346852600630764	0.0233334679101819	0.06	0.037	1	Zfp948
0.00347259973673615	0.0228323466971384	0.057	0.035	1	Alg6
0.00349573632632368	-0.000631816004090357	0	0.002	1	Ptgs1
0.00349573632632535	-0.00180830124301402	0	0.002	1	Lfng
0.00349573632632599	-0.00160939173955501	0	0.002	1	Casc5
0.00349573632632649	-0.00303173997823134	0	0.002	1	Gkn1
0.00349573632633188	-0.00239036720468462	0	0.002	1	Wfdc3
0.0034957363263372	-0.00538574254835047	0	0.002	1	Cpxm2
0.00351571718597515	0.0107578305763225	0.011	0.003	1	Mocos
0.00351838522458662	0.028222244786272	0.053	0.034	1	AK129341
0.00352382341869758	-0.00487997081297958	0.026	0.019	1	Taf8
0.00353332140869345	0.0105900613420705	0.072	0.077	1	Nt5c3b
0.00353405685791255	0.00402645285423255	0.004	0	1	Gm2735
0.00353405685791652	0.00465806825157446	0.004	0	1	Fxyd3
0.00353405685791786	0.00578090754136396	0.004	0	1	Lamb3
0.00353406444723528	0.0248062352035907	0.049	0.03	1	C2
0.0035483909695698	0.00934449867240552	0.038	0.039	1	Macrod1
0.00355259795933981	0.0221838303599235	0.048	0.034	1	Clybl
0.00355647483177992	0.0169052337569263	0.022	0.01	1	Acvr1c
0.00356964677496937	0.00879458917546103	0.009	0.002	1	Gins1
0.00357679465421036	0.00808244237492674	0.008	0.001	1	1110002E22Rik
0.00358440941186318	0.0183036318583192	0.031	0.017	1	Dcaf4
0.00358732400054628	0.0151591972074454	0.021	0.01	1	Zfp551
0.00358933465947264	0.0198618427994139	0.087	0.083	1	Hsbp1l1
0.00359319407549483	0.0217022615514637	0.122	0.091	1	Rlf
0.00360462439013424	0.0130179115215799	0.032	0.016	1	Catsper2
0.00361217253224745	0.0388910568011145	0.147	0.115	1	Crbn
0.00361693378633853	0.020053625371252	0.044	0.024	1	Iffo2
0.00361905108835525	0.0096712437084147	0.015	0.004	1	Shisa4
0.00362002520035042	0.0125376037400007	0.13	0.102	1	Thumpd1
0.00364668146767197	0.0141325482992033	0.039	0.022	1	Lyn
0.00365166280081456	0.0175491677109346	0.045	0.025	1	Mvd
0.00367997915563075	0.0202145090088093	0.034	0.021	1	Inpp5e
0.00369052857938265	-0.0172839679797247	0.03	0.049	1	Fn3k
0.00370371416549045	0.0105043688927158	0.012	0.003	1	Reck
0.00370720749402447	0.027110654778377	0.16	0.124	1	Wdr74
0.00373332001769861	-0.0239411440801294	0.066	0.092	1	Hrsp12
0.00373389379411585	0.0161554082786541	0.029	0.014	1	Btd
0.00373436342610538	-0.0147666258863059	0.011	0.023	1	4930524O07Rik
0.00379791248307949	0.0301060487707081	0.083	0.064	1	1110051M20Rik
0.0038345913022642	0.016144200304447	0.028	0.013	1	A530017D24Rik
0.00386305823693057	-0.0324676680697216	0.426	0.389	1	Eif4b
0.00386783325776969	-0.00396708318707902	0.001	0.005	1	Hmha1
0.00388421521808682	0.00483367744886997	0.004	0	1	Psme2b-ps
0.00388421521809606	0.00471112009862503	0.004	0	1	Gm15821
0.00388421521810068	0.0067599696610277	0.004	0	1	Hhex
0.00388769996367869	0.0146725470716307	0.02	0.008	1	E2f3
0.00389300209684286	0.00905733363762032	0.074	0.053	1	Enc1
0.00389891695830498	0.0149443833877524	0.019	0.007	1	Slc25a24
0.00391045208064878	-0.0132301567006344	0.049	0.068	1	Tmem243
0.00391808833707387	0.0135619031912753	0.023	0.01	1	Susd1
0.0039206847983073	-0.00466253278267399	0	0.003	1	9530053A07Rik
0.00392264013429258	0.012890285323378	0.02	0.008	1	Eno3
0.00394298770557381	0.0280933735550754	0.111	0.081	1	Cbr1
0.00394565032274867	0.0314502305193704	0.088	0.064	1	Mtif3
0.00398769551407961	0.00968019193627725	0.013	0.003	1	Gng10
0.00399673281559082	0.00726692107583054	0.008	0.001	1	Gm15445
0.00400117844779052	0.0169795102473463	0.026	0.02	1	Tsga10
0.00401301044803687	0.00415658058964695	0.006	0.001	1	Mcm3
0.00403152287697521	-0.0244579542694701	0.046	0.069	1	Gm10221
0.00403315453411803	-0.00191390706798416	0.037	0.05	1	5830454E08Rik
0.004035834417075	0.0186322942559404	0.037	0.02	1	Usp53
0.00405240357573695	0.0145075096526326	0.028	0.013	1	Gk5
0.00405981834206512	0.0152956539196221	0.018	0.007	1	Parm1
0.0040913804485998	-0.0090539114607549	0.004	0.013	1	Uox
0.00410104595637184	0.00722734509285271	0.008	0.001	1	RP23-14N12.5
0.00410194811742003	0.01124139950282	0.029	0.015	1	Schip1
0.00410858855004274	0.0219625691090977	0.029	0.016	1	Klhdc8b
0.00411212652370772	0.0149404639536759	0.023	0.01	1	Synj2
0.00412872185856811	0.0104452093271102	0.014	0.004	1	Hsf4
0.00413729735071148	0.00908723588034196	0.011	0.003	1	Actn3
0.00414137757022969	0.0169099290532654	0.023	0.01	1	Gfod1
0.0041611978254042	0.00578789933306668	0.009	0.002	1	Gm14488
0.00417112310200451	0.0094835665357497	0.009	0.002	1	1300002K09Rik
0.00418600273860374	-0.0156536071147073	0.07	0.095	1	Gm8730
0.00419103731212981	0.00918114698370398	0.009	0.003	1	Gm10069
0.0041971557748587	-0.0421805019259478	0.09	0.118	1	Zfp651
0.00420703557493001	0.013030256229067	0.073	0.051	1	Ppm1d
0.0042334746564826	0.020149365461858	0.053	0.032	1	CT010439.1
0.00424183337406341	0.00934861279433029	0.007	0.001	1	Unc5c
0.00424467033790233	0.0190752382814414	0.044	0.025	1	2310022A10Rik
0.00425637348794795	0.0167779197007509	0.028	0.013	1	3010003L21Rik
0.00426951445511461	0.0049143986712186	0.004	0	1	Apol9b
0.00426951445511703	0.00526618842949226	0.004	0	1	Gm3512
0.00426951445512238	0.00469837057466185	0.004	0	1	Gm14388
0.00428420283230923	0.0120759971956375	0.247	0.208	1	Wbp4
0.00429461340729838	0.00472966313288475	0.006	0.001	1	Micall2
0.00433723396885037	0.00540409587933357	0.012	0.004	1	Agphd1
0.00433950205230104	0.00643475659541031	0.01	0.003	1	Hcst
0.00434746020325622	0.0885902461267499	0.011	0.003	1	S100a8
0.00435088010451363	-0.0181068416188284	0.043	0.064	1	Fbxo2
0.00435893030136779	0.0329292243532963	0.145	0.136	1	Ric8b
0.00436056228294424	0.00664725415370755	0.009	0.002	1	Il1rn
0.00437748922281341	0.016093114016554	0.036	0.019	1	Exo5
0.00438449459792673	0.0114380779240767	0.014	0.004	1	RP23-239F10.2
0.00440858984993595	0.0197211274659073	0.028	0.015	1	Ldlrad3
0.00443972937543342	0.0107101433209772	0.013	0.003	1	Zranb3
0.00447972351171252	0.0290973817708231	0.075	0.051	1	Rpap3
0.00448271760733112	0.00992851917873392	0.011	0.003	1	Lrrc36
0.00451239655813732	0.0117311053694896	0.013	0.004	1	Gm15198
0.00452751610831292	0.00945195737437148	0.01	0.002	1	Kcnh3
0.00453054086615199	0.0131630556721071	0.011	0.003	1	Gbp4
0.00453756636682011	0.00325354416800267	0.005	0.001	1	AC149055.1
0.00455331779021538	0.0194864729828872	0.042	0.024	1	D430042O09Rik
0.00455680805016571	0.00233751707054933	0.082	0.095	1	Acaa2
0.0045587132541954	0.0140382523495736	0.146	0.155	1	Kxd1
0.00456629850903538	-0.00715571918009998	0.007	0.017	1	Rwdd2a
0.00456997009837049	0.0140542336705309	0.022	0.01	1	Gm5529
0.00457680667633018	0.0043611193468697	0.016	0.008	1	Rbm19
0.00457883176223608	0.0317486451712055	0.127	0.096	1	Zfp68
0.00459837864274858	-0.00868093249205164	0.001	0.002	1	Tagln
0.00461254718740085	0.017632798821263	0.022	0.01	1	4931429I11Rik
0.00461715464595351	0.0208010958884003	0.044	0.025	1	Clasrp
0.00461927811040239	0.0141358417328968	0.032	0.016	1	Net1
0.0046314168231768	0.0148766268264499	0.025	0.011	1	AC102860.1
0.00463464379474069	-0.0422659194218159	0.049	0.071	1	1700094D03Rik
0.0046604017432375	-0.00321575722349977	0.076	0.063	1	Nufip1
0.00468463621571693	0.0167573413814309	0.034	0.017	1	Aste1
0.00469354371957739	0.00530122826665619	0.004	0	1	B3gnt2
0.00469354371957797	0.0052622539605354	0.004	0	1	Lyzl4
0.00470230933889635	-0.0260210029903206	0.17	0.159	1	Nop14
0.00472276185120823	0.0147511948462371	0.027	0.012	1	Gm9920
0.00473045352963227	-0.00375005289919509	0	0.004	1	Cacng4
0.00473469493476977	0.0328944897581694	0.089	0.074	1	Tnfrsf11b
0.00475324208203303	-0.00445582034543215	0	0.003	1	Hmmr
0.00476064026608178	-0.0047003762105209	0	0.003	1	Cdk1
0.00478263326393806	0.0312836278172661	0.137	0.112	1	Ccdc107
0.00479953301479933	0.0126269330616302	0.038	0.021	1	Aaas
0.00480831107384235	0.0097564698304146	0.025	0.013	1	Paqr3
0.00483359894341382	-0.00933661394851635	0.01	0.02	1	Tiam1
0.00486778403210471	-0.0072050393028576	0.002	0.008	1	Bmp2
0.0048808793178583	0.00765569981175573	0.008	0.001	1	mt-Tv
0.00490975869159475	0.0168135297296479	0.027	0.014	1	L3hypdh
0.0049887190367097	0.025497101899935	0.06	0.042	1	Them4
0.00499848961016176	0.0120085478018117	0.015	0.006	1	Fancc
0.00499905817037374	0.0273387062949158	0.067	0.047	1	Ppil3
0.0049997459428626	-0.00534769000174978	0.054	0.044	1	Polr2d
0.00500380605022882	0.00777535687164703	0.007	0.001	1	RP23-251E2.4
0.00500417094827562	0.00991891188323753	0.01	0.002	1	Parvb
0.00502448546743287	-5.52696391927232e-05	0.033	0.023	1	Shq1
0.00502886447610345	0.00754127162731043	0.008	0.001	1	Doc2g
0.00503640957510699	0.00776227829048539	0.007	0.001	1	Pmel
0.00503690081822547	-0.0368480995998215	0.955	0.962	1	Rpl11
0.0050486619630553	0.00952766600821358	0.011	0.003	1	2200002D01Rik
0.00507003376182512	0.0131531609653739	0.014	0.004	1	Tdo2
0.00510196603353687	0.0185242988599981	0.032	0.017	1	Heatr2
0.00511504718231236	-0.00555170723990665	0.021	0.017	1	AL593853.1
0.00512806704438706	0.0291965357544072	0.083	0.058	1	Gas8
0.00514394206455233	-0.0343785113593913	0.052	0.076	1	Tdp2
0.00514706141974347	0.00942646514967188	0.023	0.01	1	Zfp94
0.00516026785520896	0.00471647380479076	0.004	0	1	Kcnj5
0.00516359003029875	-0.00101435943930767	0.213	0.235	1	Ccdc53
0.00518990694586994	0.0185464995058317	0.241	0.24	1	Hypk
0.00521268782618562	0.00593594281408494	0.006	0.001	1	Gm3531
0.00521375043945363	-0.0174249702310232	0.089	0.114	1	Mns1
0.00523339568908851	0.0266156023208077	0.046	0.028	1	Arl4d
0.0052466803887505	-0.0223291643246865	0.278	0.315	1	Ssbp1
0.00526738409284554	0.0207517941964776	0.041	0.023	1	Itpr1
0.00527613921693798	-0.00289729369903086	0.003	0.002	1	Gm8696
0.00528926366049865	0.028525933577046	0.342	0.296	1	Gltscr2
0.00529387418815339	0.0103393223722465	0.012	0.004	1	Gm10010
0.00530066866571582	0.00357532303396137	0.097	0.106	1	Ckmt1
0.00530645217652019	0.0151236447033267	0.024	0.01	1	Slc2a4rg-ps
0.00536085459683956	0.0094140336048656	0.02	0.01	1	Wee1
0.00536094957822912	0.0225163861064904	0.056	0.045	1	Rps10-ps2
0.00537387386875448	0.00954193707959403	0.01	0.003	1	AV039307
0.00537912153417515	0.0156024040371497	0.022	0.01	1	Hist2h2be
0.00541128825884868	-0.00837580474720758	0.002	0.003	1	Myo3b
0.0054184540660021	0.00865481117307524	0.009	0.002	1	Lrdd
0.00547306074771655	0.01035343526166	0.011	0.003	1	Rnu11
0.00547597798345868	0.0272458093454221	0.079	0.056	1	Cgref1
0.0054845884148948	0.00393653713727716	0.009	0.003	1	B230307C23Rik
0.00550030227332773	0.0221807969326198	0.046	0.031	1	AC115752.1
0.00551148649698605	-0.00835833708409637	0.008	0.018	1	Serpine2
0.00551896671872002	0.0127724777487038	0.014	0.004	1	Mmp15
0.00553734931032693	0.00562216287434949	0.007	0.001	1	Chl1
0.00555829027136161	-0.00107603875369316	0	0.003	1	Snai1
0.00557271023257137	0.0117682858369211	0.044	0.027	1	Maml1
0.00560587088057167	0.00596536966095022	0.012	0.012	1	Gm10443
0.00561019851031752	0.00730190621684404	0.008	0.001	1	Dynlt1-ps1
0.00565998388619661	0.0161246214595602	0.038	0.021	1	Magi1
0.00567406811617416	0.0041958639060666	0.004	0	1	Slc6a12
0.00567753696463197	-0.00476828539066511	0.002	0.001	1	Prr5
0.00569446739598429	-0.00658054767812012	0.005	0.013	1	Mvb12b
0.0057278640934774	0.0102423276617352	0.01	0.003	1	Avil
0.00574920676577876	0.0107551640825975	0.037	0.022	1	Ybey
0.00576835584571097	0.0114894363395329	0.015	0.005	1	Kif9
0.0057700910182981	0.00934320270828118	0.014	0.004	1	Sptb
0.00578470702156898	0.0245111948086815	0.057	0.037	1	Trmt12
0.0057887231231934	0.0204677976248882	0.026	0.014	1	Nostrin
0.00580061265587625	0.00721928438427823	0.065	0.047	1	Tmem170b
0.00580486089323564	0.0137485058401369	0.028	0.014	1	Klhl11
0.00581178423424887	0.0297510114363414	0.138	0.107	1	Akr1c19
0.0058124843294658	0.00953835516496568	0.013	0.007	1	Chaf1b
0.00581695851767078	0.00806489972324157	0.009	0.002	1	Timeless
0.00582917735777209	0.0406253751102209	0.293	0.261	1	Gm13771
0.00585288887880413	0.0149655385942406	0.025	0.011	1	Trim45
0.00591009386377437	0.0101222622121327	0.011	0.003	1	Clmn
0.00592094847386366	0.00944480479222064	0.049	0.03	1	Syne2
0.00597400444955858	0.0277309483591338	0.068	0.047	1	Atpaf1
0.00597552427642587	0.0216561244936032	0.049	0.03	1	Sirt4
0.00598012717749642	0.0193075423979129	0.04	0.031	1	Casp6
0.00598740230524232	0.0172001542560111	0.025	0.013	1	Cep41
0.00599372193808558	0.0141620681475905	0.019	0.008	1	Masp2
0.00600186599441894	-0.096828633325985	0.547	0.557	1	Txnl1
0.00603119005250068	0.0165886492518011	0.02	0.008	1	Dmbt1
0.00604405568095828	0.00727693154169132	0.01	0.003	1	Tmem81
0.00605856579825301	0.0420014962345674	0.245	0.22	1	Lmbrd1
0.00606996079130511	0.0102040178828921	0.012	0.003	1	Glyctk
0.0060748633761685	-0.0217866966705691	0.099	0.094	1	Klf5
0.00608531072481269	-0.0487496777797006	0.162	0.198	1	Med10
0.00608581546974069	0.0116021040862621	0.012	0.005	1	Xylb
0.00610630150304924	-0.00663824132182741	0.002	0.007	1	Gm13075
0.0061724086767898	0.00288389170800268	0.01	0.004	1	Wasf3
0.00617724083589006	0.0247464244952259	0.495	0.446	1	Uba5
0.00618653918868416	0.00100323498557314	0.004	0.001	1	Tinagl1
0.00618674746509439	-0.00451231794442591	0.06	0.078	1	Msrb2
0.00623139741914364	-0.0157123987055246	0.016	0.03	1	4732414G09Rik
0.00623978752134205	0.00411529925542179	0.004	0	1	Cp
0.0062397875213527	0.00498882862544184	0.004	0	1	Ntn4
0.00623978752135505	0.00385418993574957	0.004	0	1	E030024N20Rik
0.00624799563133876	0.0123066618822392	0.017	0.008	1	4930594M22Rik
0.00629009356633634	0.0239810625793798	0.092	0.065	1	Xrcc4
0.00632050557805176	0.00879693628887111	0.011	0.003	1	Trf
0.00632540235445738	0.0201940537366242	0.04	0.024	1	9430038I01Rik
0.00633708146575679	0.0126670654743815	0.019	0.012	1	Zfp689
0.00640802050001559	0.0351377304241347	0.229	0.191	1	Prorsd1
0.00643367778483991	-0.0075039909354363	0.026	0.04	1	Rps13-ps2
0.0064577683047282	-0.0043357355848884	0.052	0.041	1	Lpin2
0.00651740727615104	0.0146654730135698	0.033	0.017	1	D730039F16Rik
0.00653206056510733	0.0203885368347144	0.037	0.025	1	Zmym6
0.0065533951646191	0.0134520535526512	0.027	0.013	1	Nr1h4
0.00658699169198483	0.010498961397528	0.011	0.003	1	Prdm11
0.00660504209386065	0.0216667944897179	0.043	0.026	1	Dvl2
0.00661006535646399	0.00863753179522408	0.008	0.002	1	Nespas
0.0066135030016357	0.00700627775667007	0.006	0.001	1	Fermt1
0.00664770681318965	-0.0272596237031206	0.027	0.04	1	Gm14081
0.00664789079930967	0.00858472310926235	0.01	0.003	1	Gm12846
0.00665063554396281	0.00843609300993381	0.007	0.001	1	Zfp786
0.0066526305694995	0.0138893004163875	0.032	0.017	1	Gjc2
0.00672132306172074	0.000764504090349574	0.003	0.001	1	Nfkbid
0.00675747096381543	0.0168234919192686	0.027	0.014	1	Enox1
0.00677015650705795	0.022971411596635	0.086	0.06	1	Mex3c
0.0068004705574271	0.00701210132792212	0.007	0.001	1	Slco1a1
0.00684314908433649	0.0106043003940513	0.012	0.004	1	Gm12500
0.00684542629186088	-0.00830053538776126	0.002	0.001	1	Igfbp3
0.00685019435670364	0.0217499886346474	0.038	0.023	1	Gm12940
0.00686194684253025	-0.00153593598373061	0.019	0.014	1	5330413P13Rik
0.00686278141152835	0.00348203156555617	0.004	0	1	Car2
0.00686278141153355	0.00406735070366728	0.004	0	1	Pdzrn3
0.0068627814115405	0.00387255442865914	0.004	0	1	Tmem88b
0.00686278141154398	0.00438244237281035	0.004	0	1	Rinl
0.00686278141154442	0.00355641984475351	0.004	0	1	Gm15599
0.00686278141155352	0.00365667521077285	0.004	0	1	Ptch2
0.00686278141155612	0.00513227990369757	0.004	0	1	Ccdc171
0.00686461566096861	0.0138362253727935	0.012	0.003	1	1600016N20Rik
0.00689710509305107	0.00531037687739319	0.015	0.007	1	Prdm1
0.00691851774527236	0.0108694267048127	0.008	0.002	1	Ndst4
0.00694514824630214	0.000616320043456342	0.004	0.001	1	Serpinf1
0.00695594008821066	-0.006006961176428	0.023	0.014	1	Klf2
0.00697055061582245	0.00825531009064274	0.013	0.004	1	Tmem48
0.0069720173718475	0.0111725325401318	0.014	0.004	1	Zfp3
0.00698072021593997	0.0113232462479047	0.02	0.009	1	Gpatch3
0.00700932169180868	0.00546835613273588	0.018	0.009	1	Zswim3
0.0070198784407954	0.0356160527661076	0.131	0.1	1	Rpl29
0.00702371285927867	0.0113335716771042	0.018	0.011	1	A230065N10Rik
0.00704792405558285	0.0123516079177379	0.02	0.009	1	Dlc1
0.00707561698518344	-0.0105475925921716	0.003	0.006	1	4930580A09Rik
0.00709653808124919	0.00823948230391785	0.016	0.006	1	Tmeff1
0.00712152211273814	-0.00364876809049095	0.002	0.001	1	Cenpa
0.00715375350214654	0.00899522447530811	0.01	0.003	1	Oas1c
0.0071792485676186	0.0101647157180368	0.12	0.127	1	Snapc5
0.0071803051813779	0.00925131915528436	0.013	0.004	1	Plac8
0.00718937174196038	0.0250778696262859	0.057	0.037	1	Tbp
0.00719556470110887	0.0110689194037849	0.013	0.004	1	Gpr45
0.00720935410546213	0.00545836524786403	0.033	0.019	1	Arhgap29
0.00721604613462642	-0.110781046158734	0.956	0.96	1	Rps12
0.00724955266154027	0.00658693484794882	0.007	0.001	1	4933406I18Rik
0.00728233367646652	0.0261375575810332	0.06	0.041	1	AC102739.1
0.00730268932763118	0.0166290486842653	0.059	0.038	1	Kctd5
0.00732521192953923	-0.0157761184743171	0.012	0.023	1	Gm12355
0.00732830437078743	0.0094759873491498	0.011	0.003	1	Kcnmb1
0.00733197202811888	-0.0106896741657948	0.001	0.003	1	Jdp2
0.00735366065881903	0.0180073605650716	0.035	0.025	1	Sirt5
0.00735942869449161	-0.0306783935928318	0.077	0.105	1	Tiparp
0.00736595810124973	-0.0100060813659149	0.211	0.189	1	Nol8
0.007392438215985	0.00962779444750616	0.022	0.01	1	Mcm6
0.00739937872355784	0.0230574393908606	0.041	0.024	1	Zfp446
0.00740366316193826	0.0188789132754357	0.046	0.036	1	AI987944
0.00741653766984495	0.011294291035879	0.015	0.006	1	Dok1
0.00742445485905989	0.0186565015940401	0.031	0.017	1	AC099934.1
0.00742615692935924	0.032651473628658	0.086	0.066	1	S100a4
0.00742775981444657	0.00856091040305692	0.009	0.003	1	Def6
0.0074519735412433	0.00644211812339936	0.041	0.028	1	Wdr60
0.00747085750146732	0.0092270338584042	0.016	0.006	1	Nat2
0.00753323867608777	0.0285234048554779	0.22	0.183	1	Adh5
0.00754035731833957	0.0148112741405157	0.027	0.017	1	Mfap3l
0.00754897385208106	0.00339199271892417	0.004	0	1	Dynlt1a
0.00757781839144955	0.0123123444072939	0.023	0.01	1	Pigw
0.00760467369063782	0.00779765591717891	0.008	0.002	1	Cbx2
0.00762639842785489	0.000292844066627565	0.066	0.078	1	Gria2
0.00766642698999002	-0.0170430968853583	0.069	0.057	1	Klf4
0.00766943043090848	0.0299406062911224	0.106	0.078	1	Nt5dc2
0.00768890504628932	0.0166182874368279	0.022	0.01	1	A430035B10Rik
0.00773580604972446	0.00841304703723793	0.024	0.012	1	Cdc42ep4
0.00775893431374688	0.0102395687570122	0.014	0.004	1	Slc44a2
0.00778375470297906	0.0299404500261179	0.102	0.075	1	Rsph3a
0.0077854042326354	0.0105375093183631	0.02	0.009	1	Lrig1
0.0077896836563032	0.0260840545382506	0.068	0.046	1	Slain1
0.0077941178329338	0.0195939378281694	0.015	0.01	1	Pnliprp2
0.00781388982733611	-0.0073895865861697	0.001	0.002	1	Smtn
0.00781981558814079	0.00736066416956399	0.007	0.001	1	Hcn4
0.00784121142946281	0.0226547494979685	0.051	0.032	1	Dtwd1
0.00786385370863132	-0.0723196053285438	0.45	0.491	1	Eif3e
0.00788404400150728	-0.00424406353936445	0.001	0.004	1	Ccnb2
0.00791807814075926	0.0109416467842964	0.016	0.006	1	Nynrin
0.00792836292164166	0.0154809892831821	0.022	0.01	1	Ust
0.00796195321801963	0.0215903419888601	0.054	0.036	1	Tnfsf12
0.00798598831374138	0.0190712327087533	0.069	0.046	1	Alkbh2
0.00799131525383195	0.0280749794499215	0.146	0.14	1	Gm1673
0.00803033938807171	0.0146765533314145	0.017	0.007	1	Zfp189
0.00803631990282137	0.011578722172241	0.032	0.018	1	Plod2
0.0080683312134228	0.00706978996813442	0.007	0.001	1	Gm12840
0.00807850626526525	0.0158047843707425	0.033	0.017	1	Nup107
0.00813711014269027	0.0123711096532869	0.027	0.014	1	Syde2
0.00817933472079111	-0.00514609863966491	0.021	0.031	1	Gm14966
0.00820703427747726	-0.00323847817638452	0.008	0.005	1	Hebp2
0.00821802399312943	0.0211191893757276	0.046	0.028	1	Frmd4b
0.00825639516114065	-0.0192469387747429	0.031	0.049	1	Sh3bgr
0.00827514943963178	0.00549638651375656	0.018	0.009	1	Ddx59
0.00830492061088774	0.00369959398213352	0.004	0	1	Gm16299
0.00830492061090778	0.00375958729559181	0.004	0	1	Gm15408
0.00830750155733019	-8.77975946677544e-05	0.003	0.001	1	Dgkb
0.00831108099776225	-0.0117864454670072	0.003	0.009	1	Il17rd
0.00831748187793555	0.0138616652491584	0.02	0.01	1	2210404O09Rik
0.00835162493602989	-0.00121700137264701	0.034	0.045	1	Gm2000
0.0083881358908113	0.0230348400042087	0.056	0.036	1	Strada
0.00840424140505547	0.00525655619316658	0.017	0.019	1	1500016L03Rik
0.00843066458766869	0.0369786441889955	0.111	0.094	1	Folr1
0.00843647053375845	0.0301530249796803	0.1	0.073	1	Fam184a
0.00844178286564951	0.0169810896004022	0.032	0.017	1	mmu-let-7d
0.00845600546799635	0.0110206853001207	0.042	0.026	1	Fut11
0.00846253998681503	0.0245138994028886	0.12	0.091	1	Paxip1
0.00854307625623469	-0.0185768077086785	0.141	0.127	1	Bach1
0.00854328774385813	0.0114030147010406	0.013	0.004	1	Lag3
0.00854363537831909	0.00843596993466971	0.009	0.002	1	Katnal2
0.00855425866877462	0.008229713008392	0.006	0.001	1	Gm11613
0.00855430022134863	0.0154174456277733	0.033	0.017	1	Zscan12
0.00855445954829744	0.0144206566717475	0.019	0.008	1	4933431E20Rik
0.00856218350511721	0.0174011664715176	0.056	0.036	1	Trmt11
0.00861667581543481	0.02226410393781	0.031	0.024	1	Nqo1
0.0086231981243231	0.00816408765582414	0.009	0.002	1	Panx1
0.0086596334988159	0.0108247257301112	0.034	0.019	1	Tm9sf1
0.00869517354500062	0.00980792530132203	0.015	0.005	1	Cntnap1
0.00870742178789003	0.0187409363156151	0.035	0.026	1	Cep70
0.00873490733983208	0.0236320389281814	0.069	0.059	1	Unc119
0.00873899041502224	0.0199057337367283	0.094	0.089	1	Cdpf1
0.00875446645734716	0.0105375985711801	0.013	0.005	1	Dact3
0.00877585141908084	0.0256624673818582	0.067	0.049	1	Rcn1
0.00882365002796501	0.0828921503019026	0.037	0.021	1	Clps
0.00883581900362864	0.0237405562328037	0.048	0.03	1	Gmip
0.0088696797066582	0.00922253720248347	0.012	0.003	1	Abcb11
0.00888216406527502	0.0279449727395034	0.03	0.016	1	Uchl1
0.00889041498950806	0.0191874587245654	0.037	0.027	1	Tatdn3
0.00889074673733552	0.0149487842242801	0.037	0.021	1	9530077C05Rik
0.00892826319392335	0.0121849453057429	0.065	0.045	1	Tbc1d22a
0.00896163954883197	0.0134435597639582	0.076	0.055	1	Ccdc130
0.0089667437465806	0.0175883855032127	0.036	0.02	1	Mcm4
0.00897238296331954	-0.0012406236189131	0.003	0.001	1	C1ql3
0.0089881927068725	0.0112412855161412	0.016	0.006	1	1190003J15Rik
0.00899840349135777	0.0091418339207195	0.012	0.003	1	Zfp418
0.00900142508701556	0.0250759743225667	0.101	0.094	1	2010107G23Rik
0.00903571823711145	0.012282401344192	0.02	0.009	1	Gm11686
0.00903828879111143	0.0258321045153499	0.069	0.047	1	Cep110
0.0090522329027941	0.0245454261999661	0.08	0.056	1	Zcchc3
0.0090634072852552	0.0214736155130406	0.065	0.044	1	Ercc1
0.00906348175751519	0.012640067289607	0.017	0.008	1	Ccne1
0.00907137093124221	0.0296891275014766	0.091	0.071	1	Mettl23
0.00907327930139377	-0.00525750963810707	0.023	0.035	1	Gm1821
0.00907959776607561	0.0053636740790438	0.026	0.015	1	Tmem116
0.00913190624086576	0.0067417664421182	0.007	0.001	1	Raph1
0.0091378795390499	0.00324686991534953	0.003	0	1	Shank3
0.00913787953906793	0.00363739676097996	0.003	0	1	S1pr2
0.00913787953908307	0.00329564402142585	0.003	0	1	Gm6548
0.00916422196506605	0.00677787896675049	0.007	0.001	1	Mrap2
0.00917390915945604	-0.136023077266342	0.967	0.979	1	Rpl37
0.00922538392662477	-0.0877488594213844	0.691	0.727	1	Gm13841
0.00926054564134198	0.0178424083970011	0.061	0.04	1	Ppih
0.00929797350705184	0.018951317439619	0.028	0.017	1	Pced1b
0.00936761921878068	0.0252396398180116	0.083	0.064	1	Dscr3
0.00936765191244106	0.00639601972177698	0.007	0.001	1	Wdr96
0.00938281712874173	0.0179017717162133	0.032	0.017	1	Zfp783
0.00939494469659746	0.0283752233682836	0.081	0.059	1	Alyref2
0.00940605301343837	0.0122545702499046	0.013	0.005	1	Fbln5
0.00941464227116089	0.0072750201294259	0.042	0.028	1	Gmeb1
0.0094560959103379	0.0165800847046576	0.028	0.015	1	Txnl4b
0.00946589442881119	0.0128944497434169	0.021	0.01	1	Rpl10-ps6
0.00949017293473888	-0.00307259821681164	0.001	0.001	1	Hoga1
0.00951503257925141	0.0120743304998568	0.016	0.006	1	Wfdc18
0.00967675163288085	0.0130585551696738	0.112	0.085	1	Polr2h
0.0097038126645854	0.0328596532865269	0.14	0.11	1	Kctd13
0.00973725040177376	0.0338926069847817	0.121	0.095	1	Gt(ROSA)26Sor
0.00974012806401837	0.0151565627173811	0.024	0.014	1	Fggy
0.00974163958039236	0.00824635570927766	0.01	0.004	1	Lysmd1
0.00975079864456478	0.0334491456260015	0.178	0.146	1	Commd2
0.00978061759370864	0.0120414863187918	0.013	0.004	1	Anxa3
0.00981744258948143	0.0215841050585689	0.137	0.108	1	Rbm22
0.00986246345222427	0.0185961232285857	0.042	0.025	1	Tmem143
0.00986412446207464	0.00999852145415778	0.012	0.003	1	2010015L04Rik
0.00994240324800127	0.0109239088772174	0.016	0.006	1	Klhdc8a
0.00998102968063519	0.0116335893552358	0.015	0.005	1	Sfxn5
0.00999421730696338	0.0168735024100738	0.031	0.017	1	Wipf1
0.0100074315765163	0.0104894003725037	0.035	0.021	1	Tex15
0.0100478150808948	0.0145002329305816	0.021	0.01	1	E130309F12Rik
0.0100558893104244	0.00311154321683679	0.003	0	1	Gm11032
0.0100586348213839	0.00894032760734654	0.009	0.002	1	Astn1
0.0101513701689361	0.0176101057206139	0.17	0.139	1	Hiat1
0.0101517234512094	-0.0220784027034917	0.177	0.208	1	Chic2
0.0101525628467917	0.0133538061849399	0.026	0.013	1	Tmem71
0.0101685293389739	0.026746690452929	0.246	0.206	1	Fxr1
0.0101787893714966	-0.0179861456008976	0.015	0.026	1	Sgk1
0.0101881296057829	-0.000847388937988913	0.073	0.086	1	Wdyhv1
0.0102167306001826	0.00632189717329569	0.008	0.002	1	AC163280.1
0.0102431739127797	0.0392912045284328	0.356	0.338	1	Krcc1
0.0102582966263724	0.0296310827228884	0.094	0.074	1	Upp2
0.0102620637639059	0.0111409901037904	0.013	0.004	1	AC112688.1
0.0102722270879175	0.0189749750617114	0.071	0.049	1	Sp4
0.0103207614836271	0.0182706234423703	0.049	0.03	1	Ptpn13
0.0103315326097414	0.0101729699960143	0.028	0.016	1	Pik3cb
0.0104010524100252	0.00892381653169352	0.019	0.009	1	Cdyl2
0.0104226598747895	0.038516181618605	0.243	0.206	1	Ufd1l
0.0104314424577729	0.0105449016118014	0.015	0.005	1	Styx
0.0104369910536424	0.0289631104424553	0.149	0.118	1	Ube2g1
0.0104848518380645	-0.00621212553406529	0.002	0.002	1	Col5a2
0.0104862223941953	0.0334793383113063	0.14	0.117	1	Snhg3
0.0105634289746134	0.0260768376621856	0.066	0.051	1	Rrp36
0.0106012268731228	0.0344979030575504	0.183	0.159	1	Triap1
0.0106298101163317	0.00674007665170393	0.007	0.002	1	BC028471
0.0106749856997237	0.0159607490175074	0.024	0.015	1	Rara
0.0107270797689498	0.0222557590483857	0.05	0.031	1	Prdm4
0.0107331125122533	-0.0388384947821415	0.08	0.091	1	Zrsr1
0.0107407863487249	0.00838582783601591	0.01	0.003	1	Il17d
0.01076883202864	0.00928918915321389	0.025	0.013	1	Trnp1
0.0109681214261362	0.0220713575901875	0.055	0.042	1	Zfp414
0.0110237522285171	0.0339137990564861	0.116	0.093	1	Slbp
0.0110244534089391	0.0157400592889033	0.026	0.013	1	Ccdc62
0.0110610263074902	0.0128067643124774	0.014	0.005	1	Trdmt1
0.0110678575923944	0.00496096038433752	0.003	0	1	Dqx1
0.0110678575924092	0.00390440111565466	0.003	0	1	Il18r1
0.0110678575924163	0.00408407640078624	0.003	0	1	Gm10293
0.0110678575924199	0.00390487359113385	0.003	0	1	4930404N11Rik
0.0110678575924369	0.00479979033153127	0.003	0	1	Cacna1h
0.011208132898699	0.00585793213281428	0.007	0.001	1	Adhfe1
0.0112292640140146	0.00719639044245919	0.007	0.001	1	Zfp184
0.0113288020442085	-0.0118775657276164	0.008	0.016	1	Vamp5
0.0113320606539429	0.0109974082899992	0.037	0.023	1	Nsun6
0.0113469456237572	0.00569613026926216	0.007	0.001	1	Gm6863
0.0114046084439821	0.0127649414215487	0.024	0.011	1	Phactr2
0.0114103630907924	0.0140693750636019	0.024	0.013	1	Metrnl
0.0114172551280595	0.0102577879028704	0.011	0.003	1	Gm8399
0.0114442000603403	-0.0666634923588895	0.376	0.384	1	Imp3
0.0115231714009775	0.0176911528738306	0.327	0.285	1	Snrpf
0.0115255329680639	0.0148883209996526	0.029	0.016	1	Bbs9
0.0115404191400406	0.00860812579806709	0.022	0.011	1	Gnb1l
0.0116163512920746	0.0141355781196017	0.033	0.018	1	Igtp
0.011653626362859	0.00632513997613696	0.007	0.002	1	Ankrd34b
0.0116555018570748	0.0128256661197884	0.027	0.014	1	Rltpr
0.0116721157292534	-0.00687464703168354	0.003	0.003	1	AC163108.1
0.0116749565222707	0.0120312710135193	0.075	0.055	1	Supt20
0.0117056787247907	0.0332208439923389	0.327	0.306	1	Dhrs7
0.0117122309995537	0.0240225080545699	0.086	0.062	1	Ankrd37
0.0117218968030526	0.0396926765172956	0.196	0.164	1	Eif2a
0.0117453507969709	0.00609040567879424	0.027	0.029	1	Gm13421
0.0117516268531821	0.020857936568751	0.052	0.038	1	Akr1e1
0.0117583194679412	0.00842547696616128	0.01	0.004	1	Gm22
0.0117706302345141	0.00480286341067392	0.014	0.006	1	Gm12987
0.0117942657523218	0.0111579512884979	0.02	0.009	1	Wasf1
0.0118308170741119	0.00209630264050101	0.035	0.024	1	Ccdc73
0.0118622875334829	0.0118301903674518	0.012	0.004	1	Carf
0.0118722765399502	0.00609022654029649	0.007	0.001	1	AC102874.1
0.0118967830666951	0.0104733771522348	0.013	0.004	1	Prdm9
0.0119022514900806	-0.00175323989769815	0.022	0.017	1	4930519F09Rik
0.0119407175533283	-0.00461760455187516	0.001	0.004	1	Chdh
0.0119619885310305	-0.0115629674435992	0.078	0.099	1	Kdsr
0.0119679562132198	0.0155230695031578	0.024	0.012	1	Dclre1c
0.0119687945522308	-0.0407897076067548	0.135	0.167	1	Gtf2h1
0.0119938357457731	-0.036877589996433	0.12	0.128	1	1700012B15Rik
0.0120457758411876	0.0121027279620518	0.02	0.009	1	Donson
0.0120868214149942	0.011984526744966	0.012	0.003	1	Colgalt2
0.0120992544586597	0.0106004563205357	0.013	0.004	1	Gm15696
0.0121603239086594	0.00786279053669087	0.122	0.132	1	Ip6k2
0.0121836598975477	0.00337444867465998	0.003	0	1	Paqr8
0.0121836598975891	0.00413936791450192	0.003	0	1	Tyro3
0.0121836598975899	0.00312523060131896	0.003	0	1	1700001C19Rik
0.0121836598975915	0.00336942935938065	0.003	0	1	Rnf183
0.0121918656775439	0.00204719958095382	0.007	0.002	1	Calr3
0.0122004426344681	0.0149812875424421	0.023	0.013	1	Zfp772
0.0122296512762349	0.00933940884719511	0.012	0.005	1	Actrt3
0.0122884467957628	0.015601585468734	0.025	0.012	1	E130307A14Rik
0.012325291982691	0.0291085016552186	0.131	0.118	1	Rfesd
0.0123815299480143	0.0114971145541278	0.019	0.009	1	Eif4a-ps4
0.0124613633016806	0.012466377690578	0.029	0.016	1	Usp2
0.0125550176531781	0.00647720685223093	0.012	0.004	1	Sytl3
0.0125621927916571	0.00745398722221725	0.009	0.003	1	Tgfb1
0.0126642399850951	0.00142736285804714	0.048	0.035	1	Hist2h2bb
0.0126830310867079	-0.0038457191774576	0.05	0.063	1	Znrd1as
0.0126887869737743	0.0052512074163948	0.005	0.001	1	Gm4799
0.0127333667380172	-0.0110844926307331	0.021	0.034	1	Mapkapk3
0.0127904469112802	0.0277207893615042	0.073	0.052	1	Mkrn2
0.0127927846670611	0.011993632432659	0.017	0.007	1	BC053749
0.0128127975781388	0.0128243867632418	0.022	0.011	1	Snca
0.0128283791277264	0.0158702474388507	0.123	0.094	1	Maff
0.0128843618673135	0.0094910564710449	0.008	0.002	1	Gbp9
0.0128858005132785	0.00972693982930285	0.01	0.003	1	Gpr116
0.012903311885645	0.00858634505145859	0.013	0.004	1	Gm14049
0.0129246612443563	-0.00884317267265625	0.003	0.003	1	Rorb
0.0130187974416689	0.0178142110188681	0.037	0.024	1	Gm13705
0.0130234830059133	-0.000392356459483885	0.015	0.01	1	4930599N23Rik
0.0131229522047277	0.0115194816514088	0.013	0.004	1	Bbs12
0.013134727019015	0.0125533036845254	0.026	0.013	1	2310058D17Rik
0.0131952465995015	0.00557547655813154	0.014	0.006	1	Clec12b
0.0132044383149383	0.0110489568375831	0.031	0.018	1	Tec
0.0132553287877768	-0.000441536712561363	0.121	0.138	1	1500011B03Rik
0.0133150620689446	-0.000411958350360026	0.02	0.029	1	AC124762.1
0.013353672377229	0.0250059948214186	0.068	0.05	1	Tmem38b
0.0133641000985992	0.015516959796063	0.049	0.031	1	Nipa1
0.0133904048334189	0.0166209144181605	0.027	0.014	1	Tbck
0.0134075284735689	0.00708703504448608	0.016	0.007	1	Nanos1
0.0134142505388916	0.00314273694242301	0.003	0	1	Col3a1
0.013414250538908	0.00324914867648658	0.003	0	1	Kctd17
0.0134142505389243	0.00374338211061485	0.003	0	1	D430019H16Rik
0.0134791983755574	0.0141836125677393	0.018	0.008	1	Zfp595
0.0135957784843776	0.0223319185319165	0.164	0.132	1	Ing4
0.0135961442013773	0.0123865962085208	0.048	0.031	1	Spata2
0.0136018182686282	0.0115956241766231	0.021	0.01	1	9130011E15Rik
0.0136112525480982	-0.0258843341009852	0.059	0.081	1	Ripply3
0.0136762601388035	0.00385201900147336	0.006	0.001	1	Ptpn18
0.0136807648027115	0.0104031022520232	0.016	0.006	1	Gm13845
0.0136846096562065	0.0238743735618395	0.059	0.039	1	Rab11fip1
0.0136979926293967	0.019498292294314	0.042	0.026	1	Lig1
0.0137093148585731	0.0120794442073686	0.017	0.007	1	Setmar
0.0137371284769341	0.00952867762903735	0.01	0.004	1	Rbp1
0.0137632566663987	0.0164805715110799	0.044	0.027	1	Eya1
0.0138174122402628	0.0120626486313705	0.015	0.006	1	Ptges3l
0.0138289432167583	0.0164555979062927	0.157	0.127	1	Eapp
0.0138725480059781	0.0156993761695706	0.036	0.026	1	Rwdd3
0.013923739820783	0.0234410288711481	0.057	0.044	1	Ccdc28a
0.0139240644473017	0.000958837628042507	0.016	0.01	1	Brf2
0.0139870451741912	0.0145150336981717	0.024	0.013	1	Slc18b1
0.0139915826079323	0.0127391779058637	0.022	0.015	1	H2-DMa
0.0139959869467673	0.0156789574176576	0.035	0.027	1	Wdr31
0.0140545940501278	0.0132727468190669	0.022	0.01	1	Rab13
0.0141550293383515	0.0091770814247751	0.01	0.003	1	Wipf3
0.014197449635177	0.0132325665985524	0.026	0.019	1	Sult1c2
0.014211920648987	-0.00169330055374622	0.101	0.086	1	AU019823
0.0142326615147567	0.0156384674512915	0.034	0.019	1	Eral1
0.0142346612010751	-0.00378763986734419	0	0.002	1	Pbk
0.0142346612010769	-0.000921213113019554	0	0.002	1	BC030499
0.0142346612010779	-0.00112923306111958	0	0.002	1	Col13a1
0.014234661201079	-0.00204837629660142	0	0.002	1	Fgf18
0.0142346612010912	-0.00312194692913102	0	0.002	1	Pou2f2
0.0142346612010936	-0.00188681369122117	0	0.002	1	Notch3
0.0142346612010977	-0.00131252690814596	0	0.002	1	Itgam
0.0142346612011052	-0.00159773105319192	0	0.002	1	Mrc2
0.0142346612011086	-0.000271671449041667	0	0.002	1	Adamts2
0.0142346612011153	-0.00103319330354192	0	0.002	1	Tbxas1
0.0142405961903738	0.00717752532632087	0.012	0.004	1	Aurka
0.014249394850879	0.0133061938357864	0.022	0.01	1	RP23-204I16.2
0.0142921048648152	0.0268854181731382	0.506	0.466	1	Pfdn2
0.0143363366897858	-0.0483557723772352	0.756	0.793	1	Sep15
0.0143432913208399	0.0200642460512175	0.056	0.039	1	Gpn2
0.0144059005462812	0.0109404720581299	0.013	0.004	1	Nmnat2
0.0144153118999339	-0.00532586077769718	0.016	0.027	1	Gm12598
0.0144225671195157	0.0204559507664951	0.029	0.018	1	Ppp4r4
0.0145379950582279	0.00342411294623721	0.013	0.007	1	Skp2
0.0145983206560672	0.00645795927706767	0.023	0.012	1	Samd14
0.0146585475911328	0.00883083502815597	0.011	0.004	1	5730435O14Rik
0.0146658378912699	-0.0223284232561022	0.05	0.046	1	Fyn
0.0146666789300189	0.010789560040821	0.088	0.065	1	Gm9797
0.0147469618445345	0.0163550430681911	0.021	0.01	1	Pgm2l1
0.0147563672675868	0.0153352423807346	0.025	0.013	1	Map10
0.0147717873330273	0.00310144202948368	0.003	0	1	AL670236.1
0.0147717873330311	0.0030292167153443	0.003	0	1	Gm12115
0.0147717873330492	0.00349035875936112	0.003	0	1	Gm5121
0.0147717873331026	0.00440345079541126	0.003	0	1	Anxa8
0.0147941286744548	-0.0133660307516279	0.058	0.044	1	Cry1
0.0148437622846841	0.0148876377079428	0.029	0.018	1	Mrps36
0.0148456012819982	0.0115966760246876	0.013	0.005	1	Zfp202
0.0148517113396798	0.0183439372414604	0.028	0.017	1	Cacna1b
0.0148679111518058	0.0351938834648673	0.124	0.099	1	Zc3h10
0.0148873407876226	-0.00153009505895208	0	0.003	1	Runx3
0.0149261940702438	0.016003270216167	0.032	0.021	1	Gm13187
0.0149603251359967	0.0349367136221617	0.204	0.171	1	Lias
0.0150215696438636	0.0107952776190646	0.018	0.008	1	Dhrs11
0.0150318142957747	-0.00838567433130065	0.006	0.007	1	RP23-202I21.1
0.0150457315010211	0.0106300320117731	0.013	0.004	1	Gm16580
0.0150567594635786	-0.0507942155378545	0.792	0.819	1	Rpl27
0.0150976378833221	-0.00270819764069199	0.002	0.007	1	Calb1
0.0151175729564513	0.026365858176032	0.109	0.09	1	Pcna
0.0151256153607432	0.00672534646848054	0.006	0.001	1	Card14
0.015150673317152	0.0177530278023611	0.118	0.091	1	Rbm34
0.0151698214332104	0.00625473114499406	0.006	0.001	1	Gm13420
0.015196698654565	0.0371570527512958	0.252	0.226	1	Dcun1d5
0.0153143310133638	0.0170398489455394	0.029	0.016	1	Srp54c
0.0153176306140588	0.0116008716442597	0.013	0.004	1	Wdr19
0.0154080393572736	0.0151625540400864	0.062	0.044	1	AC133646.1
0.0154935208356797	0.0259717823156445	0.06	0.043	1	Mdm4
0.0154935309383323	0.00485055477457745	0.009	0.003	1	Tsku
0.0155375521117003	0.0173288946793489	0.03	0.018	1	Trp53cor1
0.0155479458099025	0.00112650295297428	0.046	0.053	1	Gm9493
0.0155527075049647	0.00857146349170195	0.006	0.001	1	Fignl2
0.0155587376252202	-0.00205143634759442	0.297	0.322	1	Sptssa
0.015629174615245	-0.0018515612212528	0.008	0.006	1	Cspg5
0.0156771971989638	0.00655958176541295	0.011	0.003	1	Trim67
0.0157010208691852	0.0100961199684905	0.014	0.005	1	Dscam
0.0157241096391025	-0.00864976641224745	0.001	0.004	1	Creb5
0.0157386096746889	0.0137294356375993	0.022	0.01	1	1700066B19Rik
0.0157389042492766	0.0143219075510737	0.019	0.009	1	Gpr157
0.0157781876187544	0.0160719608097488	0.042	0.025	1	Pycard
0.0158599955294806	0.0104989306941988	0.012	0.004	1	Gm11969
0.0158707660927562	0.0206903348963907	0.064	0.044	1	Upf3a
0.0158771083484948	0.00859084893269545	0.011	0.007	1	Rgs12
0.0158908376033018	0.0114909963445642	0.02	0.009	1	Gm6563
0.0158936111235901	0.0355469103142266	0.337	0.303	1	Psmc6
0.015905371649101	0.0074451638867189	0.011	0.003	1	Tmco4
0.0159931974566178	9.91735532452249e-05	0.014	0.008	1	Wdhd1
0.0160370478476247	0.0113311007061588	0.016	0.006	1	Ephb2
0.0160602004099992	-0.0581866699437877	0.121	0.144	1	Bloc1s2a
0.0160908958205442	0.00808699789032882	0.01	0.003	1	Zfp433
0.0161109577988054	0.00488624531189708	0.606	0.626	1	Hsbp1
0.016121406559948	0.0387962108763004	0.156	0.128	1	Tmod1
0.0161578983727624	0.015379464624997	0.047	0.045	1	Syce2
0.0161933912096526	0.026467779203946	0.234	0.198	1	Mrps23
0.0161966542658637	0.0184773265732104	0.04	0.024	1	Hic2
0.0162068915738608	0.0175297785075922	0.055	0.037	1	Impg2
0.0162230358542134	0.0231749835850704	0.081	0.058	1	Ccdc101
0.0162386321345663	0.0131524174351295	0.034	0.019	1	Rorc
0.0162697719488225	0.00301294957873708	0.003	0	1	Pde9a
0.0162697719488257	0.00280834774501808	0.003	0	1	Gm11772
0.0162697719488356	0.00356834139428818	0.003	0	1	RP23-390C13.1
0.0163062055284866	0.00644749666968198	0.007	0.002	1	Gm5093
0.0163405866317001	0.0317226907022631	0.34	0.313	1	Timm17a
0.0163589673578451	-0.000878711488830571	0.015	0.023	1	Hacl1
0.0163881115351412	0.00943914919768706	0.033	0.029	1	Acot10
0.0164181369614997	0.0126792988322947	0.021	0.01	1	4931414P19Rik
0.0164338000505261	0.0186433354954927	0.036	0.021	1	AC154731.1
0.016434367716707	-0.00465260294313041	0.094	0.078	1	Cox18
0.0164450904577147	0.0221758228732387	0.057	0.041	1	Gstm4
0.0165051184813116	0.0177500177909552	0.031	0.022	1	Mpzl3
0.0165502018115379	0.0130576498237074	0.017	0.008	1	Peli3
0.016554752834561	-0.00409459761126419	0.002	0.008	1	Agpat9
0.0166705308395599	0.0235985267583604	0.065	0.047	1	Fam92b
0.0167090377797801	0.0129960582544419	0.012	0.004	1	Angptl2
0.0167340658255489	0.00686631962010444	0.009	0.003	1	Pik3c2g.1
0.0167383052951963	0.0290748474588472	0.131	0.116	1	Arl6
0.0170076149786175	0.00628848880682809	0.011	0.003	1	AL606528.1
0.0170186708278495	0.0162564782222247	0.024	0.014	1	Zfp119a
0.0170476347303357	0.00710807461510925	0.011	0.003	1	Gm15234
0.0170855992043424	0.0136417813163003	0.027	0.014	1	Sgtb
0.0171598819310254	0.0188621782688591	0.047	0.03	1	C330018D20Rik
0.0171829881774868	0.0158202883549826	0.027	0.015	1	Zfp39
0.0172295912168494	-0.00175261037565224	0.002	0.001	1	Dusp15
0.0172731457553121	0.0050246512541006	0.043	0.03	1	5430405H02Rik
0.0173099516661505	0.013787799366352	0.029	0.016	1	Taco1
0.0173122186747312	0.00645935058146999	0.007	0.002	1	2610020H08Rik
0.0173590517338476	-0.026440340095881	0.042	0.055	1	RP23-32L5.4
0.0173733510259915	0.00374542089354191	0.008	0.003	1	Zbtb3
0.0173936241693132	0.0343019454678694	0.301	0.263	1	Tm2d2
0.017447308971923	0.0142337954811549	0.033	0.019	1	Rbks
0.0174540093316006	-0.00126389092025325	0	0.003	1	Gp49a
0.0174623070410969	-0.00121646146828115	0.002	0.006	1	Tnfrsf10b
0.0174854773638702	0.0240083968973497	0.077	0.062	1	Ntpcr
0.0176477779466039	0.00140931386985701	0.006	0.002	1	Foxq1
0.0176711778872858	0.00795088019222447	0.01	0.005	1	4930529M08Rik
0.017736722713968	0.0120041270150561	0.019	0.009	1	AC119846.1
0.0177501712003934	0.00583915457754023	0.006	0.001	1	B230325K18Rik
0.017751918907559	-0.00537901193632728	0.284	0.301	1	Lrrfip2
0.0177570111163347	0.0275396062479936	0.08	0.059	1	2610005L07Rik
0.0177858734081715	-0.0142073293078459	0.027	0.042	1	Jazf1
0.0177958579372854	-0.00549841667929951	0.557	0.514	1	Sf3b1
0.0178027016221931	0.00425219097541534	0.014	0.006	1	Usp43
0.017887747892434	0.0107416898929512	0.014	0.005	1	Dhx58
0.0179074532636122	0.0139648141306172	0.022	0.011	1	Tmem106a
0.0179232081013873	0.00270158168533911	0.003	0	1	C1s
0.0179232081014105	0.00264252805520711	0.003	0	1	Slc26a1
0.0179232081014228	0.0031477526616919	0.003	0	1	Kcnh8
0.0180146586119765	0.0204626781702871	0.053	0.035	1	Gpr19
0.0180252287255403	0.0231700165175636	0.051	0.038	1	Rabl2
0.0181250214126083	0.0120647159390723	0.026	0.014	1	Anxa2
0.0181253962273244	-0.0727392246276866	0.472	0.436	1	Ptp4a1
0.0181374634751046	0.0167405383742107	0.065	0.045	1	Mras
0.0181847861049869	-0.00892849954580731	0.01	0.019	1	BB218582
0.0182193779048625	0.00934910183752928	0.016	0.007	1	Tfpi2
0.0182288963950677	-0.00678029123688567	0.001	0.005	1	Gatsl3
0.0182381783110272	-0.00905394031055186	0.011	0.022	1	Gm12918
0.0182961948014414	0.0172011829173897	0.025	0.013	1	Ccdc148
0.0183992847192295	0.0178359862058823	0.038	0.024	1	Mtfmt
0.018417579564636	-0.013129747458507	0.018	0.03	1	6430573F11Rik
0.0185366702682859	0.0260308695262567	0.127	0.104	1	Pmm1
0.0185746684195153	0.0120281431903735	0.02	0.01	1	Gpr155
0.0186395822243905	0.00311183603456931	0.005	0.001	1	Smad3
0.0186510985803221	-0.00374026291228365	0.006	0.003	1	Yjefn3
0.0188375512893374	0.014381184633144	0.025	0.013	1	Fgfr1
0.0188417623256629	0.016580327937428	0.044	0.028	1	Rbm12b2
0.0188728940828884	-0.00973617100359496	0.042	0.036	1	Cd274
0.0188852815993065	0.0214216497145904	0.054	0.037	1	Yae1d1
0.0189460176466855	0.0098726288560786	0.012	0.004	1	Acad10
0.018964512306339	0.00880967337823028	0.018	0.008	1	AC171500.1
0.0189768492616265	0.0171511069832167	0.042	0.026	1	Osgepl1
0.0190022765398104	0.00529114274439744	0.007	0.002	1	Gm10501
0.0190199450997725	0.0114235418831337	0.022	0.01	1	1600002H07Rik
0.0190269596377002	0.00722633392349874	0.016	0.007	1	4930523C07Rik
0.0190532471687276	0.0146727343813645	0.025	0.015	1	Cdk19
0.0190725155967333	0.0201990553232082	0.057	0.039	1	Six4
0.019078140667133	0.0129168368303903	0.019	0.009	1	Nrg2
0.0191151327003336	0.012311736298259	0.078	0.058	1	E2f5
0.0191915381605171	0.0164579087925493	0.04	0.024	1	Med26
0.0193298399699493	0.0206055567729729	0.056	0.037	1	Nol10
0.0193359011733573	0.010519288335961	0.018	0.008	1	Samd4
0.0193436029943713	0.00228704713116556	0.006	0.002	1	Fbxo41
0.0193905541056602	-0.0149791051551365	0.002	0.008	1	Ube2c
0.0194212075481854	-0.0161765549205868	0.095	0.085	1	Slc20a1
0.0194458186644028	0.0167896113778081	0.039	0.024	1	Zfp944
0.0194488530139952	0.0170780876194993	0.029	0.017	1	Gm7292
0.01948022021614	-0.0216610339056408	0.049	0.069	1	Papd4
0.0195029555076451	0.00806501833984048	0.008	0.003	1	E330021D16Rik
0.0195304194947652	0.0235633853809057	0.08	0.059	1	Ctbp2
0.0195667165756843	0.0217540786284645	0.114	0.101	1	Dtd2
0.0196584899813512	0.00914223425236269	0.015	0.006	1	Atad5
0.019706657722763	0.00938157204108922	0.019	0.009	1	Lyrm7
0.0197487801489498	0.00359179382236341	0.003	0	1	AI593442
0.0197487801489556	0.00265200273531512	0.003	0	1	Gm15491
0.0197487801489601	0.00434615321740319	0.003	0	1	Iigp1
0.0197487801489697	0.00288410279094087	0.003	0	1	1500017E21Rik
0.0197487801489814	0.003476210345007	0.003	0	1	Dyx1c1
0.0197487801489814	0.00301926234780631	0.003	0	1	Gm22043
0.0197487801490096	0.00277535191561039	0.003	0	1	Tpm2
0.019748780149016	0.00349571730752273	0.003	0	1	Ccdc85a
0.0197487801490243	0.00283903024127446	0.003	0	1	Col14a1
0.0197713411005252	0.0123744030541662	0.02	0.01	1	Zfp354c
0.0197881167765386	-0.00136650344135034	0.095	0.11	1	A530058N18Rik.1
0.0198306185667023	-0.00998110875866583	0.036	0.05	1	Gm2830
0.019838551506432	0.0143982575051558	0.029	0.016	1	Fam194a
0.0198659086299878	0.0127740874758378	0.02	0.01	1	Kcnq4
0.01991273854678	0.0145919800962585	0.145	0.146	1	Tpt1-ps3
0.0199187933144949	0.00841474125153389	0.023	0.012	1	2010315B03Rik
0.0199802743491928	0.012626534269132	0.021	0.01	1	Tm7sf2
0.0200128870541076	0.0224430250970651	0.105	0.08	1	Mrpl22
0.0201221298990826	-0.00283597837234473	0.145	0.126	1	Utp18
0.0202144247004037	0.00935025321012493	0.025	0.013	1	Rad9b
0.0202313088967502	0.0141225368749704	0.033	0.019	1	Rwdd2b
0.0203213014890569	0.0295027296679221	0.421	0.402	1	Ppia
0.0203324442741527	0.0092659182176132	0.012	0.004	1	Cdc7
0.020356257558978	0.00277989749540836	0.026	0.017	1	Dfna5
0.0203728280667688	0.0101466299723575	0.014	0.005	1	4930427A07Rik
0.0204069744452665	0.0248578637970766	0.09	0.074	1	Oxr1
0.0204491439601675	0.0161076014916943	0.04	0.027	1	Ube2v1
0.0204854834913956	-0.00921883933146705	0.019	0.017	1	Plk4
0.0205249402666864	-0.00286307581642434	0.015	0.023	1	2010001A14Rik
0.0206558187975153	0.0131678807653245	0.015	0.006	1	Slc4a11
0.0206605616274789	-0.00243576061132227	0.002	0.006	1	Ahnak2
0.0207083982412676	0.0161993830438912	0.039	0.024	1	Fdxacb1
0.0207110035097425	0.0129161132142317	0.044	0.028	1	Alg10b
0.0208584237009867	0.0231356775551862	0.084	0.064	1	Fam136a
0.0209446406644158	0.00766042082012532	0.03	0.033	1	Slc5a3
0.0210107686472045	0.0166468477760797	0.037	0.029	1	BC051142
0.0210138089815001	0.0257668829853314	0.088	0.065	1	Hspb11
0.0210267048038074	-0.00247494049118664	0	0.003	1	Cenpf
0.0210410550101365	0.00861157297456747	0.01	0.003	1	Amer3
0.0211953992098082	0.00691764113658775	0.008	0.002	1	Glyat
0.0213210643936635	0.0114550170100151	0.025	0.013	1	Tmem145
0.0213253245687551	0.00779323393154422	0.008	0.002	1	Pigb.1
0.0213675471003461	-0.0296357834417379	0.046	0.046	1	Slc7a11
0.0214373567934769	0.0138310738344292	0.029	0.017	1	Nit2
0.0214414229296658	-0.0295303260208035	0.084	0.1	1	Asf1a
0.0216096338972874	-0.000615057243400729	0.014	0.008	1	Gprc5a
0.0216246746299924	0.0082576834573466	0.01	0.003	1	D630036H23Rik
0.0216339331490968	0.00593974806047605	0.006	0.001	1	Pglyrp1
0.0216417029221647	0.00812096179548833	0.016	0.007	1	4930518I15Rik
0.0216910224936843	0.00793167077208504	0.009	0.003	1	Adamtsl5
0.0217650550774721	0.00327148464839812	0.003	0	1	Rbm24
0.0217650550774956	0.00301944155707912	0.003	0	1	Tmem40
0.0217650550775077	0.00314557930332077	0.003	0	1	Sprr2f
0.021765055077517	0.00401445693246785	0.003	0	1	Ncam2
0.0218076896670816	0.00949336277400805	0.049	0.034	1	Ccdc71l
0.02182727045115	0.0136417266396058	0.034	0.02	1	AC087901.1
0.0219182870089934	0.00720431435695779	0.01	0.003	1	Cox7a1
0.0219220027843498	0.0120765490451875	0.043	0.036	1	Rhoc
0.0219379836460724	0.00732140412461971	0.006	0.002	1	Pot1b
0.0219664337627362	0.008693793905535	0.01	0.003	1	Ranbp17
0.0220596340765171	0.0212851941265341	0.06	0.041	1	Slc35d3
0.0221114104596031	0.0113831438082641	0.019	0.009	1	Haus6
0.0221502653207009	0.0198069724510356	0.072	0.064	1	Akr1c14
0.0221899600783254	0.0125818381700894	0.063	0.046	1	Prpf3
0.0222736832472407	0.00569733630479884	0.053	0.038	1	Ctdp1
0.0223293734576814	0.0174342534670786	0.046	0.03	1	Ripk2
0.0224255270594957	0.0289468775028087	0.126	0.104	1	Pcgf5
0.0224346930694026	0.0148406339812026	0.02	0.01	1	Tnfaip3
0.0224374654598129	0.0175394769068015	0.516	0.485	1	Ube2b
0.0225196272867735	0.00616759630252868	0.006	0.001	1	Ephb3
0.0225484710328678	0.00709609841120662	0.015	0.007	1	Dync1i1
0.0226720146705247	-0.0458873094835821	0.151	0.182	1	Snrpb2
0.0226904540311425	-0.0101764201778605	0.125	0.145	1	Ccs
0.0227288095779009	0.00729156861573391	0.009	0.003	1	Zfp85-rs1
0.0227474557058808	0.00504623959382666	0.074	0.081	1	Scnm1
0.0227771273675511	0.00441569644742329	0.014	0.007	1	Gm15920
0.0228772437960672	0.0104429241952141	0.046	0.03	1	Zbtb8a
0.022978466650501	0.00553030706045009	0.006	0.001	1	Tgm5
0.0229990171950557	0.00403964745174634	0.008	0.01	1	Fam212b
0.0231662632994134	0.00865633752704313	0.011	0.003	1	Mppe1
0.0232611580402111	0.0323057917406061	0.255	0.224	1	Mrps18c
0.0232620944842494	0.0187966225760138	0.046	0.032	1	Lgals12
0.0233883271784848	0.0202188380283231	0.055	0.037	1	BC017643
0.0233969593037876	0.0249171281940934	0.112	0.088	1	Gyg
0.0234601365722434	0.0206054508927908	0.063	0.044	1	Acsl1
0.023493889540555	0.0181761442060055	0.048	0.033	1	Mettl13
0.0235461054989542	-0.00386496214455078	0	0.003	1	Scarf1
0.0236379995142243	0.00907201265631652	0.016	0.007	1	Tacc3
0.0237295164666031	0.0161638276951918	0.038	0.024	1	Manba
0.0237303793958557	0.0122271738257574	0.017	0.01	1	9430015G10Rik
0.0237597433808739	0.0127492224336898	0.119	0.121	1	Bphl
0.0237822352767904	0.016529064307831	0.058	0.04	1	Plekhf2
0.0238257409782358	0.054373016619452	0.134	0.111	1	Ambp
0.0239386426380356	0.015250251497665	0.077	0.076	1	Cst6
0.0239464379674139	0.00922519388856371	0.01	0.003	1	Zfp953
0.0239533707807851	0.0105274028048017	0.032	0.019	1	Mxra8
0.0239927113682749	0.0027591414406733	0.003	0	1	Gm20682
0.0239927113682978	0.00308386847447606	0.003	0	1	Col25a1
0.0239927113683221	0.0025192452502351	0.003	0	1	Gm12231
0.0239927113683331	0.00279291055531291	0.003	0	1	Ccdc19
0.0239927113683395	0.00380975183404497	0.003	0	1	Lrrc4
0.023992711368341	0.00287165530467548	0.003	0	1	Tex38
0.0239927113683512	0.00291094325058178	0.003	0	1	Gm13786
0.0239927113683685	0.00186131513522283	0.003	0	1	Col1a1
0.0240359096045995	0.000287724544100275	0.015	0.019	1	Gm10288
0.0241397162477647	0.00348975126420122	0.017	0.01	1	Hist1h2ao
0.024169138552109	-0.0157560241895645	0.025	0.039	1	AC117663.1
0.0241741241689836	0.0135445668639147	0.021	0.011	1	Mettl4
0.0241826026690699	0.0240339171510847	0.129	0.102	1	Timm9
0.0243060935767738	0.00838513261164686	0.325	0.346	1	Rab24
0.0243522046374843	-0.00272007828569449	0.012	0.006	1	Zfpm1
0.0243604105211095	0.015858313826769	0.025	0.015	1	Plekho1
0.0243809196437615	-0.014706694855227	0.017	0.028	1	Ankrd42
0.0244221874872461	0.00607573959256876	0.006	0.001	1	Zfp873
0.0244249315761184	0.00904023621542656	0.012	0.006	1	Ccdc159
0.0244821188154363	0.0135153033258495	0.017	0.008	1	AL607123.1
0.0244870835168513	-0.00955400422980235	0.174	0.159	1	Jmjd6
0.0245171493018924	-0.00396462055546874	0.014	0.009	1	Ptrf
0.0245342418958686	0.0222700118220997	0.052	0.036	1	Qtrtd1
0.02457251341297	0.0129436924886038	0.022	0.012	1	Rassf8
0.0246186898473855	0.0040619764276368	0.027	0.032	1	Efcab2
0.0246926945269261	0.0100326750535292	0.022	0.011	1	Top3a
0.024720116440286	0.00992482112569411	0.014	0.005	1	Syt2
0.0247229337486768	0.00661797812736332	0.007	0.002	1	D130040H23Rik
0.0247522091716536	0.0145571777247794	0.101	0.078	1	Ccdc34
0.0247661073453018	-0.0169384609317037	0.048	0.067	1	Gm10231
0.0247671364688745	0.0123383406547442	0.017	0.008	1	Elovl7
0.024830458527013	-0.0243370992870711	0.03	0.043	1	Tle4
0.0248535159495976	0.0161110786260163	0.031	0.019	1	Napepld
0.0248566055931038	0.0224577377549253	0.294	0.257	1	Snw1
0.025082031848718	0.00145069694651296	0.03	0.02	1	Atad2
0.0251401204019792	0.0154148192228257	0.041	0.025	1	Trmt13
0.0255741995448676	0.0142393354492647	0.028	0.016	1	Spata6
0.0257114894629388	0.0120238594583279	0.051	0.035	1	Zfp35
0.0258005119478446	0.012954253426501	0.02	0.01	1	Stk32b
0.0258542342567442	0.00445640335538153	0.013	0.006	1	Zkscan4
0.0258811254038357	-0.000859672531730846	0.009	0.005	1	Gm9900
0.0259222346619194	0.00670230054798449	0.012	0.009	1	Slc35f1
0.025954095970838	0.0075447053336986	0.009	0.003	1	1700001G11Rik
0.0259870249082269	0.00657293035187784	0.014	0.006	1	Gm15952
0.0259949014230317	0.00530383010421625	0.011	0.004	1	Rtkn
0.0260605848522454	0.00501785454314676	0.005	0.001	1	Sdr42e1
0.0260715284842928	0.0176976161511134	0.038	0.024	1	Mettl25
0.0260981722336453	0.0146703977618553	0.031	0.02	1	1110008J03Rik
0.0261119112094015	0.0304578984695984	0.193	0.17	1	Ttc1
0.0261345849697682	0.0152260065450943	0.029	0.017	1	Ccdc82
0.026164654766935	0.00490204906731204	0.011	0.004	1	Gm13613
0.0262245390657315	-0.00916832136462639	0.01	0.02	1	Gm5879
0.0262524924150234	0.0142100168548298	0.005	0.006	1	Reg2
0.026322149017308	0.016308585548433	0.118	0.092	1	Hspa14
0.0263686610956425	0.0140476295151171	0.054	0.037	1	Gtf2h4
0.0263695105105225	-0.00518999420031534	0.015	0.011	1	Oxtr
0.0264426712180645	0.030344130265616	0.115	0.092	1	Arl6ip6
0.0264547988620113	0.00228360219186027	0.003	0	1	Oaz1-ps
0.0264547988620244	0.00262496737791012	0.003	0	1	Pcna-ps2
0.0264547988620731	0.00270017729058927	0.003	0	1	Gm13456
0.0264547988620827	0.00257167232594303	0.003	0	1	C130046K22Rik
0.0264547988620862	0.00367074609166817	0.003	0	1	Ptger3
0.0264547988621106	0.00297013532080381	0.003	0	1	1700019G17Rik
0.0264802516310892	-0.00198409630521573	0.005	0.003	1	Samd5
0.0266237839315692	0.00492339706672945	0.045	0.032	1	Atg14
0.0266295713451907	0.00550331751062392	0.005	0.001	1	Cuzd1
0.0266559945766276	0.0181449587612757	0.044	0.032	1	Snx7
0.0266599378644418	-0.00600227903521338	0	0.003	1	Ghrl
0.0268163890789537	0.0338851752442951	0.573	0.556	1	Prdx6
0.0268325574135564	0.0112685362160949	0.028	0.022	1	Gm17546
0.026947243837107	0.0106160972903679	0.018	0.013	1	Rps3a2
0.0270928829447502	-0.0314966750908475	0.059	0.069	1	Zbtb10
0.0271604582577851	0.0108977884210024	0.015	0.006	1	Zim1
0.0272681264951924	0.0222230544549251	0.064	0.046	1	Mettl3
0.0275156957006028	-0.0200997247291972	0.013	0.016	1	Irx2
0.0275988657139371	-0.00363322119241454	0	0.003	1	Nusap1
0.0276407738881172	0.00929231570766359	0.013	0.006	1	Zfp583
0.0276561868235017	-0.0175930636055639	0.001	0.001	1	Igkc
0.0276716338915375	0.014722068346323	0.03	0.02	1	2700033N17Rik
0.0277341160240442	0.00953439659402066	0.01	0.003	1	Carns1
0.0277435882938575	0.0239485868282504	0.088	0.069	1	Pex12
0.0277690793226434	-0.0110939356953412	0.007	0.01	1	Rnf122
0.0277744180179544	-0.00860148638172835	0.026	0.039	1	Vps25
0.027938114091176	0.00122584833685292	0.015	0.009	1	Gm13525
0.0279413027225649	0.000476747385449144	0.017	0.011	1	Gbp2
0.0279418144493409	0.0124552130001567	0.018	0.01	1	Cenpo
0.0280493413912988	0.0224645195656493	0.011	0.005	1	Hamp
0.0280788846255021	0.00956635268356648	0.013	0.005	1	AC142191.1
0.0282083254373695	0.0122223924342169	0.018	0.009	1	Dclre1b
0.0282097782909324	-0.00614417452555473	0.018	0.028	1	Polg2
0.0282261901878249	0.022785006821284	0.081	0.06	1	Abhd10
0.0283013330134709	0.00252557412014262	0.009	0.003	1	Metrn
0.0283672265219693	0.0258833348111867	0.369	0.346	1	Aimp1
0.0284041959157261	-0.0256508569102824	0.011	0.015	1	Npas4
0.0284794018162961	0.00768890296767182	0.01	0.003	1	Tfcp2l1
0.0285050199463778	0.00510689682169978	0.005	0.001	1	Gm13154
0.0285102105235895	0.00641093037516803	0.008	0.002	1	Armc4
0.0285137087683784	-0.000199178790097399	0	0.002	1	Slc26a9
0.0285163836596516	-0.00394431527279937	0.002	0.007	1	Fosl1
0.0285299727317676	0.0201083960977854	0.055	0.042	1	Iqcc
0.0286628548675472	0.00617293270676119	0.046	0.032	1	Zfp931
0.0288663764037008	0.00851891364867899	0.009	0.003	1	Blm
0.0289035016793392	0.0219633615908594	0.086	0.064	1	Fam118a
0.028936186000896	-0.0152665419792871	0.027	0.041	1	Fbxo17
0.0289801503272765	0.00502852041325097	0.009	0.003	1	Gm10031
0.0290627131766516	0.0190357243731985	0.046	0.03	1	Commd10
0.0291319484369832	0.0204318191593771	0.074	0.054	1	Rbm15b
0.0291373283456753	0.014463484889015	0.027	0.02	1	Cys1
0.0291770344764373	0.00280235215393958	0.002	0	1	Sema6c
0.0291770344764652	0.00367855158682771	0.002	0	1	Apcs
0.029177034476469	0.00186406331290042	0.002	0	1	Cxcl14
0.029177034476494	0.00263903744126278	0.002	0	1	Krt83
0.0291770344764998	0.00281379294928139	0.002	0	1	Mill2
0.0291770344765663	0.00283474738832695	0.002	0	1	Gm22176
0.0292045105407085	0.011736958449092	0.022	0.011	1	Wdr67
0.0292055646274843	0.023059211854922	0.068	0.049	1	Ccp110
0.0293257440311313	-0.00461616141159875	0.001	0.001	1	Reg3a
0.0294969439484	-0.0111337726352427	0.01	0.017	1	Gm20536
0.0295788831936253	0.00644593930219774	0.007	0.002	1	Ccdc170
0.0296517687172514	0.00649316349477218	0.014	0.006	1	Prdm10
0.0296526464670047	0.0186404687180519	0.036	0.024	1	Zfp101
0.0297147263295305	0.0281882793381152	0.159	0.132	1	Exosc3
0.0297416139524656	-0.00924462507270352	0.021	0.019	1	Gm13094
0.0297676303619748	0.00515393918304087	0.078	0.061	1	2410004N09Rik
0.0298450358027667	0.0116854269096103	0.018	0.009	1	Tuba8
0.0299789600495727	0.0137942746929895	0.023	0.013	1	Chst10
0.0299831063149528	0.031564097390948	0.398	0.373	1	Vdac1
0.0302381924124987	0.0110087429376207	0.021	0.01	1	Mtr
0.0302827020928281	-0.00785853396213804	0.014	0.024	1	Gm17566
0.0303049297345139	0.0081233956480684	0.039	0.027	1	Itpkc
0.0303827782983031	0.0192274763265183	0.018	0.012	1	Gast
0.0305031081817482	0.0132050189375842	0.037	0.023	1	Zfp408
0.0305085572134312	0.0137415513769417	0.021	0.011	1	Neb
0.0307524554143718	0.0282211075000958	0.131	0.114	1	Fam213b
0.0307640835045035	0.00732355022021506	0.007	0.003	1	Sec14l4
0.0308037100591287	0.0128130586619375	0.022	0.011	1	A330017A19Rik
0.0308260262973271	0.00842720181811292	0.009	0.003	1	Tmem194b
0.0309538197808834	0.0186188693097601	0.044	0.029	1	Trit1
0.0309944536168373	0.00899275960170899	0.012	0.007	1	Gpsm2
0.0309960355070896	0.0101878507148153	0.017	0.008	1	Plek
0.0310216819574984	0.00998089126010449	0.018	0.009	1	Gm15545
0.0310584878572113	-0.0478044645551854	0.787	0.814	1	Itm2b
0.0310588645663264	-0.010232347023686	0.236	0.216	1	Rnf4
0.0311418841190674	0.017229355271473	0.041	0.026	1	Zfp467
0.0312021792313748	-0.0203507443352113	0.018	0.022	1	Nefm
0.0312248188975844	0.0286650701492603	0.18	0.154	1	Vta1
0.0313403949774619	0.0069267896436775	0.008	0.003	1	Fam78b
0.03150828316689	0.00700716592907399	0.008	0.003	1	Gm15535
0.0315305654936595	-0.0111030260250639	0.001	0.004	1	2810055G20Rik
0.0317049315129303	0.0066574393412962	0.009	0.005	1	9130230N09Rik
0.0317141353837863	0.00661420104320493	0.01	0.003	1	St3gal4
0.0319580923319431	0.0205912375479965	0.097	0.076	1	Nfyc
0.0320364261120611	0.00879727179576833	0.017	0.008	1	Coro2a
0.0320781409761069	0.00518252896754647	0.005	0.001	1	Gm5912
0.0321141243444827	0.00473849532984292	0.005	0.001	1	AC154378.1
0.0321308963158647	-0.038118103314299	0.106	0.115	1	Rassf1
0.0321881395478184	0.00196128040740092	0.002	0	1	Pstpip2
0.0321881395478218	0.00227996428521403	0.002	0	1	Gm12576
0.032188139547826	0.00282412302913341	0.002	0	1	BC055324
0.0321881395478303	0.00279313996871151	0.002	0	1	Fth-ps2
0.0321881395478442	0.0022311598997924	0.002	0	1	Zpbp2
0.0324701971563749	-0.00556275145081559	0.001	0.003	1	Cdc20
0.0325562289085944	-0.0193043503187459	0.191	0.22	1	Grcc10
0.0326451896701032	0.008068891967104	0.012	0.004	1	Inhbb
0.0326898873527454	0.0190977559487373	0.015	0.007	1	Ctrl
0.0327390173009688	0.0253422598715723	0.083	0.065	1	Prr3
0.0328991837349645	0.0189314727495395	0.058	0.04	1	Ddx28
0.0329973067612257	-0.00354269203310127	0.004	0.003	1	Arhgap11a
0.0330046186130289	-0.0501238072660803	0.234	0.204	1	Nfkbia
0.0330852723400321	0.00646352615711184	0.007	0.002	1	Med18
0.0330967601983576	0.00670784729637232	0.01	0.003	1	Gm9840
0.0331033803343606	-0.0199471827467781	0.226	0.217	1	Mphosph10
0.0331110211906595	0.0138111015064716	0.025	0.014	1	Dpy19l1
0.0332812699859559	0.00731342425657138	0.008	0.003	1	Plekhg2
0.0333238183239648	0.00783262673499347	0.01	0.003	1	Wisp1
0.0333289828286728	0.0102070581533076	0.017	0.011	1	Ddo
0.0336239540612078	0.0213965132869261	0.08	0.059	1	Cby1
0.0337521803522053	0.020395269492202	0.063	0.049	1	Rnaseh1
0.0338825930181697	0.00883017682781154	0.017	0.008	1	9130019O22Rik
0.0338874701720728	0.0142107208788335	0.032	0.019	1	Acat2
0.0340293021269099	-0.0150264338607805	0.119	0.141	1	Angptl7
0.034320901516796	0.0146257130629288	0.039	0.024	1	Zmym1
0.0344726234895497	0.0136587765443166	0.024	0.013	1	Purg
0.0345843126031029	0.0201689672759311	0.048	0.035	1	Msantd2
0.0345877179775027	0.0105956892053546	0.017	0.008	1	Thnsl2
0.0347580530950486	0.0197562654682654	0.057	0.042	1	Gm11914
0.0347706341630462	0.0149159123285705	0.034	0.021	1	Topbp1
0.0347959945072017	0.0208056766852877	0.077	0.06	1	Vamp7-ps
0.0348794774005273	0.00273823153133697	0.021	0.024	1	Adat2
0.0349278328561313	-0.00623971544926095	0.002	0.005	1	RP23-399J8.10
0.0349424786754334	0.0094716344369509	0.011	0.004	1	E2f7
0.0349748580350761	0.0342364650310252	0.195	0.167	1	Mpp6
0.0349761364740998	0.00900868155712343	0.01	0.003	1	Scd1
0.0350074517781102	0.00966701328515014	0.017	0.008	1	Lhfpl2
0.0351261661551652	0.0153936293544529	0.039	0.029	1	AC140190.1
0.0352066200872578	0.0424290894286795	0.281	0.257	1	Il6ra
0.0352448990640196	0.0180301923871588	0.044	0.03	1	Zfp2
0.0354048458203237	0.0153161610217918	0.037	0.026	1	Cbx8
0.0354289553690635	0.0180277205911908	0.128	0.102	1	Oxa1l
0.035454585186954	0.00497645533268121	0.017	0.009	1	Pgbd1
0.0354657322240693	-0.0201732461908014	0.178	0.206	1	Hnrnph3
0.0354961798904116	0.0230148075877216	0.062	0.045	1	6820431F20Rik
0.0355202256794616	0.00250411946894107	0.002	0	1	2410018L13Rik
0.0355202256794721	0.0026316958577096	0.002	0	1	Grin2d
0.0355202256794827	0.00244783914760941	0.002	0	1	Zfp879
0.0355202256794992	0.00307409909985171	0.002	0	1	Smad6
0.0355202256795005	0.0029981942460825	0.002	0	1	Clec4d
0.0355202256795181	0.00265281681310118	0.002	0	1	Fmnl3
0.0355202256795289	0.0023953987771932	0.002	0	1	Asb16
0.0355202256795325	0.00247282588845496	0.002	0	1	Gna15
0.0355202256795407	0.00284290738568799	0.002	0	1	Adcy1
0.0355202256795608	0.00212691265213539	0.002	0	1	Mical1
0.0355202256795926	0.00254824853839736	0.002	0	1	Gm7334
0.0356535668323447	-0.0221687095838136	0.073	0.094	1	Cdkn2aip
0.0356754309816568	-0.00427506484242613	0.001	0.005	1	Tgfb2
0.035718738328367	-0.00311515315963134	0.001	0.005	1	Mmrn2
0.035837693462457	0.0309168388761466	0.249	0.23	1	Dut
0.0359320726214729	-0.0512325904274209	0.977	0.971	1	Rpl8
0.0360626055833898	0.0245090356499991	0.096	0.075	1	Alkbh1
0.0360821615768729	-0.0048166993475505	0	0.003	1	Igsf21
0.0361038601546816	0.0165750967523547	0.031	0.02	1	Cdkl3
0.0361733579459157	0.0185860691461146	0.043	0.03	1	Decr2
0.0363009444356794	0.0187665597006773	0.162	0.134	1	Sf3a3
0.0363475632636447	0.00509035147154465	0.01	0.003	1	Cyr61
0.0365603613105675	0.0174329901018473	0.144	0.117	1	Blzf1
0.0368182917850518	0.0139031860013618	0.067	0.049	1	4632419I22Rik
0.0368599721351858	0.0125690007225681	0.034	0.03	1	Pih1d2
0.0369154376712776	0.00569991158952434	0.007	0.002	1	AL627184.1
0.0369222759415373	0.316376220662186	0.011	0.006	1	Sst
0.0369609246235826	0.0224727298675532	0.064	0.052	1	Slc25a20
0.0369672717162921	0.02071078990008	0.046	0.033	1	Zfp605
0.0371445295157272	0.0117703386845147	0.025	0.016	1	Gm12184
0.037189489862651	0.00860316725287754	0.01	0.003	1	Car11
0.0372562080011406	-0.00129735564368437	0.071	0.057	1	Ppif
0.037324042655026	0.0111967370630295	0.019	0.011	1	Gm10433
0.0373345922410706	-0.00441947773651703	0.006	0.012	1	Rasgef1a
0.0373542077311285	-0.00338955725804096	0.172	0.152	1	Lyar
0.03736959190665	0.00258998631832205	0.08	0.064	1	Gorab
0.0374021748110481	0.00607422341698219	0.005	0.001	1	Csf2rb
0.0374082147704038	-0.0112029653793109	0.098	0.09	1	Pdcd7
0.0375297165204534	0.00949545316132523	0.081	0.083	1	Rilpl2
0.0376620949344155	0.023286529968321	0.096	0.074	1	Eif4ebp2
0.0377887862411002	0.0173057042637637	0.08	0.059	1	Sertad2
0.0377960136967025	0.0104064326353677	0.015	0.007	1	Gm12689
0.0379254053504285	0.00772629588485013	0.012	0.004	1	Rusc2
0.0379270208505566	0.00826845392657824	0.013	0.005	1	Tpcn2
0.0380190049601083	0.0104282461718885	0.018	0.009	1	Brca2
0.0380577030460091	0.0106880511606098	0.019	0.01	1	Anxa10
0.0380696727063577	-0.0086147913465919	0.002	0.004	1	Prc1
0.0381261021003172	0.000343262628190795	0.01	0.006	1	Suv39h2
0.038200047191994	0.00649998735368185	0.006	0.002	1	Clmp
0.0382546094678436	0.010084383778874	0.024	0.019	1	Tmem53
0.0382660690597715	0.0253878450175276	0.147	0.121	1	Rnf146
0.0382948839256124	0.00926415528034633	0.015	0.007	1	Gm20721
0.0383745042183593	0.0141718820236166	0.054	0.052	1	Triqk
0.038660045983502	-0.00960317097652727	0.005	0.008	1	AC119806.1
0.0386999002604989	0.0173337960773814	0.04	0.03	1	Adora3.1
0.0388474826117301	-0.0081585146098097	0.002	0.006	1	Cdca8
0.0388513929027437	-0.00991830788418023	0.003	0.002	1	Tm4sf1
0.0390680351985959	0.0273311320809042	0.212	0.183	1	Parl
0.0390909285383895	0.0124357569943664	0.074	0.072	1	Arl16
0.0391005274979773	0.00668005347241786	0.008	0.003	1	Epsti1
0.0391361459018522	0.0143280423764178	0.038	0.024	1	Cnksr3
0.0392092373599307	0.002205762015919	0.002	0	1	Gm17415
0.0392092373600119	0.00188608499598937	0.002	0	1	Pllp
0.0392092373600462	0.00423535017262865	0.002	0	1	Neurog3
0.0392092373600553	0.00225913655275385	0.002	0	1	Polh
0.0392092373600698	0.00222794967404098	0.002	0	1	A4galt
0.0392092373600764	0.00189623542346529	0.002	0	1	Mdk
0.0392092373601025	0.00199918933937777	0.002	0	1	1700003E16Rik
0.0392236567593634	0.0127852946301915	0.052	0.037	1	Gnai1
0.0392654115712509	0.0186108186813081	0.063	0.051	1	Pex11a
0.0393437802535145	-0.0245619794060575	0.065	0.085	1	4921524J17Rik
0.0395585594885844	0.00985029215855576	0.201	0.206	1	Isca2
0.0397228043339443	0.0070079633465286	0.01	0.003	1	Zik1
0.0397355987248967	0.0125297040977409	0.073	0.054	1	Cpeb2
0.0397679007773511	0.0134377632459933	0.026	0.017	1	Trip10
0.0400859063511316	0.0113215172805187	0.03	0.018	1	Mgat4a
0.0402249613078034	0.0125616308543475	0.035	0.022	1	Tmem86a
0.0403517441610168	0.0162620716004086	0.041	0.031	1	Msh5
0.0405009948188885	0.0241376606340393	0.08	0.062	1	2700062C07Rik
0.0405641841117353	0.00717997135299276	0.01	0.003	1	Gm14325
0.040603104449816	-0.00589876587826181	0.005	0.011	1	Cdt1
0.0407211157646139	0.00517824770360481	0.016	0.009	1	Gm10643
0.0407588230025798	0.010457620352377	0.02	0.01	1	Stk10
0.0407715497509733	-0.00502860444405393	0.022	0.031	1	Gm6969
0.0408499795143872	0.0140091292373512	0.044	0.04	1	Mcm7
0.0408830221007159	0.0297515095052389	0.217	0.193	1	Ube2v2
0.0410730421086134	0.0246421503195383	0.096	0.078	1	Ak1
0.0410986101547588	0.0218835145372928	0.459	0.429	1	Uqcrc2
0.0413615504965391	0.0127912915679892	0.159	0.161	1	1110058L19Rik
0.0414003372604466	0.0146240290730351	0.028	0.019	1	Fam169a
0.041490761354986	0.0203697327805801	0.051	0.037	1	Zfp51
0.0415174800183811	0.0120112994204162	0.017	0.01	1	Poli
0.0415276759101987	0.00718460585830694	0.008	0.003	1	Top1mt
0.0415469050261938	0.00799812998740706	0.011	0.004	1	Gm8258
0.0416723105053851	0.0173187426203857	0.066	0.048	1	Gabpb1
0.0417739399379695	-0.0173225549101745	0.007	0.014	1	Ehbp1l1
0.0421226965922558	0.00558049178545968	0.007	0.003	1	Gm5805
0.0421528746640593	-0.00339749828902462	0.001	0.003	1	Camk4
0.0421972914962924	0.00828638643293902	0.018	0.015	1	Slc25a26
0.0424240251396184	0.0196989952142511	0.048	0.034	1	Smurf1
0.0424357918004923	0.00598022132573777	0.006	0.002	1	Mapk12
0.0424467926491105	0.0062532517126977	0.007	0.002	1	Zfp963
0.0424783596808079	0.002039608655041	0.005	0.002	1	Zfp273
0.0424827629789395	-0.0114879277886385	0.038	0.033	1	Mcts2
0.0425130531708673	0.0262617881576548	0.168	0.157	1	Nfu1
0.0428125633021784	0.0169947131726793	0.051	0.035	1	4632415L05Rik
0.042901345155117	0.0198608621055645	0.087	0.066	1	RP24-242N1.1
0.0430568378883054	-0.000622784076200722	0.013	0.01	1	Magi3
0.0430840488815062	-0.0220746482443137	0.026	0.037	1	Wsb1
0.043213238889514	0.0147474600546189	0.026	0.017	1	Rassf6
0.0432209781682586	0.00540584273754797	0.005	0.001	1	Atg9b
0.0432279084694531	0.0125563472059666	0.038	0.024	1	1700086P04Rik
0.0432954613266455	0.00320789115930365	0.002	0	1	Lrrc3
0.0432954613267065	0.00205185254350033	0.002	0	1	Rasal1
0.0432954613267431	0.0019749179719881	0.002	0	1	9030622O22Rik
0.0432954613267663	0.00243967381312154	0.002	0	1	Slc24a3
0.0432954613267707	0.00262930817984043	0.002	0	1	Wdfy2
0.0432998177624163	-0.0100289743209596	0.005	0.01	1	Gmnn
0.0433634953072653	0.0207941516184075	0.067	0.051	1	Larp7
0.0436247967319429	0.0127673142313338	0.02	0.012	1	Dtx4
0.0437303305292267	-0.000282604494718869	0.006	0.003	1	Espnl
0.0440512285527801	0.0150262082827356	0.072	0.053	1	Pigm
0.0440638123316324	0.0097023421077755	0.031	0.019	1	Gm6542
0.0441637929120868	0.0261900938739413	0.219	0.199	1	Pigyl
0.0443663925998891	0.0160498065188178	0.051	0.044	1	Ctxn1
0.044390948385766	0.00815891297044159	0.055	0.058	1	AC122247.1
0.0444396821538632	0.0109515784088667	0.02	0.01	1	1110035H17Rik
0.0448370837125285	0.00893098264006445	0.082	0.082	1	Lyrm4
0.0448864875363723	0.0151580631109303	0.052	0.036	1	Ick
0.0450873741971183	0.0273862179671761	0.013	0.006	1	Cel
0.0452894582156833	0.00302048266724564	0.165	0.139	1	Plscr1
0.0453044120636216	-0.020436508242526	0.594	0.625	1	Ndufb5
0.0454396493497154	0.000446009454725259	0.003	0.001	1	Ankrd6
0.0455705645582862	0.00947927559906624	0.056	0.041	1	Zfp346
0.0456321588265005	0.0119928576724084	0.023	0.015	1	Zfp169
0.0457006974477644	0.00870969360330617	0.009	0.003	1	Tma7-ps
0.045893156612706	0.0150146888642481	0.031	0.019	1	Gm8775
0.0459389503627229	0.00791202463163244	0.01	0.004	1	Greb1l
0.0460357624828673	0.00885068317434037	0.023	0.019	1	Chadl
0.0461360889243651	0.00640002397357742	0.008	0.003	1	Gm10222
0.0462735664788423	0.0235117932641655	0.055	0.041	1	Pibf1
0.0464757812502711	0.0178880242300796	0.081	0.071	1	Gins4
0.0465907849254068	0.00497259486830557	0.005	0.001	1	Rapgef3
0.0465940723556737	0.0222344073912083	0.073	0.055	1	Gpn3
0.0466180291593628	-0.0354007209618731	0.484	0.519	1	Tbca
0.0466301344355256	0.000436382481610142	0.004	0.002	1	Gm13689
0.0466308637650443	0.0083801624990574	0.011	0.004	1	Fcor
0.0466391811254149	0.00559441151887277	0.005	0.001	1	Lama5
0.0466767691700085	-0.00062284819627849	0.014	0.01	1	Zfp119b
0.0466913182856183	0.00508154805150081	0.005	0.001	1	mt-Tm
0.0467727676749732	0.0100286009493221	0.006	0.002	1	Gp2
0.0467911924994735	0.000284078089249649	0.007	0.003	1	Tmem144
0.0468044775413794	0.00539224861885302	0.007	0.002	1	AI464131
0.0469776243935819	-0.00378012674207548	0.015	0.011	1	Arhgef40
0.0469787480130373	0.0115635694203005	0.022	0.012	1	B4galt4
0.0470591158956182	0.00767647376346435	0.008	0.003	1	Mmp23
0.0472841378056446	0.00586871290170695	0.012	0.005	1	Jag1
0.0473081721848164	0.00419033758971493	0.005	0.001	1	Ccdc142
0.0474852621652595	0.0094902805139539	0.018	0.01	1	Apold1
0.047490105862498	0.00402361059406298	0.004	0.001	1	Plek2
0.0475559408263677	0.00604813342431409	0.007	0.002	1	3632451O06Rik
0.0476087247526012	0.00556696068386535	0.015	0.008	1	Gm7332
0.0476219278274218	0.0110123621013878	0.014	0.008	1	Slc16a3
0.0476557211484007	0.014971250236333	0.049	0.043	1	Pax6os1
0.0476945816668306	0.00860371222291348	0.011	0.004	1	Gm10311
0.047824114798262	0.00248022143522361	0.002	0	1	Pik3c2g
0.0478241147982734	0.00205896368351844	0.002	0	1	AC122273.1
0.0478241147982911	0.00197798377404025	0.002	0	1	Zfp454
0.0478241147983412	0.00296203411172321	0.002	0	1	Gdpd5
0.0478241147983849	0.00258289160980696	0.002	0	1	BC068157
0.0478241147984818	0.00306649829488014	0.002	0	1	Cdh11
0.0478241147984932	0.00230962068359197	0.002	0	1	Gjb2
0.0478394657671805	0.00836376555127166	0.01	0.004	1	Mcm8
0.0482167430679833	-0.0130661059313766	0.014	0.024	1	Ccne2
0.0482213589314992	0.0247420587619228	0.133	0.108	1	Nup35
0.048270961741504	0.0113604962220233	0.015	0.007	1	Zkscan7
0.04839093935191	0.00602622401217103	0.007	0.002	1	Zfp128
0.0489035726807535	0.0127454160700402	0.022	0.014	1	Fah
0.048972738858001	-0.0236235960867166	0.042	0.051	1	D030056L22Rik
0.0490556616828247	-0.000147228928761202	0.002	0.001	1	Caps2
0.0491136881344468	-0.00723324670196159	0.003	0.009	1	Slco2a1
0.0496601266739907	0.000602856225307218	0.005	0.003	1	Kcns3
0.0498726967366367	0.00577355004272012	0.012	0.005	1	Fmnl1
0.0499311248793394	0.0106878074512161	0.02	0.01	1	Gm9776
0.0500120430617395	0.0120810195329751	0.021	0.011	1	Bend3
0.0502212509428281	0.0128876410431798	0.014	0.009	1	Ceacam10
0.05024072997464	0.00752516665472064	0.009	0.003	1	Fzd7
0.0502591764601015	0.0157925631434687	0.33	0.294	1	Grb2
0.0504612946560901	0.0213654688721653	0.081	0.061	1	Dleu2
0.050555934763726	-0.00996932223516139	0.006	0.012	1	Rhebl1
0.050574459195041	0.00460315923178776	0.005	0.001	1	Gm6142
0.0509226724666447	-0.0449496692907161	0.981	0.976	1	Rps24
0.0510088429408025	0.00614705327500635	0.007	0.003	1	Egr2
0.0511311121776455	0.0124324081517304	0.045	0.03	1	Zfa-ps
0.0512417666352069	0.00783137636896264	0.015	0.01	1	Mansc1
0.0513740909331475	-0.0485143444545605	0.257	0.272	1	Sap18
0.0515283120735652	0.00474227738702324	0.011	0.005	1	Zfp955b
0.0516577511606447	0.00642321728315835	0.05	0.054	1	Snhg5
0.0517721076309191	-0.00215924233725654	0.012	0.007	1	Lgals1
0.0519970856589854	0.0155687512488326	0.06	0.052	1	Atg4a-ps
0.0520172530789183	0.00562329622337498	0.007	0.002	1	B130055M24Rik
0.0520453642240449	0.019163137375447	0.056	0.043	1	Acpl2
0.0520973089353545	-0.00532157481857885	0.015	0.013	1	Nmnat3
0.052204007626462	0.0161965938546237	0.058	0.042	1	Fbxo16
0.0522587637531778	-0.00737186028332067	0.001	0.003	1	Rnd1
0.0522961637178594	0.0283523317198942	0.237	0.212	1	Arl6ip5
0.052492454506243	-0.00311787511069427	0.005	0.01	1	Gm14017
0.0525852318205485	0.006799405083873	0.006	0.002	1	Gm11425
0.0527438376599847	0.00134339370525667	0.008	0.003	1	AC164597.1
0.0528460274173485	0.00192986878767735	0.002	0	1	Rsl1
0.0528460274173754	0.00206649655708553	0.002	0	1	Tmem181c-ps
0.0528460274174042	0.00269848537042172	0.002	0	1	Lrrtm4
0.0528460274174152	0.00251651487298493	0.002	0	1	Zfand4
0.0528460274174152	0.00235852977498779	0.002	0	1	Lrrk1
0.0528460274174546	0.00220837899128176	0.002	0	1	F7
0.0528460274174581	0.00181403004984986	0.002	0	1	Gm15903
0.052846027417467	0.00221865982758927	0.002	0	1	1700084C06Rik
0.0528460274174831	0.00257373045155438	0.002	0	1	Il6
0.052846027417546	0.00198194855970533	0.002	0	1	Sh2d4b
0.0528460274175731	0.00576188901104172	0.002	0	1	Fstl1
0.0528612877068817	0.00408135976994004	0.008	0.003	1	Prkd3
0.0530571732483889	0.0110492455153929	0.015	0.007	1	Igdcc4
0.053061412495615	-0.028861478498072	0.072	0.091	1	Trmt10c
0.0532150456185952	-0.00183840905467266	0.001	0.004	1	Notch2
0.0532486551263518	-0.00179791645345573	0	0.001	1	Iyd
0.0532486551263559	-0.000421180820928592	0	0.001	1	H2-DMb2
0.0532486551263589	-0.000900160420473274	0	0.001	1	Mmp28
0.0532486551263661	-0.000580905699523695	0	0.001	1	Sardh
0.0532486551263732	-0.000823710176238157	0	0.001	1	Rarb
0.053248655126376	-0.000796917063450652	0	0.001	1	Slc17a4
0.053248655126376	-0.00154157348186006	0	0.001	1	RP23-202I21.2
0.0532486551263766	-0.000286208602588141	0	0.001	1	Msx1
0.0532486551263786	-0.00126651176327213	0	0.001	1	Cyyr1
0.0532486551263786	-0.00253312578261172	0	0.001	1	Sox18
0.0532486551263786	-0.0066120855484083	0	0.001	1	Foxs1
0.0532486551263792	-0.000335471030376531	0	0.001	1	Ivl
0.0532486551263799	-0.000254331269741128	0	0.001	1	Itgb7
0.0532486551263808	-0.000519939876674845	0	0.001	1	Mir1949
0.0532486551263829	-0.00108839252160376	0	0.001	1	Gm17025
0.0532486551263887	-1.64836338891065e-05	0	0.001	1	Ch25h
0.0532486551263889	-0.000121875476613871	0	0.001	1	Plau
0.0532486551263889	-0.000381377046936697	0	0.001	1	Pcdh7
0.0532486551263901	-0.000419845398428954	0	0.001	1	Lyz1
0.0532486551263901	-0.000720283574209174	0	0.001	1	5430435G22Rik
0.0532486551263954	-0.000248450310781961	0	0.001	1	AF251705
0.0532486551264007	-0.000853119918054189	0	0.001	1	Slc34a2
0.0532486551264023	-0.000490746350090203	0	0.001	1	Hrct1
0.0532486551264031	-0.00317782766773499	0	0.001	1	Gja4
0.0532486551264031	-0.0359599738418296	0	0.001	1	Vpreb3
0.0532486551264108	-0.00130225134291084	0	0.001	1	Nanos3
0.0533192950761867	0.0152615989546316	0.04	0.026	1	Lin52
0.0534230371102925	0.0116811630710437	0.031	0.024	1	Rpain
0.0534614835628525	0.00737265028778535	0.009	0.003	1	Gm12669
0.0536724653944779	0.0361299013283905	0.273	0.246	1	Dnajc7
0.0536919578765786	0.0052072324431134	0.005	0.001	1	AA413626
0.0538450586645844	0.00706819276875892	0.008	0.003	1	Zfp930
0.0538632446054712	0.0279744217235429	0.042	0.032	1	Acta1
0.0540741240016446	0.00449420502686695	0.005	0.001	1	Tnfaip8l1
0.0540912343187226	0.0113161152365705	0.03	0.018	1	AC147987.1
0.0541981880020799	0.00484938735430196	0.005	0.001	1	Gm20939
0.054224321505742	0.0120073614995439	0.041	0.028	1	Mks1
0.0542706240433585	-0.00509501712768798	0.006	0.012	1	B020018G12Rik
0.0542853915150415	0.0210523568081195	0.081	0.071	1	Agbl3
0.0544758748537444	0.0127499200434624	0.026	0.016	1	Efcab7
0.0545167923841584	0.0161542663017963	0.048	0.033	1	D330023K18Rik
0.054842055603713	-0.00506226792628584	0	0.001	1	Tmem54
0.0548438974484718	-0.0101358195072116	0.087	0.104	1	Polr3gl
0.0549448504873527	0.00664406321964936	0.007	0.002	1	Fam89a
0.0550747286822966	0.0171992074799431	0.073	0.065	1	Taf13
0.0551784220164739	0.0124873238873513	0.08	0.079	1	0610009L18Rik
0.0552843444524103	0.0088052181853161	0.025	0.024	1	AL672276.1
0.0553312799936985	0.020090172598949	0.063	0.049	1	9330162012Rik
0.0553423765574664	0.00685660098913051	0.01	0.003	1	RP23-161N17.14
0.055401412583979	0.00756716950409387	0.015	0.008	1	Sgip1
0.0554677745040988	0.00821713412809578	0.011	0.004	1	1700047I17Rik2
0.0554844668539922	0.00615280379247209	0.007	0.002	1	Gm13340
0.0554892939150683	0.00558888209740238	0.008	0.003	1	Ppp1r14d
0.0557657218252398	0.00231041148456933	0.036	0.042	1	Spata24
0.0561138378346427	-0.0172743764150245	0.024	0.035	1	Sord
0.0565004889223133	0.00380162077367118	0.02	0.012	1	Trib2
0.0565171806785704	0.0168782325239289	0.218	0.189	1	Ppm1a
0.0568106217846238	0.00608429982656209	0.009	0.003	1	AC159313.1
0.057060349289951	0.0109588265449269	0.023	0.013	1	Kdelc1
0.0571134594710732	-0.024766940669659	0.038	0.051	1	Cdkn2b
0.0571505135048427	0.00883287433738137	0.024	0.014	1	Pard6g
0.0572114145011226	0.00734665926113038	0.012	0.007	1	Tgfb3
0.0572542995021376	0.00706279212541966	0.011	0.004	1	Mob3b
0.0575423163639428	0.0110247446888576	0.023	0.013	1	Leprel2
0.0575973577924464	0.0164674277771154	0.151	0.151	1	Orc4
0.0576184432540808	0.005651802905574	0.006	0.002	1	Fyb
0.0577380382742074	0.00681927300187589	0.012	0.005	1	Gm15492
0.0577477298784533	0.00564376873455274	0.006	0.003	1	D930048N14Rik
0.0578474713829019	0.0105180233676402	0.021	0.011	1	Gm16283
0.0578547546895346	0.0141407646133141	0.027	0.019	1	Crkl
0.0578664689699171	0.0247976479893554	0.209	0.197	1	Ngrn
0.058067446531684	0.00507301683687711	0.005	0.001	1	Nrip2
0.0581219222876488	0.0113162016204703	0.035	0.023	1	Mex3d
0.0581985988072128	-0.00868034060328224	0.018	0.016	1	Gprin3
0.058297704355711	-0.00599538918996409	0.166	0.18	1	Dnajc9
0.058298430873661	0.0285541377414785	0.129	0.106	1	Pomc
0.0583134167797552	0.00919342047121271	0.016	0.008	1	A830073O21Rik
0.0584184352048319	0.00235316010284024	0.002	0	1	Gm13572
0.0584184352049881	0.00228839123420027	0.002	0	1	Gm15918
0.0584184352049881	0.00204508755114066	0.002	0	1	Epha1
0.0584184352050397	0.00185222162396553	0.002	0	1	Tas1r3
0.0584184352050678	0.00202654486636767	0.002	0	1	D630003M21Rik
0.0584184352051357	0.00239345786322469	0.002	0	1	Smtnl2
0.0584184352051417	0.00276303274551892	0.002	0	1	Pvt1
0.0584184352051617	0.00229806135625709	0.002	0	1	Fap
0.0584184352051976	0.00189783034163464	0.002	0	1	B4galnt1
0.0584184352052597	0.00256983207030609	0.002	0	1	Fbxw18
0.0584851484709773	0.0243044728394659	0.122	0.103	1	2810025M15Rik
0.0585375699674711	0.0227177872219448	0.33	0.301	1	Bcl7b
0.0587182907448105	0.0160240150275837	0.051	0.044	1	P2ry1
0.059081830316398	-0.0114570328218422	0.014	0.016	1	Cdc14a
0.0591165416935464	-0.0213022732904557	0.039	0.054	1	Rps23-ps
0.0591869973518398	0.000919622313731961	0.002	0.004	1	BC028528
0.0594302437895888	-0.0288186564521068	0.073	0.091	1	Iqcb1
0.0594312469934819	0.00558141256662287	0.01	0.004	1	Ccdc40
0.0597133702533031	0.00635636923600483	0.006	0.002	1	Insc
0.0598914727967705	0.010685208668662	0.016	0.008	1	C030039L03Rik
0.0599152148680666	0.00416552054344428	0.005	0.001	1	Poc1a
0.059951572637455	0.00718531472749459	0.015	0.012	1	R74862
0.060207779880737	0.00708991611410893	0.008	0.003	1	Ccdc14
0.0604443968203449	0.00861861344181573	0.011	0.005	1	Spred1
0.0605137681268562	-0.0145230834105303	0.018	0.028	1	Zswim6
0.0606160465325809	0.00681826736316056	0.009	0.004	1	N4bp3
0.0606829721129754	0.013499617773518	0.024	0.015	1	Fam175a
0.0607327143755531	0.00684549262200812	0.008	0.003	1	Dock4
0.0607385342893105	-0.00480935437592595	0.001	0.004	1	Pthlh
0.0607519144737961	0.00355427411947516	0.013	0.007	1	Gm20554
0.0609984379562204	0.0189400507638094	0.065	0.056	1	Nfia
0.0611624201484926	0.00585982333436096	0.006	0.003	1	Adam8
0.0611853191806472	0.00861784819907366	0.013	0.006	1	Krtap16-1
0.0615119285043935	0.0105193901548199	0.022	0.012	1	Cables1
0.0616298349510929	-0.000799481193574356	0.057	0.046	1	Pcgf1
0.0616634925287421	0.00992950253123595	0.024	0.014	1	Dpy19l3
0.0616828399611847	0.00631102653096257	0.01	0.003	1	Trpm2
0.0617941048334482	-0.067969904707682	0.87	0.893	1	Rpl22
0.0618834648808399	-0.00352985146103771	0.002	0.001	1	Lamb1
0.0622875922489131	0.0179259457649079	0.053	0.037	1	Mpped2
0.0625362843172638	-0.00312695314399278	0.013	0.02	1	Klhl31
0.0625437787803478	0.00566035054957332	0.008	0.003	1	Arsg
0.0626053521705381	0.00427338181268566	0.005	0.001	1	Kdm8
0.0631314595908779	0.0160587033251815	0.05	0.036	1	Ccdc173
0.0632681794869114	-0.00507765050182322	0.001	0.003	1	Gm8251
0.0634633315637323	-0.000121268691213377	0.002	0.005	1	Itgb4
0.0634688999826629	0.018122724985123	0.107	0.099	1	Eif2b1
0.063536522822847	0.00174956725212065	0.012	0.008	1	March3
0.0635506525505505	0.013152210934399	0.057	0.052	1	1110008L16Rik
0.0636903538331761	0.0152755734793613	0.063	0.047	1	Ipp
0.0637084236036399	0.0059672503470493	0.007	0.002	1	Gm16835
0.0638615502877593	-0.000546740272955901	0.004	0.003	1	Mir5136
0.064229093641619	0.00293293812658337	0.014	0.017	1	Rrm2
0.0644928596852234	-0.00771694818155172	0.007	0.014	1	Hells
0.0645069779075817	0.00828446742455286	0.011	0.004	1	Lgals4
0.0645872055420732	-0.00437107785608116	0.006	0.012	1	Gm14494
0.0646059092932081	0.00194009291152097	0.002	0	1	RP23-70F22.1
0.0646059092932192	0.00235047294324903	0.002	0	1	Rasl10b
0.0646059092932479	0.00224445204348691	0.002	0	1	Col1a2
0.0646059092932971	0.00310938859476274	0.002	0	1	Dkk2
0.0646059092933017	0.00178676691540851	0.002	0	1	Gng13
0.0646059092933192	0.00155219885416726	0.002	0	1	Col6a3
0.0646059092933235	0.00397909819378796	0.002	0	1	Rac2
0.0646059092933462	0.00192008406524126	0.002	0	1	Myl7
0.0646059092933503	0.00250479940333174	0.002	0	1	Tmem79
0.064605909293366	0.00228398380479313	0.002	0	1	AC148981.1
0.0646059092933972	0.00188942970643495	0.002	0	1	Pear1
0.0646059092934194	0.00178117672155477	0.002	0	1	Gm12276
0.0647562976154145	0.00718923058370735	0.015	0.015	1	Rnd2
0.0651614766702284	6.40355716980887e-05	0.017	0.012	1	Incenp
0.0651830894587392	0.00548538464595046	0.014	0.007	1	Spag1
0.0651986779967915	-0.00997780445343986	0.003	0.006	1	Hebp1
0.0654163353791818	0.00828836112970833	0.013	0.006	1	Tst
0.0655342880866976	0.0110295588788427	0.024	0.015	1	Nudt1
0.0655990814480217	0.00186249168726094	0.247	0.222	1	Golga7
0.065777884685239	-0.016663493318854	0.077	0.074	1	Spata5
0.0658379319418441	0.00728156020667587	0.017	0.009	1	4930451G09Rik
0.0658547077856838	0.0098365500881501	0.013	0.006	1	Sftpd
0.0658859047314252	0.0061550335514826	0.008	0.003	1	Gm12693
0.0659167651461906	0.0114182986169877	0.019	0.01	1	AY036118
0.0659589090334376	0.00726873112767024	0.017	0.009	1	Ppp1r13l
0.0660757235696277	-0.0036383576552756	0.001	0.003	1	Spats2l
0.0661217413659577	0.0156806658278412	0.038	0.028	1	Atp5s
0.0664690551227794	0.0145793617007638	0.029	0.021	1	Pabpc1l
0.0667317237808401	0.011543986925504	0.052	0.051	1	Aamdc
0.0667654657891816	0.0120177397141505	0.032	0.02	1	Sh3d21
0.0669612462911559	0.0136262699904251	0.056	0.04	1	Slc25a38
0.0670345467632848	0.00608894717415215	0.008	0.003	1	AC144860.1
0.0670919605086725	0.00679288383244868	0.011	0.004	1	Ccdc15
0.0673212289781284	-0.0321320564590846	0.095	0.112	1	Znhit3
0.0674325060321553	0.00739276621224834	0.019	0.01	1	Pdpr
0.0674462220559648	0.00963814363979953	0.015	0.007	1	Wfdc2
0.0674570513493061	-0.00514113617625969	0.018	0.026	1	Atp4a
0.0676985311980351	0.0104477826149666	0.067	0.068	1	AC130216.1
0.0677628084972205	0.00815857918539271	0.012	0.005	1	Chrd
0.0677922122373727	0.00239511908275335	0.007	0.003	1	Gm13157
0.0678327613809011	-0.0035290038305529	0.001	0.002	1	Kntc1
0.0678812585516628	0.00333525925049647	0.022	0.016	1	Rad52
0.068000213589094	0.012146279169419	0.024	0.015	1	4833418N02Rik
0.0682608587804458	-0.00617673254314337	0.002	0.003	1	Gnal
0.0685747949356895	-0.0179502722621623	0.044	0.046	1	Bcl2l11
0.0686041078792881	0.00793537601121153	0.023	0.013	1	Mblac1
0.068740124561564	0.00648802425969017	0.016	0.008	1	Gpt
0.068944423847367	0.010352785476018	0.021	0.011	1	Plxna1
0.0690871612707738	-0.002461568596137	0.001	0.003	1	Psrc1
0.069170860741805	0.00765401224877195	0.011	0.004	1	AC118255.1
0.069324262375093	0.016174617931507	0.045	0.032	1	Kptn
0.0694140744584616	0.0292359913517031	0.323	0.294	1	Sdhd
0.0699761627053384	-0.00646159275704767	0.016	0.025	1	Lsm11
0.0700014728705296	0.00706760486507786	0.002	0.001	1	H2-Aa
0.0700312218611162	0.00446707366690046	0.005	0.001	1	Slc29a2
0.0704616228128089	-0.00323205426360894	0.008	0.003	1	Igfbp5
0.0707086812090703	-0.000563232558265467	0.006	0.003	1	C1qtnf1
0.0708299824065536	-0.00439954000163172	0.002	0.003	1	Rad51
0.0708362377919178	0.00646544129164375	0.012	0.008	1	Gm15772
0.0708606262899037	0.00440741533950882	0.004	0.003	1	Vill
0.0710154477550741	0.00698909673840423	0.009	0.003	1	Gm14443
0.0710906370906144	0.00478662344596083	0.007	0.005	1	Gm14023
0.0711427273119707	0.0070881201518516	0.022	0.02	1	4930579K19Rik
0.0711700484595165	0.00565520389254863	0.006	0.002	1	Ctgf
0.0712176641525699	0.00506043738948139	0.004	0.001	1	Tesk2
0.0714044634450992	0.0115977387707936	0.03	0.019	1	Lmo4
0.0714814480019308	0.00181099116337268	0.002	0	1	Gemin4
0.0714814480019752	0.00213011933941041	0.002	0	1	Lhpp
0.0714814480019827	0.00219192465387895	0.002	0	1	Lipc
0.0714814480020448	0.00207805720937459	0.002	0	1	Gm10224
0.0714814480020468	0.00184738457098966	0.002	0	1	Foxn1
0.0714814480020994	0.00254855390661295	0.002	0	1	Sidt1
0.0714814480021014	0.00197199170430808	0.002	0	1	B3gnt8
0.071481448002107	0.00157535666608093	0.002	0	1	Ajuba
0.0714814480021144	0.00201362391311532	0.002	0	1	Wnt7a
0.0714814480021216	0.00140178050802371	0.002	0	1	Wwc2
0.0714814480021415	0.00118316112131825	0.002	0	1	Crp
0.071481448002181	0.00236623480192259	0.002	0	1	Als2cl
0.0714814480022083	0.00302015560564006	0.002	0	1	Ifit2
0.0714814480022429	0.00164602609970733	0.002	0	1	Reln
0.0715000679791574	0.00609607707551445	0.006	0.003	1	Fes
0.0716875776961239	-0.0264701621236132	0.118	0.114	1	9430023L20Rik
0.0718599344305498	0.00526705875087425	0.028	0.03	1	Lyve1
0.0719554230661431	0.00694593780143088	0.006	0.002	1	Garem
0.0719578730202741	0.00677282691134593	0.009	0.007	1	Pqlc3
0.0720239613525058	0.0118858152417937	0.024	0.014	1	Tmem120b
0.072120963897578	0.00601704725296517	0.011	0.004	1	RP23-206J9.5
0.0726229314332416	-0.0281675850879266	0.109	0.131	1	Cir1
0.0727156248108683	-0.0339716504756853	0.081	0.099	1	AC158662.1
0.0728065459897299	-0.00447064545074728	0.002	0.003	1	Casc1
0.0729735211214384	0.0235578623992833	0.107	0.086	1	Mterfd1
0.0729928526179699	0.0208151580762296	0.078	0.062	1	Med20
0.0729936462958535	0.0113171402489351	0.02	0.011	1	Zfp28
0.0731170646054432	0.00638725528405783	0.014	0.007	1	Ccdc103
0.0733185671893649	0.0168769788827491	0.156	0.132	1	2810008D09Rik
0.0733378836093673	0.0128616837375639	0.029	0.018	1	Pdxp
0.0734593380145629	0.00859093166814199	0.011	0.005	1	Erbb3
0.0735147869059947	0.00767504868116037	0.012	0.006	1	Tbc1d2b
0.0737028048084682	0.014626176200484	0.111	0.09	1	Cirh1a
0.073878511137108	0.00634582018884867	0.007	0.003	1	Zfp317
0.0738979092889059	0.0159074608619871	0.013	0.006	1	Zg16
0.074186848429873	0.00429967217166986	0.004	0.001	1	Trim5
0.0743846934454978	0.00763607395254428	0.005	0.002	1	Gm16340
0.0744254514368796	0.00516418347268496	0.006	0.002	1	Rab6b
0.0744843782811065	0.00749564157681793	0.008	0.003	1	Tgfa
0.0747515887175156	0.018839610663118	0.169	0.152	1	Krt10
0.0748628333444529	0.00383493721327739	0.018	0.01	1	Zfp354a
0.0750398286114306	0.00993148845094602	0.112	0.111	1	Crcp
0.0754033783265238	0.00486870816985913	0.006	0.002	1	Tnfaip2
0.0754129122855368	0.00191867127314473	0.005	0.002	1	Mastl
0.0755855008354109	0.00215442057497292	0.024	0.028	1	Gm15420
0.0756944191660834	-0.00591018721300916	0.028	0.037	1	Hspb6
0.0757384249948602	-0.00300241876973173	0.046	0.039	1	Dancr
0.075739282832961	-0.0124724968977312	0	0.001	1	Mzb1
0.0758886203574156	-0.0137648392947993	0.019	0.022	1	Rhov
0.0759461269813152	0.0118498693764331	0.029	0.018	1	Gm12696
0.0760019422513963	0.00759678447812398	0.042	0.03	1	Sesn1
0.0761158285747512	-0.00525358255720784	0.002	0.002	1	Sparcl1
0.0763006052445294	0.00381679840961949	0.004	0.001	1	Gm12902
0.0763090348557117	0.00675131485879451	0.011	0.005	1	Scn1b
0.076627924064388	0.0128226588700167	0.13	0.125	1	Taf12
0.0767762198013128	0.0114296395650536	0.019	0.011	1	Tspyl5
0.0768254836004712	0.0121351197442053	0.036	0.024	1	Tmem17
0.0768337909719859	0.0104955500975783	0.019	0.011	1	Specc1
0.0771620921034884	0.00789770353176326	0.014	0.007	1	Txnrd3
0.0773375593342977	-0.0219334081507501	0.031	0.042	1	Ccng2
0.0773531746167815	0.0309030508530904	0.365	0.343	1	BC003331
0.0778123460939917	0.00423142279522224	0.007	0.006	1	Ier5l
0.0778217385304765	-0.00144708964572304	0.001	0.004	1	Hcls1
0.0783235491094371	0.00777695943253826	0.016	0.008	1	Gm15834
0.0784967794289364	-0.0167627362433858	0.051	0.066	1	Gm17251
0.0788466510445759	0.00560134312615627	0.006	0.003	1	Gimap6
0.0790717763336866	-0.00753860795235411	0.009	0.01	1	Adamts17
0.0790785924498992	-0.00504838036856489	0.001	0.004	1	A330040F15Rik
0.079123012143843	0.0184115487989274	0.089	0.07	1	Nup54
0.0791277684672108	0.00205456506147461	0.002	0	1	Traf5
0.0791277684672883	0.00150040867927318	0.002	0	1	G0s2
0.0791277684673158	0.0019250378410364	0.002	0	1	Tmie
0.0791277684673383	0.00170568963013886	0.002	0	1	Fam46b
0.079127768467587	0.00181978258866498	0.002	0	1	Gm11688
0.0791277684675954	0.00152410504530608	0.002	0	1	6530402F18Rik
0.0791277684676313	0.00129221050231103	0.002	0	1	AC102815.1
0.0791287679692683	-0.0103502070057856	0.027	0.03	1	Rad18
0.0791506816083126	0.0108032278772067	0.028	0.017	1	Lipt2
0.0792398987234988	0.0104550277964481	0.09	0.072	1	Qtrt1
0.079294847685889	-0.00380191179798207	0.001	0.001	1	RP23-474B13.4
0.0793062064501501	0.00665650728465572	0.01	0.004	1	4930597O21Rik
0.0794905562657563	0.00818788198351947	0.011	0.005	1	Lzts3
0.0795835213571514	0.00333617235839286	0.004	0.001	1	RP24-255F16.1
0.0796874053630908	0.00581480834680858	0.008	0.003	1	Rps15-ps2
0.0798583316030076	0.01796678314387	0.055	0.044	1	Terf1
0.0798606818778157	0.00947561429668708	0.019	0.01	1	Cep57l1
0.0800409665808465	0.00151737926239482	0.004	0.002	1	AC109197.1
0.0805500445933987	0.0060565527464654	0.011	0.007	1	Rbp2
0.0809931711148901	-0.025419826522641	0.433	0.462	1	Rpl15
0.0810534038249172	0.0051535462612608	0.009	0.003	1	Aarsd1
0.0811365214811951	0.0180987382346244	0.055	0.04	1	Usb1
0.081273463850288	0.0100904246098828	0.024	0.014	1	Fam105a
0.0816357178678966	0.010921098112015	0.02	0.012	1	Fmo5
0.0818451771064165	0.0132038361743627	0.033	0.024	1	Dnaaf2
0.0819389800297125	0.00701738344818127	0.055	0.054	1	Ikzf3
0.0821078444551288	-0.00109526360519701	0.002	0.001	1	Galnt2
0.0821767796375562	-0.0062164836621292	0.004	0.008	1	1700055D18Rik
0.0822243815152424	0.0165513473299949	0.102	0.102	1	D730003I15Rik
0.0825440757486851	0.00896841169891192	0.016	0.009	1	Evpl
0.0828205282980877	0.0092279450205104	0.018	0.011	1	Il1rap
0.0830350838627011	-0.00147290257172853	0	0.002	1	Anln
0.0832302108841165	0.0138188756310556	0.052	0.038	1	Dhx33
0.0832620059982207	0.00422275564511316	0.007	0.003	1	Shf
0.0843093638712247	0.0142945321549457	0.078	0.071	1	Atpaf2
0.0843950968256017	0.0190079704407653	0.079	0.062	1	Patl1
0.0844046998340984	0.00697548226481879	0.01	0.004	1	Rhbdl3
0.0845520694852429	0.00708370161703012	0.031	0.022	1	Ttc30b
0.0846820374762783	0.0108205176086189	0.044	0.031	1	Lgr4
0.0847935976445171	0.0090080948786071	0.014	0.007	1	Dzip1
0.0850687158909522	0.00716912221634542	0.057	0.044	1	Tatdn1
0.0853024416992418	0.00827446051952856	0.009	0.003	1	Lbp
0.0853629950392	0.00722599180123001	0.012	0.005	1	Syt16
0.0853923496592791	-0.0642761477514822	0.35	0.348	1	Llph
0.085701051793966	0.00710069511822662	0.004	0.001	1	Reg3g
0.0857136674377376	0.00623212537330058	0.016	0.015	1	Sfxn4
0.0859003430757613	0.00451285513589169	0.005	0.001	1	Mark4
0.0859270870360862	0.00722393790457978	0.01	0.004	1	Trim68
0.0862980409483554	-0.00493002025945789	0	0.002	1	BC034090
0.0864497903001202	0.0102680221162346	0.032	0.021	1	Smg8
0.0865091540427234	-0.00248840655140319	0	0.002	1	Esco2
0.086591694829876	0.0208098486571316	0.255	0.253	1	Copz2
0.0867141875611446	0.00467770282682907	0.004	0.001	1	Ly75
0.0867616117432835	-0.000199028032635851	0.009	0.005	1	Gm7278
0.0867733995702297	0.00406040015724723	0.004	0.001	1	4930526A20Rik
0.0870658209717302	0.00398254850132619	0.004	0.001	1	Bmpr1b
0.0873184631478395	0.00464531507834406	0.013	0.007	1	Dynlt1b
0.0873954392302326	0.00741174260977958	0.008	0.003	1	Rbms3
0.087504837763516	0.0143889951320166	0.041	0.029	1	Timm21
0.0876388441980005	0.00175958660472675	0.002	0	1	Pcolce2
0.0876388441980351	0.00146157809744514	0.002	0	1	Gm15483
0.0876388441980554	0.00180611981595733	0.002	0	1	Rab15
0.0876388441981237	0.00217980032197789	0.002	0	1	Glis1
0.0876388441981984	0.00161137979261214	0.002	0	1	Tdrd5
0.0876388441982076	0.00141894004823228	0.002	0	1	Sept1
0.0876388441982319	0.00136809935364817	0.002	0	1	Itgb3
0.0876388441982378	0.00223019977300523	0.002	0	1	Dpysl3
0.0881195671843845	-0.0203917765469629	0.221	0.213	1	Cops8
0.0884492032173692	0.00488657824750898	0.017	0.018	1	Rnf157
0.0885918721268948	0.010775891719123	0.223	0.197	1	Hbp1
0.0886322536077661	-0.00569386207491127	0.002	0.003	1	Ccdc96
0.0886908955476641	0.00802740710722292	0.017	0.009	1	Col20a1
0.0887077293474641	-0.142699992341801	0.898	0.917	1	Selk
0.0889396800211267	-0.00240452398395184	0.001	0.001	1	Omg
0.0891358862766566	-0.00466650448989303	0.001	0.003	1	Gm16279
0.0891804828826184	-0.00256303257400523	0.002	0.002	1	Gm10658
0.0895544166070227	-0.00348035748744548	0.002	0.004	1	Ly6h
0.0895719591435564	0.0111638920538331	0.022	0.017	1	Fbxl21
0.0896675889142079	-0.00336379577511228	0.001	0.003	1	Arl5c
0.0898082390680916	0.0141652983697355	0.028	0.018	1	Onecut2
0.0898198895588726	-0.00698516057504631	0.007	0.006	1	Ppap2b
0.0900568684357486	-0.00483764825818706	0.001	0.001	1	Dnase1l3
0.0901717793813372	0.0048112837392528	0.026	0.029	1	Stradb
0.0902274532527336	0.00867070808293967	0.02	0.011	1	Lmo2
0.0904606363234358	0.00605778120540881	0.008	0.003	1	Kynu
0.0905401412727019	0.00259359986169731	0.009	0.004	1	Nradd
0.0910848529351127	-0.0016587685739078	0	0.002	1	Ntf5
0.0910943828241304	0.00518033410136383	0.007	0.003	1	Gls2
0.0912216149009045	0.0084823536155267	0.012	0.005	1	Disp1
0.091705811256003	0.0235499697797041	0.133	0.111	1	Ift74
0.0919079665910842	0.00834805285021157	0.03	0.028	1	Gm14305
0.0921356881020362	0.0144546476042567	0.04	0.032	1	Aldh6a1
0.0921877486297729	0.000299402277465522	0.004	0.006	1	Gm26453
0.092324364298327	0.00779199932009379	0.013	0.008	1	Gm4723
0.0923861272899898	0.0220641485029294	0.198	0.179	1	Hmox2
0.0927154783780803	0.0106621088391815	0.015	0.008	1	Pnoc
0.0928084275684912	0.0114653845978722	0.02	0.011	1	Hnrnpr.1
0.0928698247028512	0.00252702233802373	0.008	0.003	1	AL732557.1
0.0928992308122346	-0.0016821610811763	0	0.002	1	Nlrc4
0.0931774231917208	-0.0112825518797937	0.012	0.019	1	Map3k8
0.0936014857322716	0.015147068645244	0.061	0.046	1	Mrgbp
0.0938246214691823	0.00390192833951631	0.004	0.001	1	Gm13528
0.0938831389117295	0.00650644544529543	0.026	0.017	1	AC113320.1
0.0939788474049525	0.00347990841288083	0.007	0.003	1	Rnasek
0.094151644983481	0.00905712691320017	0.012	0.006	1	Pusl1
0.0944910924748677	0.00132611346135115	0.008	0.01	1	Gm10094
0.0947929397360627	-0.00379521339846012	0.282	0.287	1	Cops2
0.0948691508242408	0.0094708070009084	0.015	0.01	1	AL833775.1
0.0949179414056931	-0.00294995367175419	0	0.002	1	Dennd2a
0.0949616442149166	-0.00206890375157385	0	0.003	1	Phgr1
0.0950269741604879	0.00686983453435396	0.007	0.003	1	Glb1l
0.0954506925871582	-0.0658169387002733	0.266	0.275	1	Arl4a
0.0956908636643749	0.0128064286192458	0.034	0.025	1	Saal1
0.0957361969368357	0.00602157524162183	0.03	0.029	1	Tdrkh
0.0958850830632346	0.00988915913139551	0.02	0.012	1	Dyrk2
0.0961014064207558	0.00583345729022453	0.005	0.002	1	Wbscr25
0.0961170674854994	0.000265469424717618	0.007	0.004	1	Barx2
0.0965717155243736	0.00850849020442563	0.013	0.006	1	Ston2
0.0966098105588889	-0.00899852895130136	0.02	0.03	1	Cbr3
0.0968134018091625	-0.00738769794624998	0.081	0.094	1	Cdkn2d
0.0968282678967712	0.00397630295210852	0.004	0.002	1	Nudt15
0.0970765992855598	-0.0055406737505684	0.01	0.017	1	Apod
0.0971217486601943	0.00170710881034605	0.002	0	1	BC064078
0.0971217486604814	0.00185301862044852	0.002	0	1	Etv4
0.0971217486605393	0.00147276973245153	0.002	0	1	Kcnj8
0.0971217486605563	0.00157718624851065	0.002	0	1	Ncf4
0.0971217486605881	0.00163291426384682	0.002	0	1	9130017K11Rik
0.0971217486606738	0.00147515881120422	0.002	0	1	Ankrd29
0.0971217486606913	0.00208722354438093	0.002	0	1	Spon1
0.0971217486607157	0.0014777835161914	0.002	0	1	Gm11598
0.0971217486607331	0.00135401931805603	0.002	0	1	Dok2
0.0971217486607572	0.00321517517433034	0.002	0	1	Acot7
0.0971217486607639	0.001833457619668	0.002	0	1	Paqr7
0.0971217486608231	0.00145475631306414	0.002	0	1	Kif20a
0.0971217486608572	0.00156611045208186	0.002	0	1	AC172623.1
0.0971217486608715	0.00141456747288364	0.002	0	1	Neil3
0.0971217486610361	0.00145050650610002	0.002	0	1	P2ry14
0.0972164816278138	-0.00125465424895175	0.03	0.037	1	Lhfpl5
0.0972256260565371	0.00766164699797998	0.015	0.008	1	Gm8181
0.0974387443241249	0.00481267260624794	0.006	0.002	1	A730017C20Rik
0.0974577217990003	0.0107134718265135	0.031	0.02	1	Bahcc1
0.0976040203475205	-0.000620773233699175	0	0.002	1	Ccdc125
0.0977935966068792	-0.00214683353064425	0	0.002	1	Peli2
0.0978722798504291	0.00714344607792734	0.006	0.003	1	Kcnmb4
0.0979311249474217	0.00848962010857507	0.023	0.015	1	Trmt5
0.0979390073273331	-0.00556985182346492	0.184	0.196	1	Gm15500
0.0982713208268797	0.0050817417996035	0.006	0.002	1	Shroom1
0.0985468623605605	0.00653971847861264	0.009	0.003	1	Bcar3
0.0985575297943524	0.0146665990537577	0.049	0.042	1	Nim1
0.0987889156531366	0.005932914991214	0.008	0.003	1	Cnr1
0.0988654582952011	0.00208056860739487	0.004	0.001	1	Lrrk2
0.0992411702289234	-0.000882667649284919	0	0.002	1	Grap
0.0999437391746227	-1.03635889363079e-06	0	0.002	1	Dapk2
0.100085457264257	0.0120050945438319	0.019	0.011	1	B3gntl1
0.100138857583147	0.00974350631234982	0.014	0.01	1	Supt20.1
0.100500366317371	-0.00128879682323654	0	0.002	1	Ptprh
0.100530841675905	0.0096099981229975	0.025	0.016	1	Zfp54
0.100596458470525	-0.00468712159682649	0.259	0.274	1	Atg3
0.101031883313757	0.00395933849468253	0.004	0.001	1	Gm15496
0.101129058846865	-0.00756005633000461	0.008	0.014	1	Insl6
0.101219853011438	0.0126088111840683	0.037	0.029	1	Mrps27
0.101301254703587	-0.00761630596735599	0.008	0.015	1	AC141882.1
0.1016459824203	0.018606267213097	0.289	0.284	1	Aig1
0.101718247007803	0.00378619599613105	0.004	0.001	1	Zfp607
0.102036016469968	0.00495443253944869	0.007	0.003	1	Gm16391
0.102038090377978	0.0164101739346926	0.007	0.003	1	Hamp2
0.102075580884805	0.0246859005776318	0.093	0.078	1	Crtc2
0.10243870387774	0.00628003905321053	0.007	0.003	1	Stap2
0.102768560972297	0.00625669850354607	0.026	0.017	1	Atp6v0c
0.102809119027124	0.00628529411964809	0.009	0.003	1	1700001O22Rik
0.102855199787518	0.00669059940676048	0.013	0.006	1	Mcm5
0.103001907106919	0.0103012179498479	0.025	0.017	1	Dnaic1
0.103138249944347	0.00624673493481926	0.01	0.004	1	Klhl23
0.103176452604338	0.00465259710654426	0.003	0.001	1	Serpinb6b
0.103560313102891	0.00456353433036787	0.006	0.002	1	Gm11560
0.103877797481252	0.0265687926570584	0.216	0.203	1	Pkig
0.104029414453829	-0.00278298183118642	0.975	0.976	1	Rps29
0.104268249760938	0.00796572751553744	0.013	0.006	1	Slc22a21
0.104272939095457	0.0101510159121026	0.088	0.071	1	Alkbh3
0.10427867013698	0.00987382080064164	0.111	0.092	1	Spin1
0.104488981888587	0.0048252654109396	0.013	0.007	1	Ppap2a
0.104523897005309	0.00698657132847865	0.011	0.005	1	3110001I22Rik
0.105285151779002	0.0223016295543356	0.224	0.2	1	Ndnl2
0.105728465432326	0.00384070198458637	0.004	0.001	1	4930412C18Rik
0.105949820441507	0.00146145656742755	0.004	0.002	1	Gm19031
0.106027166939995	0.00837013608072495	0.015	0.008	1	Gm14418
0.10603635551494	0.0057264055457772	0.018	0.019	1	Dus4l
0.106280977961045	-0.0044213776820796	0.005	0.01	1	Bcl2
0.106484256407241	0.00548571633583126	0.009	0.007	1	Medag
0.106608795284063	-0.00611678766593698	0.002	0.003	1	Lats2
0.106695203997048	0.0302899489358446	0.027	0.02	1	Reg3b
0.106796559725762	0.00376616012828586	0.016	0.01	1	AW011738
0.106952179746351	0.0042073346430749	0.006	0.002	1	AC163666.1
0.107000041796831	-0.000543374622177109	0.003	0.002	1	Emid1
0.107192124965861	0.000676649955368463	0.003	0.001	1	Cldn1
0.107335535408112	-0.0142799618237961	0.073	0.09	1	Tfpt
0.107568313813956	0.0246892168024698	0.271	0.257	1	Acbd6
0.107610499879733	0.00792412815192331	0.019	0.011	1	Abcd2
0.107698883782807	0.00150099183881769	0.001	0	1	Dhrs9
0.107698883782827	0.00219794484359241	0.001	0	1	RP23-262I3.2
0.107698883782827	0.00100914980024138	0.001	0	1	Fermt3
0.107698883782886	0.00133295211696518	0.001	0	1	9230110C19Rik
0.107698883782904	0.00126571565685619	0.001	0	1	Nkain3
0.107698883782919	0.00234628855950467	0.001	0	1	mt-Tf
0.107698883782939	0.00148367727223062	0.001	0	1	Gm15197
0.107698883782943	0.00189619457075533	0.001	0	1	Ccdc74a
0.107698883782951	0.00125392883704482	0.001	0	1	Prss32
0.107698883783008	0.002943076429341	0.001	0	1	Il11
0.107698883783016	0.00141139805512895	0.001	0	1	Tacr3
0.107698883783024	0.00204932029717222	0.001	0	1	Clic6
0.107698883783047	0.00228521134153345	0.001	0	1	Peg10
0.107698883783074	0.00117957096478769	0.001	0	1	AC171206.1
0.107698883783194	0.00161978637476232	0.001	0	1	Fgfrl1
0.107698883783198	0.00248592386537974	0.001	0	1	Mall
0.107698883783205	0.00147695571426907	0.001	0	1	Gm6395
0.107698883783222	0.00271086986903233	0.001	0	1	Nrgn
0.107718621351872	-0.00307648425625208	0.001	0.003	1	Hal
0.108547680938831	0.00328483324087163	0.009	0.004	1	Cdk2
0.108569453135367	0.00629513034405068	0.038	0.027	1	Mad2l1bp
0.108615360735572	0.00410389925532924	0.022	0.014	1	Pik3ip1
0.108652581243168	-0.0163669301658544	0.081	0.096	1	Gm9846
0.108860937758049	0.00463383696330336	0.004	0.001	1	4930506C21Rik
0.109024871581869	0.0104234729575859	0.057	0.043	1	Pinx1
0.109166398029277	0.00760374575172881	0.012	0.006	1	Ttll13
0.10917015158636	0.00391614086855451	0.004	0.001	1	Ngb
0.109333499535478	0.00795006195791352	0.011	0.005	1	Dgka
0.109715675813868	-0.000731887577564096	0.003	0.005	1	Aifm3
0.109751075993251	0.00539544785187365	0.01	0.004	1	Bcl2l12
0.109762218350766	0.00642825577685089	0.029	0.02	1	Ccrl2
0.109789619938091	-0.00146556480753798	0.154	0.138	1	Trnt1
0.109896310018833	0.0160792215314038	0.067	0.054	1	Dixdc1
0.109921611396629	0.00824132294231365	0.013	0.007	1	Itga2
0.110493612853752	0.00432938386301211	0.004	0.001	1	Zbtb7c
0.11106745727868	-0.00280738986144388	0.002	0.003	1	Mlf1ip
0.112127650291242	0.0195525155637122	0.111	0.095	1	Anpep
0.112222336503327	0.0068514198321807	0.021	0.013	1	Ccdc114
0.112277490307182	0.0063062563977565	0.087	0.073	1	Cpne1
0.112376329973165	0.003942724699802	0.007	0.003	1	Acot1
0.112627235752666	-0.00914879963863102	0.305	0.325	1	H2afz
0.11296869823606	0.00638630409566008	0.025	0.017	1	Gm20645
0.113215764626419	-0.00176037892027095	0.002	0.001	1	Mgst1
0.113248475495335	0.020185104118136	0.111	0.093	1	Btg3
0.113374093169767	0.00403929957492372	0.004	0.001	1	Fbln2
0.113463228561923	-0.00395585310055594	0.01	0.007	1	Kcnk3
0.113480266086019	0.00493737491387009	0.368	0.361	1	Chchd7
0.113592634955191	0.0118241425634562	0.025	0.016	1	Uevld
0.113961883114569	0.0155477049235876	0.048	0.038	1	Per3
0.114132140499881	-0.0093703775850627	0.012	0.02	1	Gm11847
0.11418960316992	0.000715998927324159	0.001	0.003	1	Ltb
0.114194582643233	0.0104098383706999	0.031	0.021	1	Inpp1
0.114197192937174	0.0227840438051178	0.122	0.105	1	Tmed6
0.114220269555792	0.015957950014579	0.064	0.049	1	Ptcd3
0.114374510670936	0.011369411207602	0.024	0.015	1	Edn3
0.114424505747066	-0.00704151897531198	0.005	0.009	1	Gm7008
0.1144457484354	0.00716585354346576	0.017	0.01	1	Ccdc176
0.114601989980943	0.0151649017713697	0.068	0.052	1	Cdkn2c
0.114638381887048	-0.000334739112954278	0	0.002	1	Myo7a
0.114719415212745	0.0134544265487097	0.046	0.037	1	Ccdc30
0.115223966576806	-0.00248072719197511	0.003	0.003	1	Tom1
0.115373784283578	0.00731064460978055	0.018	0.01	1	Fam126a
0.115383637046273	0.0180402366377329	0.1	0.091	1	Mzt1
0.115530582200701	0.0161329762429029	0.048	0.036	1	Tap1
0.115703456793001	0.00648803141530937	0.012	0.009	1	Lin7b
0.11580325084676	0.0159055609493465	0.059	0.051	1	Sirt1
0.115812114027962	0.0061305748863559	0.015	0.008	1	Slmo1
0.116193412593533	-0.00557382372230093	0.008	0.014	1	Cd79a
0.116335901487048	0.0197629188643833	0.857	0.861	1	Rpl39-ps
0.116369173204368	0.00557760936597558	0.004	0.001	1	Hk2
0.11637198286021	-0.00370510568569153	0.002	0.003	1	Brca1
0.116411951678234	0.00587224204076395	0.007	0.003	1	Skida1
0.116414127843204	0.0127633812437023	0.042	0.036	1	Rad51ap2
0.116537345636957	0.0151862528796571	0.063	0.049	1	Tmem126b
0.116594718531575	0.0061798827953983	0.006	0.003	1	Gm13570
0.116701964243932	-0.0154536027628557	0.209	0.186	1	Ndufaf4
0.116944418442695	0.0128320258098062	0.034	0.025	1	Tmem98
0.11724710290002	0.0145191278987919	0.054	0.04	1	Trpc2
0.11728428136138	0.00984013095022058	0.019	0.012	1	Aplf
0.117323139165295	0.00983926883619821	0.036	0.025	1	Rbm12b1
0.117350916937122	0.0210083008683401	0.011	0.006	1	Ctrc
0.117444431836304	-0.0102757314539305	0.078	0.066	1	Dusp16
0.117643319477914	0.0078452624536891	0.014	0.008	1	Zfp955a
0.118774363648905	0.00946268440665507	0.029	0.019	1	Zfp869
0.119083344120233	-0.0100144226635135	0.038	0.034	1	Arrdc4
0.119216751161093	-0.0146258443781997	0.049	0.051	1	Klhl28
0.119299523021579	-0.00246186475707938	0.073	0.061	1	Gm20417
0.119510698352339	0.0016897399975518	0.001	0	1	Slc37a2
0.119510698352421	0.00132996316061715	0.001	0	1	Gm5218
0.119510698352491	0.0016169259521834	0.001	0	1	Tube1
0.119510698352521	0.00134894772477189	0.001	0	1	Ngef
0.11951069835256	0.00178985639857025	0.001	0	1	Ctsw
0.11951069835256	0.00149774459187003	0.001	0	1	AC164565.1
0.119510698352612	0.00120877348901006	0.001	0	1	Abcc9
0.11951069835262	0.00116146971297674	0.001	0	1	Mycn
0.119510698352651	0.00155772981541162	0.001	0	1	Oas3
0.119510698352768	0.00296703228266191	0.001	0	1	Sema7a
0.119510698352772	0.00155178750268448	0.001	0	1	Hr
0.119510698352825	0.00198197011405124	0.001	0	1	Sbsn
0.11951069835289	0.0010631242831627	0.001	0	1	Fads2
0.119510698352898	0.00232402509976832	0.001	0	1	Nrp2
0.119510698352933	0.00103670438248672	0.001	0	1	Adamts10
0.119510698352958	0.00154234121090878	0.001	0	1	Itprip
0.119550525096664	0.00501443265147572	0.007	0.003	1	Fhod1
0.119583747055386	0.00965536951066788	0.035	0.032	1	Arsk
0.11982128375191	0.0114592172809872	0.081	0.065	1	Ccl27a
0.119911797907311	-0.00266973552849385	0.002	0.003	1	AC121499.1
0.120057958099045	0.0152963959625963	0.066	0.051	1	D10Wsu102e
0.120215239274756	-0.00200668599584205	0.001	0.004	1	Rps15a-ps5
0.120400198423413	0.00441420378531803	0.005	0.002	1	Actr3b
0.120506528418398	0.00852591959302495	0.042	0.03	1	Pim1
0.120534496954226	-0.00314085417024309	0.012	0.01	1	Ntn3
0.12079332117047	-0.00570835369921101	0.026	0.023	1	Synpo
0.120954669486367	0.0159440271940531	0.04	0.03	1	Mettl21d
0.12117005403293	0.00808245564267639	0.04	0.029	1	Rpa2
0.121384099119537	0.00973686432578862	0.027	0.017	1	Rpl14-ps1
0.1214952491422	0.00732030904218589	0.011	0.005	1	Dna2
0.121611180819013	0.00515003450548757	0.011	0.005	1	Tonsl
0.121767015176791	0.0138344372318784	0.161	0.139	1	Fnbp4
0.121777107551617	0.0106438209049123	0.032	0.022	1	Polr3g
0.121962368136858	0.00506128338847884	0.007	0.003	1	Gm9812
0.121971376161312	-0.00439548766139443	0.008	0.014	1	Fgf1
0.12252189527333	-0.0128525857670583	0.037	0.04	1	Srfbp1
0.122599087320468	0.00655358285327197	0.008	0.003	1	A330035P11Rik
0.12269907597054	0.00857447738127543	0.018	0.013	1	1110046J04Rik
0.122938161040694	0.00262471354971357	0.006	0.003	1	Gm16409
0.123095195546415	0.00250034360740091	0.005	0.002	1	Gm10232
0.123203531933179	-0.00412168743203981	0.034	0.029	1	Tmem140
0.123688038529958	-0.00472893339149615	0.001	0.003	1	1700084E18Rik
0.123845534801845	0.00887951819185259	0.015	0.008	1	Zfp7
0.123982615652355	0.00806188820168468	0.012	0.007	1	Il18
0.124080920454106	-0.0228754048148464	0.098	0.117	1	Ccdc58
0.124231258711017	-0.031164314356812	0.422	0.397	1	Bcas2
0.124827553602719	-0.00703912902485685	0.007	0.01	1	AC158751.1
0.124863593292592	0.0057218394340145	0.007	0.003	1	Slc1a1
0.125024723115688	-0.0167258811141286	0.056	0.071	1	Magohb
0.125133601243774	-0.000371888178043863	0.001	0.003	1	Ncf1
0.125139176717191	0.0160495150699307	0.069	0.055	1	Hist3h2a
0.1252188826723	0.00422838483570891	0.005	0.002	1	Gm12971
0.125298618347182	0.00956999697366607	0.023	0.016	1	Ada
0.125357722960034	0.00567432719146318	0.007	0.003	1	Ptgfrn
0.12577953111077	0.0045965931127153	0.004	0.001	1	Sema4g
0.125964440467003	-0.0101401131315594	0.237	0.259	1	Fam174a
0.126180268564337	0.00481069734969126	0.004	0.003	1	Epha2
0.126212558237255	-0.000710954075915451	0.001	0.003	1	Nsg1
0.126236631246407	0.0166391663860263	0.08	0.068	1	Tgds
0.126686753143533	0.0120967728933266	0.199	0.174	1	Utp3
0.126858968364788	0.00812954969598639	0.02	0.012	1	5830415F09Rik
0.127121012349414	0.0109888109840921	0.03	0.028	1	Hist1h4j
0.127240074412683	0.00324377918273201	0.004	0.001	1	Gm6531
0.127672013672306	0.00289026582264999	0.006	0.003	1	Gm10125
0.127737672219275	-0.00477680616883979	0.002	0.005	1	Stmn1
0.127788208125685	-0.00429742405635564	0.002	0.003	1	Cenph
0.127934076693519	-0.00400135148360669	0.001	0.003	1	AC152410.1
0.128079418547064	-0.00220563452055948	0	0.002	1	Antxr1
0.128402749911863	-0.0135782177034502	0.031	0.043	1	Zc3h8
0.129037435964226	-0.0155354785860142	0.071	0.072	1	Dirc2
0.129385123605141	0.00588209103226441	0.011	0.005	1	AI429214
0.129576596376377	0.0146678956355824	0.082	0.074	1	1810022K09Rik
0.129832743555129	0.0131329481225451	0.05	0.042	1	Meig1
0.13002272850916	0.00890747814284592	0.019	0.011	1	D17H6S56E-5
0.130256394577601	0.0104018566189451	0.026	0.019	1	Ccdc111
0.130684201350036	0.00217371556787355	0.004	0.002	1	Gm14410
0.13070398008651	0.000511065349908222	0.009	0.006	1	Stac3
0.130719263523677	0.0103498442221778	0.035	0.024	1	Lrrc51
0.130724833888768	0.00512680566225304	0.005	0.002	1	Trim14
0.130862502591045	0.0143689757065114	0.065	0.051	1	C030014I23Rik
0.131013659993372	0.00739318297712798	0.014	0.008	1	Mx2
0.131072314314582	0.00563724893358474	0.008	0.003	1	Morn1
0.131184438972293	0.0127959045133982	0.036	0.03	1	C130036L24Rik
0.131591903551852	0.0185121570653074	0.067	0.054	1	Hist3h2ba
0.131878477699169	0.00196099816628263	0.016	0.01	1	Ppp1r3d
0.132258211702045	0.0156586150647177	0.061	0.054	1	Tcf7l2
0.132719038237531	0.0013249625639297	0.001	0	1	Steap3
0.13271903823757	0.00203003136532852	0.001	0	1	Syt8
0.132719038237648	0.00159092703996571	0.001	0	1	Ephb6
0.132719038237724	0.00225351664645188	0.001	0	1	Arhgdib
0.132719038237728	0.00122109729264517	0.001	0	1	Duox2
0.13271903823775	0.00148889411662086	0.001	0	1	C030013D06Rik
0.132719038237826	0.00122885741650466	0.001	0	1	Nudt17
0.132719038237845	0.00387066024047508	0.001	0	1	H2-Ab1
0.132719038237964	0.00165349086160184	0.001	0	1	Hist1h4d
0.132719038237997	0.00581795316798671	0.001	0	1	H2-Eb1
0.132719038237997	0.00157185314742635	0.001	0	1	Fam81a
0.132719038238026	0.0013073975480117	0.001	0	1	Cd97
0.132719038238041	0.0015892770409144	0.001	0	1	Gkn3
0.132719038238074	0.00190796604821578	0.001	0	1	2610305D13Rik
0.132719038238162	0.00110327504999081	0.001	0	1	Gm15776
0.132719038238201	0.000838676134867715	0.001	0	1	Tns4
0.132719038238219	0.00135177922041998	0.001	0	1	Stra6
0.132719038238249	0.0016612661102332	0.001	0	1	Fgfr4
0.132719038238288	0.00116565243064962	0.001	0	1	Gm14434
0.132793327762068	0.000577247980362155	0.002	0.001	1	Gm12366
0.133039471190967	0.0170469437474488	0.327	0.321	1	Pcmt1
0.133193836790298	0.00487558364859299	0.006	0.002	1	Gm2199
0.133366407380426	-0.00236665603303102	0.001	0.003	1	Gm12504
0.133465209649478	0.00299649060932024	0.004	0.001	1	Slc6a13
0.133540963544127	-0.00680795240719217	0.004	0.003	1	Sparc
0.133891583997006	0.00608655457552889	0.013	0.007	1	Gm15663
0.134067151520211	0.00767429040953516	0.016	0.009	1	Ahcy
0.134317178411568	-0.0194170322291569	0.077	0.086	1	Gm12245
0.134523938827986	0.00630572405703827	0.01	0.005	1	Lurap1
0.134625089895563	0.0122270930481608	0.143	0.138	1	Utp11l
0.135324384620935	0.00334298847988764	0.004	0.001	1	Btbd8
0.135795208229626	0.018220236066304	0.092	0.08	1	Zfp410
0.13652227900533	0.0060820153061249	0.007	0.003	1	Cobl
0.136856254323219	0.00495170592859998	0.008	0.008	1	Neurl3
0.137082274092575	0.0127551946001689	0.047	0.035	1	Ezh2
0.13716861443734	-0.00370261887578308	0.004	0.003	1	Cgnl1
0.137199690463726	0.00723638588410789	0.031	0.022	1	Gpatch2l
0.137384068615312	0.000954515368787528	0.023	0.025	1	Kcnu1
0.137419778969965	0.00521256889887639	0.008	0.003	1	Gm15648
0.137765905174576	0.00543895041916518	0.005	0.003	1	Ano1
0.138195365617546	0.00848313383562747	0.021	0.013	1	Slc39a7
0.138408728124563	-0.0300113891184379	0.064	0.079	1	Hbegf
0.139090079105814	-0.00773233369295288	0.002	0.003	1	Wwtr1
0.139290147782106	-0.00155464178863744	0.001	0.001	1	Myo16
0.139318052366101	0.025935953174945	0.228	0.204	1	Lztfl1
0.139378364423727	-0.00172158692884397	0.001	0.003	1	Gli3
0.139399291921538	0.00540264340255832	0.007	0.003	1	Spdya
0.139412011197999	0.00512836054876648	0.29	0.262	1	Sbds
0.139419326239052	0.0055839765432032	0.007	0.003	1	AC163637.1
0.13974937655982	0.0107647785085117	0.023	0.016	1	Mterfd3
0.139755762683749	0.00707358190233979	0.015	0.009	1	Kif5a
0.140166811157214	0.00847544872432695	0.014	0.008	1	A330021E22Rik
0.140171580775623	0.0091832831010973	0.029	0.02	1	2410016O06Rik
0.140946624733748	0.00921972175651888	0.064	0.051	1	Yod1
0.141218577846012	0.0049064843484252	0.006	0.002	1	Kif21b
0.141259173751028	-0.0206324072467922	0.089	0.099	1	Med6
0.14145022129115	-0.000409338216078409	0	0.001	1	Gm12936
0.141450221291186	-0.000725898539615204	0	0.001	1	Itgbl1
0.141450221291236	-0.000195166481772953	0	0.001	1	Hmgcs2
0.141450221291236	-0.00136475976005387	0	0.001	1	Melk
0.141450221291272	-0.000398067775489962	0	0.001	1	Adam19
0.141450221291303	-0.000773325011549638	0	0.001	1	Pld4
0.141450221291352	-0.000563469160458997	0	0.001	1	Gm6276
0.141450221291365	-0.000187774665979351	0	0.001	1	Tmem171
0.141450221291389	-0.00118366095183667	0	0.001	1	Sox7
0.141450221291391	5.82048473995105e-05	0	0.001	1	Cyp1a1
0.141450221291391	-0.000679545304127049	0	0.001	1	Cmklr1
0.141450221291413	-1.53554500548077e-05	0	0.001	1	Erg
0.141450221291413	-0.00102553996786906	0	0.001	1	Robo4
0.141450221291418	-0.00174153967946173	0	0.001	1	Lamb2
0.141450221291527	-0.000964294304782985	0	0.001	1	Corin
0.141450221291579	-0.000190340828824731	0	0.001	1	Dpt
0.141450221291657	-0.0029208711106233	0	0.001	1	Nid1
0.141450221291689	-0.000479249485971367	0	0.001	1	Ckap2l
0.141450221291736	1.58663802429281e-05	0	0.001	1	Cxcl11
0.141450221291748	-0.000459578490298356	0	0.001	1	Loxl4
0.141450221291752	-0.000512649388590471	0	0.001	1	Fign
0.141537003031247	0.00310443221662983	0.008	0.003	1	C230081A13Rik
0.141711974963223	0.00602527217389434	0.021	0.021	1	Gm10116
0.142476196407438	0.0126327616132754	0.065	0.051	1	Ints12
0.14255877553864	-0.0210459212845608	0.061	0.076	1	Sim1
0.143247517364348	0.00985451764017246	0.04	0.029	1	Pacrg
0.14332453753551	0.0146800558967621	0.041	0.03	1	Spice1
0.143732431637626	0.00641000296864213	0.011	0.007	1	H2-Q6
0.14382292652388	0.00815830439435295	0.029	0.027	1	Asah2
0.143903821764541	0.0224260327028735	0.1	0.084	1	Gm11970
0.14393133976575	-0.00249715323661067	0.002	0.002	1	Thsd7a
0.143940510246796	0.00946399510662691	0.018	0.01	1	Atp6v1g2
0.143966896287571	0.00844467360190254	0.05	0.038	1	Rfc3
0.144025751762162	0.00571515973786427	0.008	0.008	1	Ahnak
0.144126403690676	0.00329772486850009	0.003	0.001	1	Fgfr2
0.144162149258981	0.00189132257283792	0.007	0.003	1	Cyba
0.144473044455862	0.00545592011073245	0.008	0.003	1	Myl6b
0.144491590186739	0.00368992168831629	0.004	0.001	1	5330426P16Rik
0.144570293414894	-0.0130555389160794	0.038	0.05	1	2610019E17Rik
0.144635580954273	0.00197330637603024	0.049	0.04	1	Nudt6
0.144732544733603	0.0094123898128252	0.049	0.048	1	Gm166
0.145010747139715	-0.00224746745360129	0.002	0.002	1	1700102P08Rik
0.145458553753986	0.00410633726307513	0.003	0.001	1	Sh3pxd2b
0.145943243918909	0.0018325858407175	0.007	0.003	1	Gm14306
0.146280410140453	-0.00393362170187507	0.002	0.003	1	Ppp1r16b
0.146357231495432	-0.00883097648079525	0.009	0.01	1	1700007K13Rik
0.146452381170801	-0.00316827700915159	0.007	0.012	1	Shc4
0.146589019762466	0.0142231794128056	0.09	0.076	1	Ndufaf2
0.146816016906482	-0.00624506533062404	0	0.002	1	Plvap
0.147069741696026	-0.0129693097582709	0.013	0.012	1	Retsat
0.147185245507905	0.0105326560141059	0.026	0.017	1	Zfp566
0.147211369483411	0.00437316132745812	0.006	0.003	1	Ntm
0.147511323464993	0.00108034243013743	0.001	0	1	Arhgap19
0.147511323465096	0.00160016140695918	0.001	0	1	Fam115c
0.147511323465102	0.00166870518256884	0.001	0	1	Sh2d4a
0.147511323465166	0.000807287127350288	0.001	0	1	Mier2
0.14751132346518	0.0016165174392654	0.001	0	1	Erbb2
0.147511323465203	0.00146406204835657	0.001	0	1	Gata4
0.147511323465212	0.00110058929707549	0.001	0	1	2010107G12Rik
0.147511323465244	0.00240185141581164	0.001	0	1	Spock3
0.147511323465244	0.00167496375111045	0.001	0	1	Wnt7b
0.147511323465302	0.00137657592647104	0.001	0	1	Fgd3
0.147511323465354	0.00151033837138614	0.001	0	1	Zfp750
0.147511323465364	0.00130874251471148	0.001	0	1	Podxl
0.147511323465387	0.00177608740019301	0.001	0	1	Eva1a
0.147511323465431	0.00144326884063142	0.001	0	1	Gm6311
0.147511323465437	0.00144107023104824	0.001	0	1	Rhbg
0.147511323465456	0.00108459781136733	0.001	0	1	C2cd4d
0.147511323465476	0.00144030571934658	0.001	0	1	Murc
0.147511323465487	0.00116016688500147	0.001	0	1	Tldc1
0.147511323465635	0.00109472684343222	0.001	0	1	Gm15596
0.147511323465643	0.00170253793154808	0.001	0	1	Ggt1
0.147511323465747	0.00124117062096394	0.001	0	1	9130008F23Rik
0.14751132346579	0.00110382194516644	0.001	0	1	Rab7l1
0.147511323465862	0.00106997880815165	0.001	0	1	Cmtm3
0.147801997764605	0.00415905176764544	0.007	0.003	1	Gm3558
0.147989646480477	-0.00293804346526625	0.001	0.003	1	Hey1
0.148019129547862	0.00078020217017627	0.158	0.166	1	Uchl5
0.148076821239518	0.0028362567575983	0.003	0.001	1	Iglon5
0.148327088307837	0.0159489260855781	0.072	0.06	1	Fgf9
0.148467768782778	0.00736481921112114	0.04	0.029	1	Cenpq
0.148537461627823	0.00900559969419231	0.035	0.031	1	Actr6
0.148706040601074	0.0093724484346818	0.022	0.017	1	Tsacc
0.148763438778721	-0.000940223039341703	0	0.002	1	Tmem150b
0.148797143900758	0.0130857214336619	0.04	0.029	1	C230052I12Rik
0.148871700658415	0.00798446562605735	0.02	0.012	1	Gm4202
0.149550286442495	-0.00573301322198477	0	0.001	1	Ncf2
0.149755904870675	0.00905739973646775	0.019	0.011	1	Frrs1l
0.150345971445632	-0.00395360153623565	0	0.002	1	Ptafr
0.150368525380574	-0.00687689649254117	0.003	0.006	1	4632434I11Rik
0.151014897783656	-0.00022585512381141	0.002	0.005	1	Cd93
0.151473114725395	0.00334179603344671	0.005	0.002	1	AC121960.1
0.151721475597739	0.0145953200191313	0.095	0.08	1	Mrps9
0.151828726986396	0.00550797874106442	0.008	0.003	1	Khdc3
0.152137038410799	0.00495716816946939	0.129	0.133	1	Orc6
0.152356416982289	0.00473672826756993	0.194	0.172	1	Fnta
0.152643126018085	-0.00206517749832264	0.002	0.004	1	Hmga1
0.152767572898016	0.0066884706489053	0.02	0.012	1	Armc7
0.152771065980892	0.00686399649337089	0.012	0.007	1	Zfp825
0.153296296336545	0.00535180496712431	0.009	0.006	1	Rab26
0.153395804116272	-0.000818058325010734	0.004	0.007	1	Rps16-ps2
0.15362220432778	0.0083993523638906	0.01	0.007	1	Gucy1a3
0.153645912910011	-0.00497027084948647	0.001	0.003	1	Cd83
0.153649579538229	0.00612314371089223	0.009	0.004	1	Slc39a8
0.153660782926254	-0.00205619691761795	0.006	0.003	1	4930581F22Rik
0.153859536824523	0.00865114065211289	0.015	0.009	1	Arl4c
0.154260532801819	0.00428547980863846	0.005	0.002	1	AC119212.1
0.154917871652189	0.0105326736476586	0.041	0.03	1	Sema3c
0.155021801810743	0.00771564370130091	0.018	0.01	1	Zfp867
0.155211594870008	0.00773957584129393	0.016	0.01	1	Tcte2
0.155314901687294	0.000222501185137298	0.017	0.02	1	Gm15651
0.155719115852828	-0.00655287263162325	0.002	0.003	1	Neu3
0.156608795176559	-0.0232026633074801	0.001	0.003	1	Gng11
0.156888056940215	0.01029799981376	0.022	0.015	1	Accs
0.157160710118529	0.0046708332959726	0.03	0.023	1	Zfp623
0.157509907100512	-0.00280311242701762	0	0.002	1	Gm15915
0.157612504616468	0.00894155723571574	0.203	0.179	1	Fdx1
0.157758705855115	0.00983793614848114	0.022	0.014	1	Tcirg1
0.157990747310474	0.000903514520338392	0.055	0.044	1	Trp53rk
0.158779758713472	0.0159309834641547	0.076	0.063	1	Med27
0.159033764038138	-0.0293386157352543	0.122	0.138	1	Tbpl1
0.159371514902109	-0.00226621991114554	0	0.002	1	Fignl1
0.159830152574837	0.00588273143245267	0.018	0.014	1	Gm11196
0.16025117561404	0.00480220332044634	0.001	0.001	1	H2-Ea-ps
0.160427767379485	0.00378962257799979	0.005	0.002	1	Srl
0.160712720011714	0.00576628817335283	0.01	0.005	1	Zfp526
0.160787856145592	0.00387606503583934	0.004	0.001	1	Casp4
0.160888514736229	-0.0158307216030137	0.35	0.328	1	Gpbp1
0.161278558231245	0.0143784635572961	0.093	0.077	1	BC026585
0.161551998144837	-0.001382486964418	0	0.002	1	Rasl12
0.161686841576972	-0.0014764101881025	0	0.002	1	Flnc
0.161729981253263	-0.00121174755267797	0	0.002	1	Sept4
0.161742569169657	0.0037763249869938	0.007	0.005	1	Etohi1
0.162171936263461	-0.00320981832747513	0	0.002	1	Prrx1
0.162317272385956	0.00753126470653692	0.018	0.017	1	Npas3
0.162407652963314	-0.00972467885077952	0.008	0.011	1	D8Ertd82e
0.162520118017421	-0.00200675256054312	0.014	0.019	1	Gm10275
0.162549297851465	0.00572660778632908	0.012	0.006	1	A630052C17Rik
0.162569050890795	-0.00104400535167198	0	0.002	1	Gsg2
0.1626331908617	-0.00139940734789606	0	0.002	1	Icam2
0.162642134735534	0.00524457926539299	0.007	0.003	1	Sox9
0.162786755966537	0.00626300890554296	0.02	0.012	1	Adssl1
0.16281355755239	-0.00150073989670234	0	0.002	1	AC147048.1
0.163211433868806	-0.00305184657260417	0.002	0.002	1	Gm14486
0.163397170162867	-0.0042441287367163	0.006	0.01	1	Csgalnact1
0.163429620205669	0.00163370041734366	0.029	0.024	1	Mterf
0.163651455412906	0.00263819084249182	0.004	0.001	1	Dnajc22
0.164105825378056	0.00123227191469257	0.001	0	1	Ecscr
0.164105825378134	0.00186144042955706	0.001	0	1	Tnip3
0.164105825378208	0.00133935169070871	0.001	0	1	Gjb3
0.164105825378248	0.00135489466862812	0.001	0	1	D030025P21Rik
0.164105825378384	0.00139220291277724	0.001	0	1	Gm13461
0.164105825378409	0.000786730737383404	0.001	0	1	Mfap5
0.164105825378483	0.0011235860742946	0.001	0	1	Wnt10a
0.164105825378564	0.00217616517779839	0.001	0	1	Nt5e
0.164105825378585	0.00180041516651803	0.001	0	1	Efna4
0.164105825378641	0.00108568078270678	0.001	0	1	Slc52a3
0.164105825378712	0.0019045067183514	0.001	0	1	Tgfbi
0.164751768027252	0.00822665228961661	0.02	0.012	1	Zfp472
0.165107803754044	0.00138935825180048	0.106	0.111	1	Phpt1
0.165230089090926	0.0042764661409534	0.038	0.029	1	Lnx1
0.165668702820224	-0.00657295891821604	0.005	0.008	1	Cdc45
0.166019324610649	0.0038932602692813	0.005	0.002	1	Tmem72
0.166043061960701	0.00303027216149291	0.004	0.001	1	Gm14270
0.166246420305615	0.0110272160203446	0.087	0.075	1	Pigx
0.166262684673729	0.00512154580228413	0.006	0.003	1	Ptprz1
0.16658465374733	-0.00694793790465519	0.011	0.007	1	Anxa1
0.166764681707855	0.00264996427472263	0.004	0.001	1	Gm22412
0.167138407553692	0.00962442106925922	0.021	0.013	1	Gm9828
0.167450946859438	0.0108911979389306	0.038	0.029	1	Elmod3
0.168292885417792	0.00228704894982172	0.03	0.024	1	Gm21781
0.168593899945141	0.00730595938931129	0.052	0.041	1	Wdr70
0.16867742938648	0.00753944548333608	0.017	0.015	1	Palm
0.168948582386174	0.0183782368523536	0.094	0.078	1	Rpsa-ps10
0.169164507640326	0.00729648714017084	0.015	0.01	1	Efhc1
0.169423383464681	0.00973535734755517	0.021	0.014	1	Slco1a5
0.169631521006496	0.00329066891233708	0.008	0.004	1	Naif1
0.169664986509673	0.00974995802982749	0.029	0.026	1	Adc
0.169680963405964	0.000577448005667953	0.025	0.018	1	Znrf3
0.169893673263489	0.0209463531644423	0.149	0.133	1	Nfix
0.169914717086066	0.0144809274127494	0.045	0.034	1	Tirap
0.170507901858867	-0.00381035950999366	0.001	0.003	1	Ctxn2
0.170715650194223	0.021004626639948	0.026	0.017	1	Prss1
0.170864162260075	0.00277572857389682	0.22	0.198	1	Ing2
0.171565230735507	-0.0100959175516082	0.034	0.045	1	Il1r2
0.171736963330339	0.00303387772787507	0.004	0.001	1	AC129605.1
0.171971918535271	0.00390735974161508	0.032	0.035	1	Gm14167
0.172207421301725	0.00752777078949919	0.028	0.019	1	Cep192
0.17227001818402	-0.0123585707109542	0.08	0.078	1	Rrp15
0.172358984368935	0.00619904065288588	0.009	0.004	1	4930422G04Rik
0.172407056200555	0.00824140122819804	0.016	0.01	1	Bid
0.172494047304414	-0.0246553555730232	0.119	0.135	1	Xpa
0.172613609216868	0.00161072729050735	0.001	0.002	1	Smim3
0.173235397671379	-0.00478194332982385	0.054	0.063	1	Slc24a5
0.173656516382315	0.00517404230492355	0.008	0.004	1	1700028I16Rik
0.173917120638495	0.00799594010001682	0.019	0.012	1	Rnasel
0.174347036780385	-0.005229493232594	0.006	0.01	1	Apoa2
0.174457891882288	0.00951093458490355	0.029	0.024	1	Spata1
0.174641281091519	0.00155047492583351	0.011	0.007	1	9030617O03Rik
0.174719071606799	0.00644028767219453	0.035	0.026	1	Zfp438
0.175867636728138	-0.0101555184850956	0.056	0.068	1	Aqp11
0.176026550869578	0.00539947346286113	0.019	0.012	1	Trim62
0.176182778502471	0.00716350370402752	0.226	0.221	1	Pdrg1
0.176294282864746	0.00635079287101539	0.008	0.004	1	Bok
0.177323896836363	0.0157809112109882	0.083	0.068	1	Zcchc10
0.177677684040841	-0.0205370925891997	0.06	0.071	1	Tfb2m
0.177910082019224	0.00408197446659427	0.004	0.002	1	Crim1
0.177995152904227	0.00213252207368891	0.078	0.084	1	Nudt21
0.178216030756188	0.00584650732913125	0.019	0.012	1	Pdp1
0.178229870124808	0.00698817721447865	0.012	0.007	1	Kiss1
0.178265848839549	0.00975720420427834	0.023	0.015	1	Col11a2
0.178311148827936	0.0119254249352295	0.207	0.199	1	Nsmce4a
0.178757455029503	0.0177933243239318	0.091	0.078	1	Acadm
0.178770724258554	-0.00387578543905221	0.007	0.012	1	RP23-58L22.2
0.178847788174493	0.000607071246396365	0.004	0.002	1	Gbp5
0.179082867621147	0.0168224610154819	0.133	0.117	1	Polb
0.179359309898	-0.00983642430476662	0.01	0.016	1	Shox2
0.179684050115029	0.00612542277439718	0.005	0.002	1	Dmkn
0.180099573619597	0.00428247606054089	0.007	0.003	1	Mesp1
0.180134707652364	-0.00360031149641902	0.002	0.003	1	Tstd1
0.180548777958381	0.00224142062592701	0.016	0.017	1	Il2
0.181061459591595	0.00411355241694273	0.005	0.002	1	Lrrc71
0.181508538128784	0.00727873353084162	0.012	0.007	1	Speg
0.182462592221075	0.0130860530038167	0.043	0.034	1	Rap2b
0.182758434654944	0.00274922310506864	0.001	0	1	Coro1a
0.182758434654954	0.000870574457503475	0.001	0	1	Rad51ap1
0.182758434654993	0.00128458919368904	0.001	0	1	Pxmp2
0.182758434655063	0.000868308512412768	0.001	0	1	4632428N05Rik
0.182758434655077	0.00103496789914439	0.001	0	1	Cyp21a1
0.182758434655108	0.000999353063736326	0.001	0	1	Gm15823
0.182758434655214	0.00114206304401466	0.001	0	1	Pcdhb9
0.182758434655287	0.00100880320243766	0.001	0	1	Serpinb8
0.182758434655347	0.00108861732349006	0.001	0	1	Atp10b
0.182758434655389	0.00129368934826095	0.001	0	1	Trim30a
0.182758434655396	0.00103676937190057	0.001	0	1	Gm1840
0.182758434655497	0.00138324808278929	0.001	0	1	Lrriq1
0.182758434655529	0.000985235623267217	0.001	0	1	Galm
0.182758434655539	0.00141597676292121	0.001	0	1	RP23-269P8.1
0.182758434655574	0.00126107651450953	0.001	0	1	Slco5a1
0.18275843465562	0.000806602584029726	0.001	0	1	6030419C18Rik
0.182758434655739	0.000993327708756311	0.001	0	1	Anxa9
0.182758434655767	0.00110243764472867	0.001	0	1	Gm12577
0.182758434655788	0.00102791111480271	0.001	0	1	Gm14446
0.182758434655855	0.000991048399225086	0.001	0	1	4930594C11Rik
0.182758434655928	0.00112585889496856	0.001	0	1	Gm6767
0.182758434655928	0.00081940603201618	0.001	0	1	Gm11531
0.183412575276528	0.00153584482396783	0.016	0.018	1	Fstl3
0.183476987454444	-0.00607958462860919	0.002	0.003	1	Tspan12
0.183815395910794	0.0103387068443999	0.033	0.027	1	Kcnab3
0.183853632754333	-0.00531649746933627	0.005	0.006	1	Ccna2
0.183881764179724	0.00480271766959457	0.007	0.003	1	Chst14
0.184428260322514	0.00150063359968692	0.005	0.007	1	Ulk4
0.184534648776562	0.00962722249533571	0.177	0.156	1	Trmt112
0.184551679555979	0.00712404083254226	0.023	0.015	1	Fam161b
0.184770691729889	-0.0231300252072476	0.581	0.602	1	Eif3f
0.18479978411953	0.00469686968567037	0.004	0.001	1	Sp110
0.185694325125008	0.00261586870688169	0.009	0.01	1	C230037L18Rik
0.185738662075326	0.00716420776656713	0.027	0.018	1	Rfc4
0.186026315770704	-0.00202178017385897	0.001	0.003	1	B430010I23Rik
0.186389719392123	0.00429580415419208	0.009	0.004	1	Gm13205
0.186495490287651	-0.0127110336537343	0.06	0.073	1	Mthfs
0.186794936279342	0.00152761608624608	0.428	0.422	1	Nudc
0.186975956499145	0.00351355458108423	0.006	0.003	1	Ppp1r3e
0.187497113118055	0.00212027195684684	0.003	0.001	1	Il34
0.187543285502551	-0.00276825093087624	0.031	0.027	1	Taf4b
0.187600443814431	0.0254926416872324	0.317	0.295	1	Pcnp
0.18785922697239	0.00382989754434076	0.005	0.002	1	Tnfrsf4
0.18853385012506	0.00344490271657066	0.004	0.001	1	Gm6211
0.188583936813038	0.00597484465272119	0.014	0.008	1	4933406P04Rik
0.188848922150172	0.00347041294740957	0.005	0.002	1	Gm16433
0.18909259560434	-0.00161469467723722	0.003	0.003	1	Neil1
0.189219419140796	-0.00404394933395848	0.002	0.004	1	Ccnb2-ps
0.189570619657774	0.00482464397944855	0.043	0.033	1	Cited4
0.189710822457856	0.00525530396013894	0.009	0.004	1	AC122127.1
0.189858669134007	0.00297987733185953	0.003	0.001	1	Fblim1
0.190273966443928	0.0046853498517481	0.007	0.003	1	AC122821.2
0.190612482023353	-0.0066730188894169	0.002	0.004	1	Kit
0.190803084817709	0.00534978958651674	0.009	0.004	1	4930515G01Rik
0.190870083196106	-0.00794092145146559	0.013	0.017	1	AC120136.1
0.191915240285962	0.00359045288072683	0.005	0.002	1	Gas6
0.192041758280699	0.0102518645284155	0.029	0.022	1	4930550C14Rik
0.192323355733088	0.000542768030605993	0.002	0.001	1	Epas1
0.192774284139522	0.0065044669440053	0.034	0.025	1	Ska2
0.192843332067871	0.00388509830044864	0.019	0.013	1	Axin2
0.193250895605913	0.0140295300893072	0.006	0.003	1	Apoe
0.193406947265071	0.0019265532450164	0.004	0.003	1	Liph
0.19354733785305	-0.000509539660508053	0.003	0.002	1	Gm8355
0.193614387405268	0.00417203776274375	0.006	0.003	1	Doc2b
0.193661874169822	-0.00669964729995702	0.003	0.005	1	Plscr2
0.193862511436312	-0.00708578966711585	0.01	0.016	1	Pmp22
0.194588253872544	-0.00301538017811017	0.004	0.004	1	AC162936.1
0.194621418217248	0.0021181866682805	0.016	0.011	1	Cenpm
0.195192936621637	0.00640175418959522	0.011	0.006	1	Sema3e
0.195249915648038	0.00351592753958787	0.004	0.001	1	Gm10044
0.1952719025114	0.00728974303754901	0.015	0.01	1	Bend5
0.195319764987707	0.00609855404176527	0.013	0.007	1	Pfkfb4
0.195893766616163	-0.00344763109305792	0.001	0.003	1	1190005I06Rik
0.19592798197372	-0.00420298196043137	0.006	0.007	1	Ctsk
0.196179632087826	0.00749746959993207	0.016	0.01	1	Ube2cbp
0.196787772350968	0.0125557125206699	0.053	0.042	1	BC051226
0.196871756463048	-0.0020587637872513	0.008	0.006	1	Gm12981
0.196944358305449	0.0105615087444453	0.034	0.024	1	Gtdc1
0.197097088358939	0.00343986758159682	0.036	0.037	1	H2-Q2
0.197366588495349	-0.000393770945462248	0	0.002	1	Ccr1
0.197413155526749	-0.00675376329479511	0.006	0.01	1	BC021785
0.197892554930985	-0.00229708770116402	0.018	0.013	1	Ecm1
0.197972790604091	-0.00193072427648434	0.002	0.004	1	Mest
0.198194086816338	0.00232998252118465	0.003	0.001	1	Zcwpw1
0.198315891652611	0.00711003351478808	0.037	0.037	1	AC131759.1
0.198600183415238	-0.00980257013503521	0	0.002	1	Kdr
0.19875044772269	0.00222876707820793	0.003	0.001	1	Mal
0.198825621755647	-0.00321741789055653	0.002	0.005	1	Ccdc138
0.198878122631833	-0.00424757473919704	0.002	0.003	1	9130230L23Rik
0.198969959859058	-0.0019513566882655	0.007	0.011	1	Ptgr1
0.199038166749966	0.00562130128319171	0.012	0.009	1	AC152453.1
0.199052573548785	0.00944927727193011	0.023	0.017	1	Pmf1
0.199325313997834	-0.00327435453747532	0.009	0.009	1	Slc25a33
0.199454656925272	0.00370953439938751	0.012	0.007	1	Ifi203
0.199921878525329	0.00885618939539813	0.021	0.014	1	Zfp52
0.199925974594779	0.0221224516048575	0.103	0.091	1	Tipin
0.201261834541288	-0.00576498295058594	0.047	0.057	1	Gm11837
0.202418308063953	0.00506570451287393	0.006	0.003	1	Gm20634
0.202722034468077	0.0148749110248744	0.007	0.003	1	Rsad2
0.202871761384182	-0.00708615188572342	0.193	0.175	1	Lrif1
0.203037739871008	-0.00591435525442753	0	0.001	1	Cspg4
0.203173927174814	0.00849111176413067	0.02	0.015	1	Ncoa4
0.203353246638178	0.0120942281591511	0.042	0.032	1	Nup43
0.203771492375783	0.00128374945978079	0.001	0	1	Cxcl5
0.203771492376006	0.000901653589655434	0.001	0	1	Foxc1
0.203771492376022	0.0012235587181092	0.001	0	1	Zfp57
0.203771492376054	0.0016552959110551	0.001	0	1	Cd79b
0.203771492376185	0.00127168416221099	0.001	0	1	Hist1h2bj
0.203771492376344	0.00109263608434293	0.001	0	1	Cxcl17
0.20377149237638	0.000678465081212774	0.001	0	1	Hoxb4
0.203771492376436	0.0008414193623618	0.001	0	1	Rpl23a-ps3
0.203771492376479	0.00168462147106282	0.001	0	1	Pik3cg
0.203771492376555	0.00113885841937824	0.001	0	1	Ace
0.203771492376662	0.00110453022854051	0.001	0	1	Vnn3
0.203771492376766	0.00100571725632701	0.001	0	1	Plcd3
0.20377149237679	0.0010269143687092	0.001	0	1	Slc13a2
0.204704333923479	0.00945410919431472	0.017	0.013	1	Gm14326
0.205039282727635	0.0117071651744594	0.322	0.308	1	Vkorc1
0.205055541941996	-0.220276478011519	0.551	0.527	1	Jun
0.205132680713643	0.00690877279254179	0.017	0.01	1	Gm15605
0.205213446394529	0.00220133006469341	0.005	0.002	1	Rbm42
0.20533222367381	-0.00441647547647094	0.004	0.004	1	Ppargc1a
0.205338580324755	-0.000159444660173358	0.004	0.003	1	Gm14227
0.205611269044168	0.00463779074978264	0.006	0.003	1	Vsig10l
0.205782794637498	0.00440042847818029	0.003	0.001	1	Cort
0.205878980909579	0.00471276751487678	0.011	0.006	1	E430024P14Rik
0.205927587597579	0.00276227997181888	0.009	0.005	1	Gm16023
0.20592892270058	0.00277104876755532	0.004	0.001	1	Gm9531
0.205942801721934	0.00625864246121242	0.037	0.028	1	2610021A01Rik
0.207240858316527	0.00551789751391945	0.008	0.007	1	Ltbp2
0.207382790998176	0.00898786589744885	0.137	0.136	1	Surf2
0.207458229628454	0.00176220607035615	0.002	0.001	1	Slc44a4
0.208289526564251	0.0141569617179306	0.039	0.03	1	Grhl1
0.208527331601011	-0.0173988049223874	0.069	0.083	1	0610009E02Rik
0.208910437467115	-0.00191437221995469	0	0.002	1	Uts2
0.209301045408424	0.00195056046936737	0.004	0.002	1	S100a16
0.20947562013514	0.00400291670791344	0.006	0.003	1	Ddx11
0.210038985905569	0.0107764153711224	0.031	0.022	1	Eif5a2
0.210237605323911	0.00827496918392638	0.037	0.034	1	Prss36
0.211297885847335	0.00150617952963638	0.004	0.002	1	Mocs1
0.211344757555059	0.000987074516725622	0.019	0.014	1	D1Pas1
0.211349240490489	0.0112230315854659	0.115	0.114	1	Tmem242
0.211658917341208	-0.000913659222761332	0	0.002	1	Olr1
0.211738660677254	-0.00523655339762491	0.005	0.007	1	Sema6a
0.212309272823019	0.00241753044023551	0.058	0.048	1	Noa1
0.212328781130419	0.00580510199323726	0.011	0.006	1	Usp28
0.212836654257626	0.00555556875908338	0.068	0.057	1	Dimt1
0.213285834599938	0.00427556505178358	0.01	0.007	1	3010026O09Rik
0.213386602529145	0.00429296207290232	0.006	0.003	1	Slc7a7
0.21344381455737	-0.00498975512224559	0.009	0.015	1	Tmem14a
0.213762840317441	-0.00163161108856467	0	0.002	1	Tpx2
0.214276654791501	-0.00560310922246345	0.03	0.027	1	Cdca4
0.214307955237161	0.00761484851277049	0.061	0.059	1	Rpp30
0.215105035953346	0.00625184194705613	0.01	0.005	1	4930550G17Rik
0.215176331564824	0.000904154666065428	0.003	0.004	1	Rpl21-ps6
0.215182006171781	0.00162508078400218	0.005	0.003	1	Pxdc1
0.215259482964217	0.00682493985365664	0.011	0.006	1	Mtbp
0.215273655059678	0.00520346976008464	0.013	0.013	1	Gm6793
0.215367236937317	0.00287853225007611	0.007	0.003	1	Phxr4
0.21624373925381	-0.00549758351538913	0.027	0.035	1	Fhit
0.216572559221437	-0.00329562941282952	0.005	0.005	1	AC125399.1
0.216847154601479	-0.00297849795866116	0.003	0.004	1	Gm15638
0.216913096986243	0.00389883287251122	0.004	0.001	1	Ntsr2
0.217655779447578	-0.00251698920885915	0.001	0.003	1	Rnf43
0.218050519995431	0.00787361023304594	0.026	0.018	1	Sipa1l2
0.218161908572632	0.019776767750373	0.117	0.102	1	Twistnb
0.218293241941793	0.00711633205774595	0.014	0.009	1	Dll1
0.21957290953539	0.0149792691403417	0.101	0.093	1	Gnpda2
0.219578524521276	0.00530501820006451	0.01	0.005	1	Hist1h4a
0.219752827848069	-0.00060544300518388	0	0.002	1	Acvrl1
0.220172974442253	0.00186601666856108	0.006	0.003	1	Gm13776
0.220257675727946	0.00716600227531171	0.027	0.019	1	Dact1
0.221000613330971	0.00471227454393138	0.006	0.003	1	Kcnn4
0.221596903116833	0.00468516430809773	0.006	0.003	1	Ephx2
0.222104839682266	-0.00402926337704503	0.003	0.003	1	Rnu3a
0.22231824824973	0.00367609207887652	0.003	0.002	1	Atp7b
0.222576704018788	0.0106042830939179	0.057	0.045	1	9430008C03Rik
0.222578139991511	-0.00318269589107034	0.002	0.004	1	Fcgbp
0.222797544606536	0.00691688547590821	0.02	0.013	1	Zfp809
0.223065432951886	-0.000490308123280738	0.003	0.005	1	Rps15a-ps7
0.223112047267864	0.00453554701557774	0.006	0.003	1	C630004M23Rik
0.223195327015225	0.00234187532496484	0.007	0.009	1	Apob
0.22327007382264	-0.00115785069338097	0	0.002	1	Arg2
0.223369449017164	-0.00290500620800325	0	0.002	1	Zmynd15
0.22381646657741	0.00274545123198094	0.004	0.002	1	Itgb6
0.224041656741237	0.0119045648014618	0.045	0.037	1	Elovl4
0.224290313068308	0.00210502876863757	0.002	0.001	1	Nrarp
0.224312911344247	-0.00432457673331967	0.001	0.003	1	Fam13c
0.224429694515608	0.00297753492582396	0.019	0.014	1	Rab19
0.22476115962185	0.00223044204718941	0.003	0.001	1	Hic1
0.225146855381296	0.00264289711155621	0.003	0.001	1	Rdh5
0.225763605632514	0.000163370309853248	0.005	0.007	1	n-R5-8s1
0.225890091105145	-0.000263913440240518	0.004	0.007	1	Prss22
0.22605460594143	0.0023742017788365	0.003	0.001	1	Slamf9
0.226654023303988	0.0056830267801055	0.014	0.01	1	Gm15698
0.226730032609652	0.00276607855574094	0.008	0.009	1	Hes7
0.226931789158307	0.00300495513222212	0.003	0.001	1	Taar1
0.227247500263317	0.0130835138691918	0.057	0.045	1	Mynn
0.227260109238854	0.00425141775779995	0.006	0.003	1	Neurl1b
0.227423051007918	-0.00262870211410921	0	0.002	1	Tfpi
0.227456111609132	0.00368962820274331	0.011	0.007	1	Micalcl
0.227505544497806	0.000774569287630251	0.001	0	1	Itga5
0.227505544497887	0.00238991379513021	0.001	0	1	Pla2g7
0.227505544498037	0.000992969782669344	0.001	0	1	Rpl31-ps13
0.22750554449815	0.000889581032795332	0.001	0	1	Has2
0.227505544498273	0.000946331825999794	0.001	0	1	Serpina3f
0.227505544498336	0.00106164082302759	0.001	0	1	Gimap8
0.227505544498377	0.000715570612033631	0.001	0	1	Fst
0.2275055444984	0.000989197252635662	0.001	0	1	Cyp2s1
0.227505544498459	0.000801620483807521	0.001	0	1	Megf11
0.227505544498491	0.00127188232930563	0.001	0	1	Duoxa2
0.227505544498495	0.00205956341112633	0.001	0	1	Kcnc2
0.2275055444985	0.000881940939584985	0.001	0	1	AC093339.1
0.227505544498577	0.00144397379610353	0.001	0	1	Mmp14
0.227505544498645	0.000913914090822962	0.001	0	1	Gm20419
0.227505544498672	0.000830604340647687	0.001	0	1	Mmp19
0.227505544498763	0.00142720506675349	0.001	0	1	Kitl
0.227505544498781	0.00143765934610622	0.001	0	1	Spink4
0.227505544499153	0.000823713114588877	0.001	0	1	AL672219.1
0.227505544499262	0.00078965386578836	0.001	0	1	Tmc8
0.227932258123827	0.00639781941697857	0.013	0.01	1	Cpb2
0.228437058083988	-0.00523095677776614	0.001	0.001	1	Ednrb
0.228792986025207	0.00264584117194115	0.003	0.001	1	C130074G19Rik
0.229035502045131	-0.011292794738993	0.022	0.027	1	4930563E22Rik
0.229221516049205	0.0122726579723739	0.043	0.037	1	Cryz
0.229391304776058	0.00408876415435175	0.003	0.002	1	Dnmbp
0.229637175125127	0.00074773932159057	0.005	0.003	1	Gm12294
0.230073502780872	-0.00542329981160315	0.004	0.007	1	Myl4
0.230101529478875	0.00318438596679421	0.003	0.001	1	AC141473.1
0.230368413118879	0.00267235190151906	0.004	0.002	1	Gm15210
0.231005428778342	0.00221866488899737	0.003	0.001	1	Gm16035
0.231164447488943	0.0108782324395791	0.263	0.245	1	Glrx3
0.231534842319797	-0.000519780297828734	0.002	0.001	1	Pik3r5
0.231795596962085	0.00386717662275313	0.006	0.003	1	Hist1h3e
0.232340944789874	0.000417880661911579	0.002	0.003	1	Gm12715
0.232635189345736	0.00188873422583757	0.004	0.005	1	Ets1
0.232741630926182	0.00103043532677791	0.003	0.004	1	Ncs1
0.232784400082155	0.00240345845010046	0.003	0.001	1	Tspyl3
0.232831486343461	0.00421903077518164	0.007	0.003	1	Gm14284
0.233426523997617	-0.0217230120337696	0.359	0.351	1	Strap
0.233942934342739	0.0098720517875444	0.043	0.033	1	4933427D14Rik
0.234112434859828	0.0099838261226347	0.05	0.041	1	3110082I17Rik
0.234620236358464	-0.00239476370136931	0.013	0.018	1	AC163623.1
0.234865635717069	-0.00292635106911841	0.001	0.003	1	Ltbp1
0.235371550703138	0.0127971530961685	0.036	0.029	1	B230120H23Rik
0.235569724982268	-0.00322190703575091	0.001	0.003	1	Aspm
0.235761551241935	-0.00295603523055405	0.006	0.01	1	Hsd17b13
0.23579975610468	0.00931405083534487	0.019	0.013	1	Tfeb
0.235839622127862	0.00699322609757919	0.014	0.009	1	Tpmt
0.235881171696377	0.00734985130881227	0.366	0.342	1	Rbm8a
0.236396379606674	0.00435837011485991	0.006	0.003	1	Cstad
0.236531562599158	-0.00102708959115997	0	0.001	1	Grrp1
0.236531562599234	-0.000132608509168341	0	0.001	1	Cfh
0.236531562599404	-0.00138240235878648	0	0.001	1	Fzd2
0.236531562599562	0.000201289501385836	0	0.001	1	Tcf7
0.236531562599661	-0.000445581483701317	0	0.001	1	Pdgfd
0.236531562599699	-0.000875307273715263	0	0.001	1	Ndc80
0.236531562599699	-0.00676729238997239	0	0.001	1	Cdca7l
0.236531562599714	-0.000326705179822185	0	0.001	1	Prdm5
0.236531562599787	-0.00140754132798597	0	0.001	1	Rab38
0.236531562599829	-0.00158152955647999	0	0.001	1	Hist1h1b
0.236531562599905	-0.00238103605915802	0	0.001	1	Flt4
0.23653156259991	-0.00107144891793063	0	0.001	1	Lrp4
0.236531562599911	-0.000197166750590675	0	0.001	1	Trim10
0.236531562599948	-0.00556472846145004	0	0.001	1	Arhgef39
0.23653156260009	-0.00227732612054407	0	0.001	1	Mab21l3
0.236531562600101	-0.000534234939726113	0	0.001	1	Car12
0.236531562600135	-0.00013994070832921	0	0.001	1	Gm4459
0.236531562600181	-0.000149050264500195	0	0.001	1	Sox17
0.23653156260021	-0.000126860466537595	0	0.001	1	AF529169
0.236531562600237	-0.000196795664895429	0	0.001	1	Klhl6
0.236531562600257	-0.000660091383680937	0	0.001	1	Mycl1
0.236531562600287	-0.00144350244843996	0	0.001	1	Gm13413
0.236531562600305	-0.000258931940324984	0	0.001	1	Ifitm10
0.236531562600358	-0.00038712271226374	0	0.001	1	Adra1b
0.23653156260046	-0.000370788171169309	0	0.001	1	Thy1
0.236713380631462	-0.00813988987832649	0.01	0.014	1	Gm10382
0.237582250051323	0.00575678979984303	0.009	0.004	1	Kcnn1
0.237623965079296	-0.00372700278949931	0.005	0.01	1	Ypel1
0.237888698769447	-0.0009648999145961	0.004	0.006	1	Rpl13-ps3
0.23802015398131	0.00312062235154585	0.005	0.003	1	Gm9892
0.23838810453748	0.00304747536278422	0.007	0.006	1	Vcan
0.238898623681466	-0.0003309037843214	0.008	0.006	1	Socs1
0.239370006906058	0.0065559858982117	0.044	0.034	1	Rbbp8
0.239551881138795	0.00304235166168312	0.007	0.003	1	Stard6
0.240290482094047	0.00580298103459773	0.051	0.041	1	Ccdc23
0.241039588079581	0.00616510182670685	0.016	0.014	1	Slc35f4
0.241156027433448	0.00209565390709119	0.002	0.001	1	Fam159a
0.241189940870693	0.0179840571484279	0.148	0.137	1	Cep63
0.24196355509757	0.00910661234745225	0.021	0.015	1	Pola2
0.242031672884114	0.00440756903890575	0.003	0.001	1	Zfp708
0.242378499027686	0.00338709681550865	0.004	0.002	1	H2-Q10
0.242389319964642	0.00956238493095787	0.02	0.014	1	Rac3
0.24242317006657	0.00279072487505775	0.003	0.001	1	Gm15415
0.24254736976313	3.04230248555117e-05	0.007	0.01	1	Iqcg
0.242617936441615	0.0103316726815155	0.038	0.029	1	Rpl19-ps1
0.242708441954447	-0.00880373387155782	0.015	0.021	1	Ccl25
0.244382875631811	-0.00541946378567584	0.001	0.002	1	Mustn1
0.244462345588394	-0.0572842897805824	0.25	0.268	1	C1qbp
0.245443614332012	-0.00094507639263331	0.002	0.004	1	Srgn
0.245786349837082	-0.00711610643422269	0.01	0.016	1	A930015D03Rik
0.245920365817658	0.00448340374008572	0.007	0.003	1	Rab32
0.246330839123547	-0.00359507785599168	0	0.001	1	Macc1
0.246358351040527	0.00679816964382766	0.019	0.016	1	Sh3bp5
0.246557049016558	0.00202478177551747	0.002	0.001	1	Gpr132
0.247329644468759	-0.00329932883542034	0.003	0.003	1	Nrm
0.247551932696401	0.00179863659548422	0.005	0.003	1	BC051070
0.247995754561733	0.00406729742240065	0.014	0.009	1	1810024B03Rik
0.248146612369252	0.00747632681407276	0.012	0.007	1	AC122821.1
0.248683833204916	0.00352178515091562	0.003	0.001	1	Acsbg1
0.24898237583755	-0.00575125930596964	0.009	0.012	1	Kng2
0.249027682440866	0.00361849240132425	0.093	0.08	1	Mrps31
0.249575526114763	-0.00500892484503579	0.007	0.01	1	Cyp39a1
0.249852919692747	0.00859342076259068	0.023	0.016	1	Mettl15
0.250219927126404	0.0053783026635254	0.014	0.012	1	Mex3b
0.250589228129812	8.03093345420509e-05	0.021	0.017	1	Sun2
0.251583986892351	0.00622599276327881	0.003	0.001	1	Ifi27l2a
0.251668105173406	-0.0337061374581101	0.342	0.341	1	Psma5
0.251942352050297	-0.000793959502004945	0.002	0.003	1	Kcnk6
0.252314468530657	0.00128976776845927	0.103	0.091	1	Ehd4
0.252319817018613	0.0021830952781406	0.003	0.001	1	Gm3617
0.252381723637568	0.00676359385247794	0.01	0.009	1	Marcksl1
0.252600431093591	0.00573979439145642	0.02	0.019	1	AC159256.1
0.253234505235512	0.00274753290571904	0.016	0.011	1	Gpa33
0.253352330621391	0.00926615968536128	0.032	0.026	1	Pex10
0.253378559977463	-0.00116979910311626	0.011	0.015	1	Gstk1
0.253576708236095	-0.00195331267421237	0.01	0.015	1	Nos3
0.254342412478559	-0.00299694338751996	0.005	0.009	1	D830025C05Rik
0.254395353045464	0.000527177198748577	0.001	0	1	Sp140
0.254395353045625	0.000747748454500501	0.001	0	1	Penk
0.254395353046062	0.000503628224424034	0.001	0	1	Sec14l2
0.254395353046093	0.00096509582062042	0.001	0	1	Il1a
0.254395353046124	0.000948620416595854	0.001	0	1	Dennd1c
0.25439535304615	0.000813939559496257	0.001	0	1	Gpr123
0.254395353046181	0.00121373764397087	0.001	0	1	Slc45a3
0.254395353046264	0.000738970825171438	0.001	0	1	Prodh
0.254395353046332	0.000799166302694662	0.001	0	1	Vcam1
0.254395353046431	0.00103300595594727	0.001	0	1	Itih2
0.254395353046498	0.0012163766393959	0.001	0	1	Ccl20
0.254395353046586	0.000762878081315362	0.001	0	1	Sstr2
0.254395353046628	0.000616329798265084	0.001	0	1	Rab3il1
0.254395353046633	0.000929588166997791	0.001	0	1	Ptprcap
0.254395353046675	0.000785293334075802	0.001	0	1	6330562C20Rik
0.254395353046732	0.00124450495127379	0.001	0	1	Mnda
0.254395353046768	0.000943587807097303	0.001	0	1	Ifi204
0.254395353046779	0.000704644470063839	0.001	0	1	AL646002.1
0.254395353046877	0.000758978465972065	0.001	0	1	Gm1604A
0.254395353046929	0.00130263794340829	0.001	0	1	Mdfic
0.254395353047148	0.000856795616378879	0.001	0	1	Cenpe
0.254783276105314	0.00458775451991688	0.006	0.003	1	Cyp46a1
0.254842332869986	0.00727775961453857	0.016	0.01	1	Mfsd4
0.255149750867613	0.00892314660909736	0.024	0.02	1	Wdr76
0.255408553462475	0.00480500206179135	0.011	0.006	1	Gm10126
0.255596824089856	0.00590785678859555	0.019	0.013	1	Kcnip4
0.255609111487205	0.00404925784590612	0.004	0.002	1	Gm14261
0.256185466159216	-0.00385968406398509	0.035	0.031	1	Rps10-ps1
0.256331944664076	-0.0184578530342126	0.125	0.12	1	Rfxap
0.256840926802592	0.00207401152008084	0.014	0.01	1	Star
0.256990270487433	0.00316673495933403	0.003	0.001	1	Rbfox3
0.257091707241441	0.00596488144377662	0.01	0.005	1	Dlg2
0.257458045300643	0.00789109372265794	0.021	0.015	1	Dpf3
0.257600142301962	0.00727992926313844	0.019	0.013	1	Sipa1
0.257902749893128	0.00338635424804068	0.029	0.022	1	Pard6b
0.258272466292551	0.00356500646704161	0.003	0.001	1	Fam124a
0.258419722868149	0.00705062528449643	0.035	0.034	1	AC113309.1
0.258515111747341	-0.000408204197822675	0	0.002	1	Ifi205
0.25862476557103	0.00518308438621775	0.004	0.002	1	Tnc
0.259270882244146	0.0151336968928954	0.117	0.101	1	Rnf2
0.259399416732062	0.0146282606819585	0.073	0.063	1	Ing3
0.259651686704253	0.0016334894870392	0.005	0.006	1	Gm5812
0.26049265476571	0.00939796943842003	0.035	0.03	1	4921531C22Rik
0.260839992117408	0.00395493858561441	0.013	0.008	1	Sox13
0.261256896482377	0.00376398876309072	0.016	0.01	1	D630023F18Rik
0.261360656331513	0.00486077244757178	0.004	0.002	1	Fn1
0.261740287235387	0.00584639342328427	0.009	0.007	1	Wtip
0.262767878374096	0.0023749145877093	0.003	0.001	1	Adamtsl4
0.263100903231492	0.00467131015812827	0.01	0.005	1	L3mbtl3
0.263619313919522	0.00292330488340224	0.004	0.003	1	Gm10645
0.263747861982124	0.00562831112958834	0.009	0.005	1	CT033751.1
0.264208550464804	-0.00665737131863556	0.019	0.026	1	Gm10713
0.264433730716237	0.00732633232699119	0.017	0.011	1	E430018J23Rik
0.264538138243643	0.00112262812266462	0.002	0.003	1	Angptl4
0.264632824227657	-0.000948393625446485	0.002	0.002	1	A930033H14Rik
0.264978369060827	0.0025393718597356	0.002	0.001	1	Hpn
0.265165202174464	0.0017875637015991	0.004	0.002	1	Gm10399
0.265415826135279	-0.00355487772377032	0.01	0.01	1	Tmem158
0.265443891253653	-0.00426198006420158	0.002	0.002	1	Chek2
0.265568643714739	-0.001864662681667	0.07	0.077	1	Rps25-ps1
0.265654117648301	-0.00601151897637533	0.012	0.017	1	Gm16062
0.267229658942673	0.00383822414881857	0.007	0.003	1	Gm7452
0.267626403576015	0.00243077910067489	0.005	0.004	1	Selenbp1
0.267831518536294	0.0140177015459341	0.059	0.051	1	Rit2
0.26817585015115	0.0120360609269303	0.079	0.067	1	Riok2
0.26925572252535	-0.00211221405287273	0	0.002	1	Erich2
0.269930284495081	-0.00124742794922592	0.003	0.003	1	Kif20b
0.270361775990885	-0.000446757631913387	0.01	0.014	1	Pecam1
0.270690088057195	-0.00266817455987784	0.002	0.004	1	AA986860
0.270954253450572	-0.00135868032013415	0.004	0.003	1	Myof
0.271025689506307	-0.00296765607598993	0.01	0.01	1	Gm9803
0.271550645516986	0.00232658644586939	0.217	0.2	1	Siva1
0.271905167556145	0.00228701147498497	0.003	0.001	1	Gm15265
0.271910011081293	-0.00247752622080217	0.015	0.014	1	Gm6104
0.27214244603443	0.0081433651129953	0.022	0.016	1	Epha7
0.272255250429608	0.00596938306673097	0.023	0.019	1	Mef2c
0.272340910101724	-0.00210614077073614	0.006	0.006	1	2810408I11Rik
0.272479848009696	0.007054945835133	0.014	0.009	1	Cdh7
0.272555676930201	-0.00652083896363816	0.019	0.021	1	Timm23
0.272807905810118	-0.00258078590557037	0.002	0.004	1	Gabrr2
0.272890591735722	-0.00136572165082544	0.001	0.001	1	Pik3cd
0.272900693934937	0.0103015157175699	0.04	0.03	1	Zkscan5
0.273171983178109	-0.0189679641402403	0.049	0.06	1	Sap30
0.273197040277771	0.00898219424556548	0.028	0.022	1	Zfp677
0.273542678287546	-0.00326372016315421	0.001	0.002	1	Ppp1r18
0.273734074767133	0.00562818359218228	0.007	0.003	1	Nxph1
0.273799895565343	-0.000200513781051786	0.003	0.005	1	Fam102b
0.274675367274934	0.00544452499650126	0.013	0.011	1	Rin2
0.275021627607851	0.00506105044237277	0.014	0.009	1	Klhdc9
0.275535684548738	0.0222260286713406	0.033	0.025	1	1600029D21Rik
0.27569296576756	-0.0129965101918408	0.122	0.116	1	Cep57
0.275732743493694	0.00705140566385956	0.024	0.017	1	Bloc1s3
0.276751187054335	-0.0196987569614553	0.067	0.079	1	Tma16
0.277322716155402	0.00436256830103339	0.012	0.007	1	Rpl9-ps6
0.278154840927258	0.00244822510370214	0.004	0.002	1	Hrasls
0.278257954404772	0.0154705448327364	0.098	0.085	1	Zfp688
0.278337033362947	0.00453005680997358	0.006	0.003	1	Gm9933
0.278864595545546	-0.000901949658179177	0.09	0.081	1	Mrps30
0.27943756214577	0.00312856066001469	0.005	0.002	1	Osbp2
0.279711067478006	0.00703436688347748	0.05	0.051	1	Caly
0.280004004933739	-0.008441728660343	0.01	0.014	1	Mis18a
0.280228447827646	-0.010431420694895	0.018	0.023	1	Cenpw
0.28131967300196	-0.00609958834404973	0.017	0.024	1	2210404O07Rik
0.282091170028805	0.00511667350506981	0.02	0.014	1	Lipt1
0.282360307559739	0.00744248818817546	0.012	0.008	1	BC042782
0.282635556563849	0.00354329747366212	0.006	0.003	1	Rpl23a-ps2
0.2826573160537	0.00892133083155745	0.039	0.037	1	Tyw5
0.283583412212098	-0.00065299758314606	0.001	0.001	1	Osmr
0.283777604391552	0.00803167880307336	0.023	0.017	1	9330160F10Rik
0.283950785590176	-0.00223356185001973	0.009	0.013	1	RP24-372J15.1
0.284972303321173	0.00107165302664352	0.001	0	1	Amica1
0.284972303321233	0.00139863372247454	0.001	0	1	Gpr153
0.284972303321257	0.00111654608922981	0.001	0	1	Flrt3
0.284972303321335	0.000946207755283322	0.001	0	1	mmu-mir-205
0.284972303321389	0.000847793227601633	0.001	0	1	Arhgap42
0.284972303321473	0.00083602126692711	0.001	0	1	Cdca5
0.284972303321485	0.00111629621386793	0.001	0	1	Ifnlr1
0.284972303321551	0.00138468465685824	0.001	0	1	Ephb4
0.284972303321676	0.00145819394600943	0.001	0	1	Gabrp
0.284972303321706	0.000555076854312732	0.001	0	1	Mmp2
0.284972303321778	0.000638387133736882	0.001	0	1	Traip
0.284972303321886	0.000843522188231061	0.001	0	1	Tyrobp
0.284972303321892	0.000635529390321506	0.001	0	1	Rps12l1
0.284972303321898	0.000829158185894559	0.001	0	1	Lrrc8b
0.284972303321934	0.000994480398784915	0.001	0	1	Acer2
0.284972303321994	0.000814151080070307	0.001	0	1	Fjx1
0.284972303322006	0.000565032130167748	0.001	0	1	Lrrc33
0.284972303322035	0.000536871311039477	0.001	0	1	Gm5611
0.284972303322113	0.00077787577969897	0.001	0	1	Aif1
0.284972303322311	0.000610538820031388	0.001	0	1	Ereg
0.284972303322443	0.0012145185376033	0.001	0	1	Sctr
0.284972303322479	0.000879473207904653	0.001	0	1	Capn13
0.284972303322503	0.000884313238092912	0.001	0	1	Bcl6b
0.284972303322545	0.000951986397442791	0.001	0	1	AC138214.1
0.284972303322545	0.000647075306907923	0.001	0	1	Ckap2
0.284972303322545	0.000437824998303992	0.001	0	1	Efcab4a
0.28497230332258	0.000747608454811869	0.001	0	1	Gm5908
0.28497230332261	0.00112424172025315	0.001	0	1	Ms4a1
0.28497230332261	0.000814589389819363	0.001	0	1	Fgf11
0.28497230332267	0.000670567410397323	0.001	0	1	Igsf23
0.284972303322802	0.00071424144084691	0.001	0	1	E230008N13Rik
0.285400492453222	0.0114715592791008	0.078	0.066	1	Gpatch1
0.285456684994483	-0.0112806751830175	0.005	0.008	1	Pttg1
0.286084673043859	-0.00359920939025562	0.002	0.003	1	Gm15440
0.286145080678594	0.00639740937311715	0.037	0.036	1	Gabra4
0.286188375446624	0.000801367448884547	0.002	0.001	1	Gm11767
0.286423581808989	-5.66743771557784e-05	0.046	0.051	1	Hscb
0.28699412599026	0.00280488133837018	0.002	0.001	1	Tmem74b
0.287229689674499	0.00897611420784614	0.109	0.106	1	Rsl24d1
0.287539699195696	0.00139264676068073	0.002	0.001	1	Fhl3
0.287540962827816	-0.00813837774409841	0.007	0.01	1	Zscan18
0.287646039663327	-0.000500662378069771	0	0.002	1	Gm14454
0.28823604497007	-0.000246819026438563	0.004	0.003	1	AC209577.1
0.288927800542652	0.0135704494262321	0.063	0.053	1	4930430F08Rik
0.288990347817428	0.00467870417514664	0.038	0.04	1	4930570G19Rik
0.290904874092759	0.00913725365804715	0.027	0.02	1	Brdt
0.291114351730192	-0.00538043698866354	0.01	0.015	1	AC092094.1
0.291851235158264	0.00212004781006485	0.003	0.001	1	Fam132b
0.291923088162644	0.00214896704447237	0.002	0.001	1	Msantd1
0.291990486716436	0.00386383969281532	0.005	0.003	1	Dtwd2
0.292270157211791	0.0027214838360155	0.025	0.026	1	Adam32
0.293741414045125	0.00829580338045187	0.012	0.01	1	Lgals3
0.29376907120877	0.00446016620824674	0.007	0.003	1	Mr1
0.294022591606784	0.0073519598548743	0.04	0.032	1	Cntrob
0.294193422415889	-0.0101926939391723	0.029	0.034	1	1810062G17Rik
0.294536872956318	0.00203151629686653	0.004	0.002	1	Sh3bp2
0.294836834086209	0.0159476447016905	0.104	0.094	1	C87436
0.295333914148144	0.00175840789204897	0.003	0.001	1	4930441O14Rik
0.295662444385133	0.00208902526801301	0.002	0.001	1	Bdh2
0.296120598280518	0.00610897696874647	0.003	0.001	1	Saa3
0.29690943278937	-0.00224734790981197	0.029	0.022	1	Crip2
0.297031934020359	0.0108905717823068	0.037	0.029	1	Arhgef3
0.297251617980519	0.0033645314582918	0.008	0.004	1	Gm4707
0.297416000750772	0.00368941194846019	0.007	0.003	1	Zfp935
0.297424922065718	0.016922501175704	0.277	0.266	1	Rchy1
0.299244105376758	0.00829005113119136	0.024	0.02	1	Gm20522
0.299317281328756	-0.000234492366902653	0.003	0.002	1	Cdnf
0.299390325932046	0.00551588699782696	0.09	0.093	1	Dusp12
0.299644974532715	-0.000852559438212231	0.002	0.002	1	1700003M02Rik
0.300328577403914	-0.0172986894377454	0.096	0.111	1	2700073G19Rik
0.300498358595941	-0.00319356237530947	0.001	0.002	1	Lrmp
0.300852162570709	-0.00182767118545969	0	0.002	1	Slc5a1
0.301102794034544	-0.00259968898780521	0.004	0.005	1	Gm26316
0.301415098118825	0.00354698476839468	0.007	0.003	1	Ifi202b
0.301514494664355	-0.00545183239256328	0.149	0.138	1	Nap1l5
0.30165679220562	0.000736449811709269	0.027	0.03	1	Serp2
0.30166664381441	0.0029750688854135	0.006	0.006	1	Ptprk
0.302568616919807	-0.00106368075622129	0.141	0.151	1	Mrps33
0.302647230960919	0.000998492591707451	0.005	0.005	1	Mthfd2l
0.302808730222078	0.0064191649342216	0.039	0.038	1	Tmem117
0.302999147459113	-0.00174126781283569	0.029	0.022	1	AC108434.1
0.303132974244434	-0.0261840168140061	0.172	0.182	1	Prosc
0.303413064413854	-0.000324712339782712	0.001	0.002	1	Inpp5d
0.303528551237741	0.00493069624316845	0.017	0.017	1	Kazald1
0.303646838248092	-0.012413056663156	0.098	0.098	1	Pdcd2
0.303671786569895	-2.34288753365665e-05	0.003	0.002	1	Serpinb5
0.30393139411723	-0.00578074917216829	0.01	0.015	1	Gm12976
0.304077571206254	0.00398332582045201	0.007	0.003	1	Etnk2
0.304313338570714	0.00456091769736094	0.005	0.003	1	Gm13704
0.305459041596874	0.00866875475087123	0.03	0.024	1	Cetn4
0.306151892736308	0.0126805646083886	0.109	0.096	1	Rpf1
0.306361247625782	0.00380849653859776	0.008	0.004	1	Gm5294
0.306406199247691	0.00719194789238958	0.02	0.014	1	Gm9905
0.306777551952716	0.00220407087607721	0.002	0.001	1	Adcy3
0.306832324543191	0.00254843939385082	0.003	0.001	1	Atp10a
0.306901256299808	0.00117570531026185	0.001	0.001	1	Pld2
0.307225587356637	0.00196954819168059	0.003	0.004	1	Adm
0.307715504963432	0.0081624234035723	0.111	0.098	1	Slc31a2
0.307770972179598	0.00800071477833067	0.167	0.165	1	Fcf1
0.308190044107752	0.0115647457302158	0.05	0.04	1	Gin1
0.309205109448331	-0.000962286018166733	0.006	0.01	1	Chi3l1
0.309226014523841	0.00317375483345822	0.004	0.002	1	Tmem125
0.309677647475535	-0.00738187501024482	0.007	0.009	1	Fam189a2
0.309789920729578	0.00435596741185902	0.005	0.003	1	Epb4.1l2
0.310301216093649	-0.00360430192588237	0.002	0.004	1	Ddah2
0.310594942236808	0.0114480471544681	0.079	0.067	1	Tmem216
0.310664105101472	0.00100240933288436	0.015	0.011	1	Dbf4
0.310666331139039	0.000363408692964647	0.003	0.002	1	Proser2
0.310925833199572	0.00333112720263047	0.014	0.01	1	E230016M11Rik
0.311152231088479	-0.000510476438459573	0.017	0.021	1	Gm21811
0.311419235535904	0.00377990817786606	0.006	0.003	1	Vash2
0.311631649931811	0.0156498674688846	0.144	0.133	1	Tmem128
0.312139535862746	-0.00175553031481198	0.009	0.008	1	Sass6
0.312581563781934	-0.00147198027714417	0	0.002	1	Plk1
0.312633586518081	-0.00152756357915667	0.001	0.003	1	Gm5678
0.313480509770849	0.00438556873875427	0.006	0.003	1	Neurl2
0.313771456651967	-0.00375402437357905	0.003	0.004	1	Cpm
0.314185047729542	0.00392329323826348	0.008	0.007	1	Gm14057
0.314552196868847	0.00296197581524185	0.002	0.001	1	Vsig2
0.314965420846839	0.00341188089754147	0.006	0.003	1	Gm216
0.315415243889838	0.00292332857434761	0.004	0.002	1	Il33
0.315516688460219	-0.00260091607712221	0.001	0.001	1	Col15a1
0.316229613502922	0.00229494210546592	0.003	0.001	1	Clvs1
0.316251705728202	0.00479254875120782	0.008	0.006	1	2610528J11Rik
0.316664976185024	-0.00238722217232419	0.001	0.003	1	Zwilch
0.316773071130524	0.0033100785289205	0.003	0.001	1	Gm4791
0.317012745445467	-0.00376085238874528	0.005	0.009	1	Pask
0.317015207470399	0.0100983421822917	0.062	0.053	1	Homer1
0.317432384172785	0.00819908749744034	0.007	0.003	1	Klk1
0.317740291999408	0.0166681536653893	0.327	0.31	1	Csnk2b
0.318450746334482	0.008182906677055	0.015	0.01	1	Ncapd2
0.318687369880153	0.00277017368539443	0.018	0.014	1	Dcdc5
0.31894173519691	-0.00365775980613177	0.003	0.005	1	Mlf1
0.319880063852777	0.00209080906509322	0.082	0.084	1	Mpz
0.319896781520408	0.00119253023632544	0.001	0	1	2310007B03Rik
0.319896781524447	0.000486140293589164	0.001	0	1	Arhgap22
0.319896781524656	0.000675784542815179	0.001	0	1	Chst1
0.319896781524801	0.000569048630432324	0.001	0	1	Il18rap
0.319896781525031	0.000542549292884892	0.001	0	1	Ppm1j
0.319896781525066	0.000638065741480267	0.001	0	1	Gm11641
0.31989678152517	0.000733291627786134	0.001	0	1	Hecw2
0.319896781525218	0.00113387591639942	0.001	0	1	Chst8
0.319896781525253	0.000574276018491424	0.001	0	1	Rpl5-ps1
0.319896781525288	0.00059515530308709	0.001	0	1	Gm20442
0.31989678152533	0.000686276327565795	0.001	0	1	Gm10371
0.319896781525371	0.000882138683479952	0.001	0	1	Gm6030
0.319896781525385	0.000874370739322163	0.001	0	1	Gpc2
0.319896781525392	0.000438043057367995	0.001	0	1	Col5a3
0.319896781525448	0.000654180759964966	0.001	0	1	E130012A19Rik
0.319896781525531	0.000660081299135714	0.001	0	1	Kcnj15
0.319896781525538	0.000662424086132861	0.001	0	1	Gm10145
0.319896781525566	0.00136951830570086	0.001	0	1	Ptprc
0.31989678152558	0.000725750834384515	0.001	0	1	Vtcn1
0.319896781525629	0.00167575584560893	0.001	0	1	Lsp1
0.319896781525649	0.000740698307250042	0.001	0	1	Gm10575
0.31989678152567	0.00122124627427241	0.001	0	1	Ripk3
0.319896781525684	0.000897424138528604	0.001	0	1	Postn
0.319896781525719	0.000722335799745096	0.001	0	1	Gm7694
0.31989678152574	0.000717896667190472	0.001	0	1	Cxcl12
0.319896781525858	0.000532940233635737	0.001	0	1	Cidea
0.319896781525886	0.000684208838355223	0.001	0	1	Gm9457
0.319896781526073	0.00135461298479042	0.001	0	1	Pvrl4
0.319896781526115	0.000801900854096834	0.001	0	1	Cercam
0.319896781526115	0.000799101858144153	0.001	0	1	Lama4
0.319896781526185	0.000722426378471702	0.001	0	1	Tmc5
0.319896781526713	0.000869570588460191	0.001	0	1	Galnt13
0.319896781526873	0.00060049758400424	0.001	0	1	Zfhx4
0.320571020362013	-0.0007750971362203	0.006	0.009	1	Chsy1
0.320664544666694	-0.010068998232883	0.022	0.028	1	Rel
0.320937210183077	-0.00266247932325367	0.005	0.008	1	Aard
0.321012380116239	-0.00179100547185849	0.021	0.026	1	Nde1
0.321296325542844	-0.00330956162971881	0.05	0.045	1	Utp14b
0.32169272989306	-0.00846335073197077	0.026	0.034	1	Pstk
0.322095800535791	-0.00430078617698956	0.003	0.005	1	Rny1
0.322705341078403	-0.00584212598448323	0.066	0.075	1	Gm8292
0.322814084148018	0.0070380638231764	0.03	0.023	1	Zc3hc1
0.323075226910112	0.00193473535229955	0.004	0.002	1	Fam72a
0.323105162976876	-0.00631818172302058	0.009	0.014	1	Gm10615
0.32315396499866	0.00329530243571509	0.083	0.074	1	2410004B18Rik
0.32321802514371	0.000740524993148292	0.002	0.001	1	Ccdc65
0.323464820506238	0.00561277362843622	0.013	0.01	1	Btbd19
0.323494942362589	0.00580186418384607	0.015	0.013	1	Zfp105
0.323937808948959	0.00692563151824326	0.04	0.037	1	Oscp1
0.324021246413416	0.00203310759998735	0.003	0.003	1	Rapgefl1
0.324251821046945	-1.98619721755505e-06	0.002	0.001	1	Gm21994
0.324527275297335	-0.00251088485891413	0.003	0.005	1	Cth
0.324610507316169	-0.0025919919197551	0.005	0.005	1	Gm16253
0.324803933941267	-0.00243474404308012	0.005	0.004	1	Zfp382
0.324860151257594	0.000437490376296087	0.024	0.027	1	Slc41a3
0.325197846291991	-0.000619018863683275	0.011	0.009	1	4930503L19Rik
0.325804682886136	-0.00145850858970128	0.007	0.006	1	Cebpa
0.325889219632413	0.00427918833703609	0.017	0.017	1	Nmrk1
0.326196043253804	0.0153845750619633	0.009	0.005	1	Fgb
0.326355562072407	0.00249383624706029	0.031	0.033	1	Ccdc77
0.326580873718748	0.00417237417309871	0.011	0.007	1	Haus4
0.327381360993562	0.00226032899574182	0.007	0.004	1	Rttn
0.327390978734232	0.00433021534935523	0.012	0.008	1	Gbp2b
0.327696874881521	0.0216677768278772	0.393	0.37	1	Atp5g2
0.328078835502311	0.00253927957134546	0.003	0.001	1	Rbm11
0.328895424149897	-0.00523708000321266	0.009	0.013	1	Ccdc17
0.329474407088337	0.00368942184507226	0.014	0.013	1	Kcnn3
0.329847608905696	0.00560234215401378	0.019	0.013	1	Tmem240
0.32987130694865	0.00292926357402316	0.004	0.002	1	Ankrd1
0.330897285884999	-0.0017121287949142	0.011	0.009	1	Synpo2
0.33141595990225	0.00587386345169814	0.015	0.01	1	Nthl1
0.332491015454498	0.00193831941338793	0.002	0.001	1	Mycbpap
0.333801706341769	0.00203234081178599	0.002	0.001	1	Ptprb
0.333932243717831	-0.00380747312756738	0.002	0.003	1	Gprc5b
0.334260882583699	-0.00243952709276236	0.002	0.002	1	Adap1
0.334585454872882	-0.00362207347117538	0.003	0.005	1	AC113955.1
0.334632354462358	0.0106217358854372	0.17	0.157	1	Frg1
0.334735144705911	0.0128650714989242	0.071	0.061	1	Klf11
0.336701770069088	0.00145875809977413	0.001	0.001	1	Scx
0.33673064113943	0.0015882448817125	0.002	0.001	1	Gpbar1
0.336907619945832	0.00520222836017989	0.007	0.003	1	Il20rb
0.337250608865877	0.00223469026121717	0.003	0.001	1	RP23-463F7.8
0.337314177865286	-0.000314034580365017	0.002	0.001	1	Cacna1i
0.338996857434284	0.000995632792220813	0.336	0.315	1	Yipf4
0.339340559464303	-0.0137238029619034	0.034	0.043	1	Slc25a32
0.339968330158492	0.00403007604764365	0.015	0.01	1	1810011O10Rik
0.340083804098927	0.00299518327866102	0.004	0.002	1	Atp10d
0.340617376983429	0.000307491249661065	0	0.001	1	Phlda2
0.340754268118698	0.00575947156439057	0.017	0.015	1	Bik
0.341545498160242	-0.0046994995817667	0.016	0.022	1	Fgfbp3
0.342013757277193	0.00903007159640287	0.055	0.05	1	Gm13611
0.342299377223754	0.0100222463238253	0.142	0.137	1	Aasdhppt
0.343255703230559	-0.00284618755050817	0.001	0.002	1	BC030476
0.343266227833458	-0.00455281334875265	0	0.001	1	Cybrd1
0.343707664020193	-0.00884972526636049	0.041	0.04	1	D130007C19Rik
0.344335286767491	0.00454922751251032	0.024	0.024	1	Efna2
0.344796153614253	0.00280213936893125	0.004	0.002	1	Gm12191
0.344826428715596	0.00209029095098739	0.001	0.002	1	1500009C09Rik
0.345964331414314	-0.00304591673995965	0.007	0.011	1	Mad2l1
0.346467189754504	0.00556325036383424	0.028	0.022	1	9030025P20Rik
0.346488110212591	0.00202844243614995	0.003	0.001	1	Gm11696
0.347995636709541	0.00387747970004486	0.005	0.003	1	Gm10638
0.348153560064413	0.0116071018021196	0.07	0.063	1	Prkra
0.348718046389495	0.00250008409510478	0.003	0.001	1	Pcdhb11
0.349054305928317	-0.00084445310299674	0.001	0.001	1	Runx2
0.349389929069197	0.0019071700377682	0.016	0.011	1	Zbtb49
0.349774206595693	-0.000519529246072635	0.001	0.001	1	D830039M14Rik
0.350075938798696	0.00444927380003113	0.01	0.006	1	Tyw3
0.350995530699009	0.00500330074573437	0.094	0.091	1	Atg10
0.351213743821374	0.00626641158371937	0.012	0.008	1	Gm9958
0.351358547311392	-0.00211464049845128	0.004	0.007	1	Tc2n
0.351493501472327	0.00868277834010538	0.051	0.046	1	Fam195a
0.352189411601426	0.00416764406515802	0.004	0.002	1	Nfib
0.352528402753518	0.00738607975521788	0.034	0.031	1	Nup37
0.35374758670928	-0.00233343740989034	0.013	0.013	1	Gm9901
0.354001433475047	0.00825033836759919	0.026	0.019	1	Eri2
0.354025632082098	0.00990286190208059	0.035	0.03	1	Galnt4
0.354195285383092	-0.0054184418982163	0.066	0.075	1	AC137525.1
0.354430622799091	0.00378620303832993	0.01	0.006	1	Slc2a9
0.355028248572434	0.00171809021969243	0.002	0.001	1	3300002I08Rik
0.355230357861574	0.000785219165187867	0.002	0.003	1	Ednra
0.35567426432176	-0.00251158676177515	0.002	0.003	1	Stx11
0.355854756621623	0.00398010082207742	0.006	0.003	1	Srgap3
0.355971814316845	-0.000933756256189014	0.005	0.003	1	Nlrc5
0.356799999626491	-0.0137137651763929	0.303	0.32	1	Cetn3
0.357122992623825	0.00221427559930175	0.003	0.001	1	S100a14
0.357547058299577	-0.0021509128549032	0	0.001	1	Mndal
0.357721693476314	-0.00320875409055096	0.01	0.014	1	Tgfbr3
0.35849991115431	0.00336024927945177	0.032	0.025	1	Zkscan14
0.359041569328875	0.0123353589858157	0.061	0.055	1	Pcgf6
0.359374054799903	0.0121053658391077	0.042	0.034	1	Tppp3
0.359773994543915	0.000824215478245011	0.01	0.008	1	Tigd5
0.36000678730372	0.000569953951453825	0.001	0	1	Plin5
0.3600067873039	0.000396690994544158	0.001	0	1	P2ry2
0.36000678730405	0.000540477470484758	0.001	0	1	Rpl28-ps1
0.360006787304156	0.000803569503885393	0.001	0	1	Slc15a3
0.360006787304189	0.000492226730241434	0.001	0	1	Ncaph
0.360006787304205	0.00237529813241257	0.001	0	1	Ly86
0.360006787304238	0.000569308553658933	0.001	0	1	Foxa1
0.360006787304258	0.000926187679726991	0.001	0	1	Kctd14
0.360006787304307	0.000505604858237876	0.001	0	1	Tnfrsf18
0.360006787304315	0.000430800930506113	0.001	0	1	Gm10689
0.360006787304331	0.00066849647498025	0.001	0	1	Mis18bp1
0.36000678730436	0.000306254614985977	0.001	0	1	Ppp1r14a
0.360006787304482	0.00090084215122925	0.001	0	1	2610307P16Rik
0.360006787304588	0.000929961177359303	0.001	0	1	Apbb1ip
0.3600067873046	0.000376014569813711	0.001	0	1	Cdca2
0.360006787304694	0.000639512768343126	0.001	0	1	Cxcr7
0.360006787304706	0.000581960341903371	0.001	0	1	Snai3
0.360006787304706	0.000460992982932275	0.001	0	1	Rftn1
0.360006787304841	0.000448495968460211	0.001	0	1	Cd300lf
0.360006787304873	0.000560533842254046	0.001	0	1	Mroh3
0.360006787304947	0.000878516198979996	0.001	0	1	Tmem200a
0.360006787304947	0.000628911217712964	0.001	0	1	Trpm6
0.360006787304983	0.000870543980410857	0.001	0	1	Ikzf1
0.360006787305179	0.000253576363893567	0.001	0	1	Rps12-ps10
0.360006787305203	0.000858717132572437	0.001	0	1	Mir17hg
0.360006787305252	0.000610083091988238	0.001	0	1	Prdm16
0.360006787305321	0.000732305205295076	0.001	0	1	Prrg4
0.360006787305452	0.000697613338424358	0.001	0	1	Lrrc32
0.360006787305668	0.00110326208849739	0.001	0	1	Gm7665
0.360006787305672	0.00124216037739317	0.001	0	1	Hspg2
0.360006787305965	0.000916495929154333	0.001	0	1	Ighm
0.36089328290339	0.000571075267867399	0.03	0.025	1	Aaed1
0.361036115299943	-0.0210507765148163	0.089	0.101	1	Bcl10
0.36134512627018	0.00390575383050995	0.137	0.139	1	Fam103a1
0.361827080190434	-0.00125874469630173	0	0.002	1	Ptpn22
0.36198830879718	-0.00257999873919858	0.003	0.003	1	Mki67
0.362980498404849	-0.00167373765534691	0.001	0.001	1	Ampd3
0.3638206269291	0.0034598068618239	0.005	0.003	1	Gm2531
0.36396915736167	0.00138380176544099	0.001	0.001	1	Bcl2a1b
0.364727262158472	-0.00250044335268481	0.002	0.003	1	Recql4
0.365011200605955	0.0129327010046566	0.015	0.01	1	Gal
0.365030530346647	-0.00176565668661298	0.002	0.003	1	Gm5428
0.365133388141321	0.00372466543078312	0.005	0.003	1	Soat2
0.365247824807889	0.00793418376203255	0.031	0.028	1	Nebl
0.365311855940641	0.00914566249291801	0.088	0.085	1	Tyw1
0.365501736129968	-0.00711129119696393	0.031	0.039	1	Sft2d1
0.365588924019707	-0.00564900847508843	0.002	0.004	1	Igf2bp3
0.365883894118516	0.00260213628453795	0.005	0.003	1	4930405A21Rik
0.366032739253077	-0.00514928992875741	0.008	0.011	1	Gp5
0.366645493534941	0.00236959047940014	0.003	0.001	1	Gm22107
0.366664719432738	-0.000399900327401699	0.008	0.007	1	Rab11fip4
0.367113034960772	0.00383350929238062	0.006	0.003	1	Rab27b
0.367250756926593	0.00117923404684967	0.002	0.001	1	Serac1
0.368005201256238	0.000112424273353437	0.004	0.003	1	Zfp960
0.368270977896097	0.00094839910412719	0	0.001	1	Flt1
0.36873583333577	-0.00758235576154106	0.013	0.017	1	Gm17484
0.368905510163307	0.00336173593470453	0.005	0.003	1	Gm5915
0.369267090354579	-0.00286161718311445	0.008	0.009	1	A930019D19Rik
0.369496439030163	0.0103228270454614	0.068	0.061	1	Tctn2
0.36986015160472	0.00555994443899352	0.019	0.013	1	Tmem170
0.370312437835908	0.00678131001716368	0.019	0.016	1	Thumpd2
0.371232120490443	-0.00128604612347646	0.013	0.017	1	Haus8
0.371258084791853	0.0145469902018588	0.12	0.115	1	Mnat1
0.371557105848574	0.00196419218805808	0.002	0.001	1	Hist1h2al
0.371686949178509	0.00375609439260028	0.008	0.004	1	Dpys
0.371859307229647	-0.00368246683810603	0.013	0.017	1	E230001N04Rik
0.372427364759515	0.0053080176757217	0.013	0.009	1	RP24-286J21.4
0.373179472482144	-0.00166960460402373	0	0.002	1	Apobr
0.374228475427647	0.0125977815326968	0.295	0.282	1	Cpq
0.374594575536987	0.00237948455502452	0.002	0.002	1	Hs3st1
0.37473257546198	-0.00390088559745282	0.011	0.012	1	Fam154b
0.374928422016684	-0.00373025018078574	0.007	0.01	1	Gm5844
0.375097581160046	0.00354543759122641	0.033	0.028	1	Fam111a
0.375127424222169	8.0348407971581e-05	0.141	0.146	1	Med30
0.375374647628657	0.00140687128861095	0.002	0.001	1	Tnf
0.375773982445334	0.00252880831464256	0.004	0.002	1	C530005A16Rik
0.375930898728428	0.00501484202740638	0.012	0.008	1	Phactr3
0.376263588531489	0.0024416620498317	0.002	0.003	1	Ctss
0.376954462885468	-0.0018830260437344	0.001	0.003	1	2610203C20Rik
0.377115279246438	0.00133739120351515	0.002	0.002	1	Ndrg2
0.377457301554167	0.00561442512523772	0.011	0.008	1	Rps6ka1
0.377529444012398	0.00265293144017394	0.005	0.003	1	Nxpe3
0.377768879415187	-0.0281126365115474	0.108	0.12	1	Nmd3
0.378686158189305	-0.0110229319691493	0.035	0.04	1	Myc
0.379354846495631	0.0030418220415342	0.015	0.011	1	2410066E13Rik
0.379834091531673	0.00462354004524029	0.009	0.005	1	AL596215.1
0.379917510811403	-0.0044017786039369	0.011	0.016	1	4933408B17Rik
0.380024399059477	0.00265000166922404	0.004	0.002	1	1700010I14Rik
0.380111223237558	0.00696726262840143	0.058	0.051	1	Pigf
0.380665300325476	-0.00447935161644586	0.002	0.003	1	Scarna2
0.381282141042171	0.00190646724988611	0.002	0.001	1	Lrp2bp
0.381604892318547	-0.0273987094937061	0.133	0.148	1	Gm4604
0.381848730217378	-0.00302286641958297	0.001	0.001	1	Pcdh15
0.382714489311181	-0.00370144840193359	0.009	0.01	1	Mylpf
0.382796092823529	0.00752719498845521	0.084	0.074	1	Ethe1
0.38299952026201	-0.0424899937347392	0.239	0.246	1	Ccdc55
0.384231789247708	0.00360437561664445	0.009	0.005	1	Nek5
0.385203557405803	0.0136068610260574	0.194	0.178	1	Gnl2
0.385290358128867	0.00970231577449613	0.03	0.025	1	Jrkl
0.385809124868178	0.000542658536361678	0.001	0.002	1	Ntn1
0.385837814095448	0.00305863547651478	0.013	0.013	1	Rpl21-ps8
0.385942447047385	0.00513406895182826	0.098	0.098	1	Mrpl9
0.386053057617696	0.00274250711049067	0.003	0.002	1	Mboat1
0.386748922009737	0.0011746383498107	0.002	0.002	1	Gm20707
0.387271121970342	0.000793601213816481	0.003	0.002	1	Gm7110
0.387825689542604	0.0107367999467572	0.122	0.109	1	Mrps35
0.387865537158175	-0.00267986748610716	0.001	0.003	1	1700028K03Rik
0.388715186336362	0.00649975936625047	0.036	0.029	1	Tnnc1
0.389651172982421	-0.00118783068599929	0.001	0.003	1	Dennd2c
0.390422523401938	0.0081125857988801	0.031	0.024	1	Mpv17l
0.390442487162184	0.00314966097575178	0.017	0.018	1	Stxbp5l
0.391136585805761	-0.00193027005017919	0.002	0.004	1	Id4
0.39165816691679	0.00204959498352055	0.002	0.001	1	Cnih2
0.391770540213581	0.00940936220190123	0.034	0.029	1	Epm2a
0.391990930958157	0.00701453197932923	0.021	0.016	1	Trim65
0.392616096261785	-0.0001009972582983	0.003	0.002	1	Tgfb1i1
0.393080163521509	0.00109369831318273	0.01	0.007	1	Tcf19
0.395530788842172	0.00400740690870971	0.007	0.003	1	Gm11131
0.396245797378643	9.11870371789365e-06	0.003	0.002	1	Ltbp4
0.396435667235894	-0.0199680623209439	0.318	0.303	1	Commd3
0.396903729967878	0.00321267644509177	0.004	0.002	1	Zfp939
0.397145973191777	-0.00307519438804104	0.002	0.003	1	Lphn2
0.397273503781868	-0.00171368372217944	0.001	0.003	1	Gm11940
0.397404689846649	0.00139598704454706	0.003	0.002	1	Gm17661
0.397592266490128	0.00379225781849326	0.007	0.004	1	H2-Q1
0.39837487123235	0.00492180815051762	0.014	0.01	1	Sult4a1
0.399160374842518	-0.0130808842640536	0.001	0.003	1	Gcnt4
0.399752621048459	0.00728969471148582	0.021	0.016	1	Lekr1
0.400364021866586	0.00282000303564823	0.015	0.016	1	Ablim2
0.400416905336932	0.00475455142881187	0.009	0.005	1	Pxdn
0.400830826113816	0.000818344976334485	0.003	0.002	1	Arhgef4
0.401419857708499	-0.00185226238519715	0.006	0.009	1	Klf15
0.402148850693599	0.00406217783715869	0.008	0.005	1	Zfp455
0.402728437043661	0.00561785433729368	0.01	0.007	1	Tekt2
0.404724657832116	0.0109106640260492	0.074	0.067	1	Poc1b
0.404809167659493	-0.00299991241245583	0.002	0.003	1	Gm9982
0.404866954471965	0.000344459506080648	0.003	0.002	1	Sytl2
0.405326536007593	-0.00140072169712212	0.002	0.002	1	Tspan18
0.405413334488172	-0.0022669254164727	0.004	0.007	1	Gm10294
0.4060029048147	0.00289339395514371	0.004	0.003	1	Syt9
0.407192649444702	0.00324968779591522	0.002	0.001	1	Nes
0.407337794809995	-0.00222834440109219	0.001	0.002	1	Ppic
0.408513584175984	0.00123450715893702	0.014	0.01	1	Cxcl16
0.409041966275805	0.00328477251738194	0.01	0.006	1	4430402I18Rik
0.409544666216294	0.000209774205772222	0	0.001	1	Ptpre
0.409575074271939	0.00185533610248489	0.044	0.037	1	Mettl2
0.409899220245867	-5.67065767982362e-05	0.001	0.002	1	9930111J21Rik2
0.411086525830129	0.00893511406267911	0.029	0.023	1	Dck
0.411106330460953	0.0065719667092514	0.006	0.003	1	AW551984
0.411157610786424	0.00315405468964983	0.002	0.001	1	Tns1
0.411420999658646	0.000194030370239766	0.001	0.002	1	Il23a
0.411740753240497	-0.113731783503185	0.972	0.978	1	Rplp0
0.412071393822478	-0.000319991914655581	0.003	0.004	1	Rapgef5
0.412204677883805	0.00407993037328163	0.006	0.004	1	Fev
0.412616150210395	0.00637933136988144	0.043	0.035	1	Rnaseh2b
0.413808490940331	0.00205138576053265	0.01	0.007	1	Asic2
0.414259765987238	0.00246674917973489	0.002	0.001	1	Galnt3
0.415838200835288	0.00121484660851396	0.002	0.001	1	Stard9
0.415892943599076	-0.00073858224164474	0.025	0.029	1	Zfp248
0.416249335909679	0.0103187857837547	0.046	0.038	1	Ggnbp1
0.416509744355972	-0.00266866029985293	0	0.001	1	Gja1
0.41657994054087	-0.0235371278263792	0.174	0.184	1	Herpud2
0.416750397349101	-0.0122567422296999	0.664	0.645	1	Sub1
0.417456280462777	0.000373442589876128	0	0.001	1	Plekhs1
0.417757581885787	-0.000331091439110531	0.018	0.013	1	Cpa2
0.417850464138649	0.0037045683809282	0.026	0.028	1	Vrk2
0.418538956161117	-0.000137546221862381	0.016	0.018	1	Olfml2b
0.418910188255243	0.00421935588938811	0.004	0.002	1	Try10
0.419103483433385	-0.0147846767857427	0.12	0.133	1	Cnot8
0.419653924971362	-0.00391779301139838	0.012	0.013	1	Trim59
0.421835154821764	0.00157363069537984	0.003	0.001	1	Vnn1
0.42207670613806	0.00651127187644428	0.032	0.025	1	2810001G20Rik
0.422178092693706	0.00894933241071025	0.05	0.042	1	Enoph1
0.422253231331654	-0.000653717002336431	0.001	0.002	1	Ctla2b
0.423405400335963	0.000999018032634267	0.004	0.005	1	Sprtn
0.423663872174027	0.0050034337453077	0.029	0.028	1	Nefh
0.423759062981184	0.00449904912112301	0.01	0.007	1	Gm3739
0.423797836818306	0.00278511124960386	0.003	0.003	1	Csf3
0.424144392586395	-0.000814037344189067	0.001	0.002	1	Gimap4
0.424254369693191	-0.000727208479567795	0.038	0.042	1	Ptprr
0.424348058012915	-0.00133692008500251	0.002	0.002	1	Rnu12
0.424890637800379	-0.00674585237943395	0.111	0.12	1	Chchd5
0.425652582122354	0.00193608143839374	0.003	0.001	1	Gcnt3
0.425700127941368	-0.0222965860663996	0.014	0.017	1	Id1
0.426159353677082	-0.000795293275096542	0.001	0.002	1	4930415O20Rik
0.426180980520248	0.00479249025198672	0.009	0.006	1	Mdga1
0.427150369742659	0.00171569677483077	0.003	0.001	1	Gm11713
0.428606689402982	0.000409344931783902	0	0.001	1	Ltf
0.429857742094617	0.00141613364217629	0.002	0.002	1	Trim12a
0.43058864560547	0.00382382294821955	0.007	0.005	1	Dhtkd1
0.430674158237193	0.004235448437655	0.033	0.027	1	3110009E18Rik
0.43143855295385	-0.00172334862654733	0.003	0.003	1	Clspn
0.431499379790157	0.00510451995282671	0.01	0.007	1	Xrcc2
0.431892537515647	-0.00429760707082191	0.003	0.003	1	Gm13033
0.432025909673107	0.003402796737725	0.005	0.003	1	Btc
0.432383687522824	-0.00353321280545541	0.019	0.017	1	Zbtb37
0.433065504834501	-0.00334846958029503	0.002	0.002	1	Rcn3
0.433090200822663	0.00344545059303282	0.009	0.006	1	AC118733.2
0.433679245786493	0.000162590212937925	0	0.001	1	Slc11a1
0.433846236347193	0.00332412509166875	0.007	0.004	1	Palmd
0.434100383163153	0.00127328644641915	0.024	0.027	1	Egf
0.43425029554609	-0.00693378809381481	0.013	0.017	1	Cmtm7
0.434969321510837	0.00649537605268107	0.02	0.017	1	Creg2
0.436492241463486	0.00825732267646773	0.5	0.495	1	Hmgn3
0.437829715395022	-0.00314927297675246	0.008	0.008	1	Zfp503
0.437961920307104	0.00378830701352908	0.013	0.009	1	AC115928.1
0.43816287287231	0.000206328313538682	0	0.001	1	Muc6
0.438215661143959	0.00302903748576593	0.005	0.003	1	Zkscan16
0.438555402970345	-0.0018784816431251	0.001	0.003	1	2810417H13Rik
0.438571165528994	0.00196907411270961	0.003	0.001	1	Enpp1
0.438652762486188	0.00196778908795186	0.002	0.001	1	Pcdhb12
0.438755294685307	0.00332073088838675	0.006	0.003	1	Ccdc33
0.439002805317821	0.00817706855929269	0.037	0.03	1	5033430I15Rik
0.439497254861629	-0.00159063494803326	0.003	0.005	1	4921507P07Rik
0.440180700021278	0.0125840508180381	0.076	0.069	1	Pigc
0.440393530941535	-0.00522149963235063	0.038	0.035	1	Lmnb1
0.441148767738029	0.0047316646695355	0.01	0.008	1	Trpm3
0.441332453198953	0.0046672162538027	0.013	0.009	1	Dbndd2
0.441957458251301	0.00267371720356426	0.01	0.01	1	Cnbd2
0.441976103499267	-0.00264314619295932	0.004	0.004	1	Cep85l
0.442093754087419	0.00152312120282115	0.002	0.001	1	Gm15867
0.443567230593977	0.00467940622565367	0.023	0.018	1	Scnn1g
0.443681325088809	-0.00245724791950771	0.002	0.003	1	Nptx1
0.443950382862538	-0.000656459677355573	0.035	0.031	1	Stbd1
0.445909772469864	0.00528401550067329	0.018	0.013	1	Kctd21
0.446123793464156	-0.00234785778232502	0.005	0.008	1	Angpt2
0.446321918827009	0.00633041630505132	0.011	0.008	1	Cyp2d22
0.446496695106189	-0.00426698191463436	0.003	0.004	1	S100a3
0.446731019133952	-0.000527457641925251	0.033	0.028	1	BC048403
0.446860457156287	0.00183485676362326	0.002	0.001	1	Klhl5
0.447304863628825	-0.00335123108437684	0.008	0.01	1	Spink10
0.447627371856888	-0.0130725264944663	0.035	0.042	1	Fam107b
0.447829389388749	0.00383654243712583	0.006	0.004	1	Scube2
0.448282657564164	-0.0257014302419512	0.218	0.23	1	Tiprl
0.448383521250012	-0.00152517747291018	0.018	0.014	1	Zfp874a
0.450128096100637	0.00555655213031706	0.019	0.015	1	Lix1l
0.450414898840002	0.00743005055636994	0.174	0.168	1	Dctn6
0.451120399344327	0.000290353942722962	0.001	0.002	1	Ggta1
0.451401912638554	-0.00286380118064492	0.003	0.003	1	Plxnd1
0.451402775270369	-0.00861492095027866	0.007	0.01	1	Rps2-ps9
0.451479962416097	0.00429495158635968	0.048	0.047	1	Itsn1
0.451860817219136	0.000507290665269065	0.002	0.001	1	Pik3c2b
0.452182129007787	0.000595480187906831	0.007	0.008	1	Gimap1
0.45239438268082	0.00362341359336262	0.005	0.003	1	Ccdc68
0.453114921720772	0.00259827367471024	0.019	0.015	1	Hspbap1
0.453239057851188	0.00583221081728508	0.013	0.01	1	Hyal3
0.453853925185883	0.00588187729779878	0.033	0.03	1	Guca1a
0.454409509442505	0.0140111550954057	0.133	0.123	1	Cdk7
0.455209285362159	0.00456132873532958	0.193	0.193	1	Emc2
0.455699563975513	0.011510343167179	0.191	0.176	1	Rps4y2
0.456256603758111	0.00138577600957674	0.004	0.002	1	Cdk6
0.456299240904881	-0.00299865465031349	0.004	0.005	1	Gm7887
0.456943248205539	-0.000368601150015371	0.002	0.002	1	Gm9844
0.457521026110675	0.00264117584969232	0.006	0.003	1	C330011M18Rik
0.457678755304814	-0.00465945615237362	0.008	0.01	1	Cep112
0.457890102139058	-0.00256240302604265	0.004	0.005	1	A930005H10Rik
0.458068099808334	0.00171785461262463	0.001	0.001	1	Itpripl1
0.458636266374403	0.010557159657426	0.031	0.024	1	Gata6
0.459193508247824	-0.00271186176612054	0	0.001	1	Cd38
0.459227932515074	0.000124499070922251	0	0.001	1	Evi2a
0.45996337193297	-0.0017129374493744	0.001	0.002	1	AC125373.1
0.461321155743193	0.00095698715811234	0.001	0.002	1	Cd1d1
0.462227581745035	0.0020445271690802	0.003	0.003	1	Bcat1
0.462543322868696	0.00340535194275167	0.006	0.003	1	Gpr97
0.462596480801626	-0.000259669611736073	0.002	0.001	1	Inhba
0.463079302907525	0.0067025816929837	0.02	0.016	1	Gm13251
0.463813539805344	0.00185306674909055	0.002	0.003	1	Laptm5
0.463881840329934	0.00394966906592263	0.01	0.01	1	Maml2
0.464998473989285	0.00854049520789483	0.042	0.036	1	Immp2l
0.465398448659678	-0.00256208134096308	0.003	0.005	1	A530072M11Rik
0.465464083733433	0.0018750590204869	0.002	0.001	1	Zmynd12
0.465506374906853	0.00308426583130393	0.004	0.002	1	Gm13092
0.466709962769444	0.00365251104091418	0.007	0.005	1	AC134910.1
0.466856231102856	-0.00245483671350085	0.001	0.003	1	Fam171a2
0.467765664623552	0.00629833779523321	0.021	0.017	1	AL807833.1
0.468016124222469	-0.00220442715081438	0.002	0.003	1	Ovgp1
0.468090601226921	-0.00299534361603454	0.007	0.01	1	Gm10012
0.469563514412479	0.00569075742610711	0.011	0.008	1	Zfp36l1
0.470015750361111	0.00121577149175857	0.015	0.011	1	Arg1
0.470362189006648	0.00188612696692453	0.002	0.001	1	AC144818.1
0.471667622923801	-0.00128743710613001	0.001	0.003	1	Dnahc2
0.471695040738176	0.00128411291000939	0.002	0.002	1	Gm13830
0.472860751842245	-0.00764573119194099	0.021	0.023	1	Abcb1b
0.473783686607674	0.00185396139171284	0.002	0.001	1	Rep15
0.47445174926956	-0.00142927819111775	0.001	0.003	1	Gm10698
0.474613812888066	-0.00233887112720243	0.001	0.001	1	Cxcr4
0.474921747896906	0.00395239480705969	0.007	0.004	1	Ly6a
0.475670659871485	0.00155087146129356	0.008	0.005	1	Rpusd2
0.476560953779241	-0.000940187093670159	0.009	0.008	1	Prim2
0.476874817057831	-0.00232515623940936	0.002	0.004	1	Gm11647
0.477528478541166	-0.00152990698061778	0.001	0.002	1	Dock2
0.478427594833605	0.00563741740515425	0.016	0.012	1	AC133578.1
0.479474778287037	0.00302970323834321	0.008	0.005	1	Zfp820
0.479495972606575	-0.00571366748117682	0.007	0.01	1	Dnaic2
0.479575732797868	0.000419188359645518	0.003	0.002	1	Gm15743
0.479638983363097	-0.00351929772345877	0.063	0.058	1	Dgke
0.480104468992784	-0.0016197798695884	0.001	0.002	1	Gm14264
0.480227906106548	0.00154869167769543	0.002	0.001	1	Syn3
0.480370718998535	-0.00335559334789907	0.008	0.011	1	Sgcd
0.482011320056712	-0.00197068305533092	0.001	0.002	1	Sgol2
0.483234859046272	0.00349730898310829	0.008	0.005	1	Fgf21
0.48403317623461	0.0120704896455095	0.124	0.113	1	Ttc32
0.484052419276	0.00526931650412076	0.027	0.023	1	Nme3
0.484326651014303	0.0111599784666917	0.006	0.004	1	Npy
0.485109303809983	-0.00189839347234214	0.007	0.01	1	Cenpl
0.485467059128537	0.00409540122864571	0.134	0.134	1	Acyp1
0.486321270835015	0.00138118399193732	0.002	0.002	1	Pacsin3
0.487073611282565	0.00297573667695597	0.006	0.003	1	Rdh12
0.487476858386576	-0.000309513229637276	0.003	0.003	1	Gm9897
0.488314681074299	0.00284522671118093	0.011	0.01	1	Gm11878
0.4889140169309	0.00505614922747574	0.012	0.01	1	AL606962.1
0.489015122323671	-4.16668713854198e-05	0	0.001	1	RP24-271M20.8
0.489038719362671	0.00172175344960268	0.002	0.001	1	2610035D17Rik
0.489572806451869	0.00145660949826827	0.002	0.001	1	AC159900.1
0.489973954592208	0.00355032755989873	0.01	0.008	1	Gm13261
0.490271020944259	0.00421999787987788	0.052	0.045	1	Tyms
0.491234282072624	0.00199118307934487	0.002	0.001	1	Mfsd2b
0.491953996040136	-0.002270130179446	0.001	0.002	1	Glipr1
0.492637593599693	-0.00247914433592974	0.004	0.003	1	Hist1h2bg
0.49317788489929	-0.0181282911811984	0.065	0.071	1	Ptbp2
0.493391546089862	-0.00162073415813516	0.004	0.006	1	Hist4h4
0.494225410193875	-0.00220327972133588	0	0.001	1	Tek
0.494429219029239	0.000174835775736644	0	0.001	1	Nfatc4
0.494883545497226	0.0036752949029539	0.008	0.007	1	Sh2d5
0.495169414621914	-0.00494222420173415	0.001	0.002	1	Cxcl2
0.495224117435193	0.0024760741999058	0.002	0.001	1	Casp1
0.495443080943874	0.00184926038445602	0.002	0.001	1	Oplah
0.496042840868296	0.000660653260016845	0.044	0.047	1	Ogfrl1
0.496075141256031	0.000413776276362861	0	0.001	1	Napsa
0.49639872700876	0.0016520768366785	0.002	0.001	1	AC107846.1
0.496469115943967	0.00155555325465137	0.002	0.001	1	Cilp
0.497251168120962	0.00220398975868648	0.004	0.002	1	AC124553.1
0.497965526750932	0.000437595155399937	0.003	0.002	1	Wnt9a
0.498148252015662	0.00221666147383184	0.002	0.001	1	Foxm1
0.498244513449742	0.00587117879839041	0.024	0.02	1	Gm6723
0.498595761279291	-0.000207521484469726	0.001	0.002	1	Bcl11b
0.498914770841798	0.00193523532351912	0.002	0.001	1	2010016I18Rik
0.499257870171113	0.00238667988348731	0.007	0.007	1	Ccdc141
0.500620143482145	0.00439881479671271	0.029	0.024	1	Gm16493
0.502034574507169	0.0104977652424129	0.076	0.068	1	Rgs7bp
0.502933468146088	0.00152919588221144	0.002	0.001	1	Gm12655
0.503246679776605	0.00166732906734798	0.002	0.001	1	Tmem45a
0.505005401227247	-0.0025130315283536	0.001	0.001	1	Emcn
0.50694450678216	0.00427328079115455	0.111	0.111	1	Pdcl3
0.50750347977284	0.00221017068526344	0.009	0.006	1	Ccdc113
0.508142202320454	0.00153373736488872	0.008	0.005	1	Mybl1
0.508884916447541	-0.00363210351213175	0.029	0.025	1	Pcp4l1
0.50942468535314	0.000892549991126424	0.005	0.006	1	Asf1b
0.509785612392858	-0.00221217969048783	0.006	0.004	1	Trip6
0.510006846996362	0.00691276666258979	0.051	0.045	1	Exosc8
0.510083517982195	0.00208104669591813	0.002	0.001	1	Gm12089
0.511029341599089	-0.0023493629047165	0.001	0.002	1	Lhfp
0.511089467947553	-0.0172698257733427	0.194	0.193	1	Slu7
0.511885332151474	-0.00100108205515662	0.004	0.003	1	Car9
0.512174418111301	0.00148466263754233	0.002	0.001	1	Pcolce
0.512685761506403	0.00129423168598164	0.002	0.001	1	Gm4787
0.513673550791199	-9.14786843261919e-05	0.016	0.014	1	Cmss1
0.513681791847867	0.00336291195956661	0.017	0.013	1	Gm9783
0.515544727116983	-0.00677463392640672	0.073	0.07	1	Arl5b
0.517426093087425	0.00369988362371815	0.171	0.159	1	Smndc1
0.517437105953874	-0.000314827218364884	0.001	0.001	1	Pdpn
0.517735521974595	-0.00605178850295011	0.003	0.004	1	Filip1l
0.518108612672763	0.00164247028622123	0.071	0.062	1	Lactb
0.518734098965456	0.00329874127244365	0.005	0.003	1	Lrrc46
0.519359717547315	0.00511160926104044	0.013	0.01	1	Scn3b
0.52002626353683	-0.00267101386336305	0.001	0.002	1	Cdh5
0.520172686590269	-0.000547911717203066	0.001	0.002	1	Grem1
0.520442738275615	-0.149143682363907	0.953	0.947	1	Rps5
0.520478842247147	0.00784187751580004	0.061	0.053	1	Baiap2
0.520566131744004	0.000381599407085633	0	0.001	1	Trim16
0.521192220742418	-0.000113325109525732	0	0.001	1	Ms4a6b
0.521822393828455	0.00966968750284591	0.128	0.121	1	Tpd52l1
0.522043960046167	0.00455752224299444	0.012	0.01	1	Inca1
0.522869993933511	-0.0227856568107486	0.672	0.679	1	Rpl23a
0.52355104291782	0.00655905489216134	0.055	0.054	1	Gemin2
0.524266160186504	-0.000638126108401316	0.001	0.002	1	Ccr7
0.524267157989054	0.00465194768771616	0.021	0.017	1	C920021L13Rik
0.524307581004037	0.00128241300791775	0.002	0.001	1	AC132406.1
0.524312694562682	1.98351664863908e-05	0.004	0.003	1	5330430P22Rik
0.524841563137767	-0.00254033434454481	0.011	0.015	1	9630013D21Rik
0.525435704507831	0.000654179500926097	0.076	0.077	1	Tom1l1
0.526225827976611	0.00271565792850159	0.009	0.006	1	Cage1
0.52682298365036	0.00323401889303115	0.036	0.037	1	Gm20448
0.527392225230248	0.00303602680579202	0.007	0.005	1	8430432A02Rik
0.527431297832799	0.00153993390004899	0.006	0.004	1	Gpam
0.527432251895421	-0.00381759426625994	0.009	0.01	1	Sag
0.528389995621897	0.00385184003674874	0.014	0.01	1	Gm609
0.528644406175153	0.00219264661791806	0.006	0.004	1	Gm15459
0.529053840298093	0.00277145857100538	0.002	0.001	1	Paqr5
0.529177744659088	0.00665429225231045	0.029	0.024	1	Trpt1
0.529690173492044	-0.000997746439407237	0.002	0.003	1	Snx20
0.530073277934467	-0.000441804737442728	0.002	0.003	1	Cd55
0.530751823985999	-0.0678084173796736	0.817	0.825	1	Rps6
0.531348143064496	0.000778484200183952	0.002	0.002	1	Gimap9
0.531423126373199	0.00133542943667031	0.001	0.001	1	Tnfaip6
0.531993456915454	-0.000892472654056455	0.003	0.003	1	Gstm7
0.532111065618433	-0.0300113746413808	0.845	0.857	1	Pfdn5
0.532297022686357	0.000328400353765909	0	0.001	1	Nckap1l
0.532532356851846	0.00435532079115983	0.029	0.028	1	Rab31
0.534463362639457	0.000323241235916483	0.002	0.003	1	Kank3
0.535423040079017	0.000147697832776336	0.001	0.002	1	Ifi47
0.536438009307506	0.00334214417940814	0.005	0.003	1	Garnl3
0.538191531105154	-0.00119498665275844	0.138	0.128	1	Cnih4
0.538665671772378	5.9003005104823e-05	0.003	0.002	1	Enkur
0.538733341914083	-0.0012654007514231	0.002	0.002	1	AL607072.1
0.538881975245691	0.00372009226999671	0.008	0.006	1	Opn3
0.539261490844616	-0.00245924741755357	0.003	0.005	1	Cdca3
0.540269180677595	0.0072647847075249	0.041	0.036	1	Fam161a
0.540462566623231	-0.00244235970494311	0.022	0.027	1	Efcab10
0.540699171085888	-0.00318916747093142	0.005	0.006	1	Gm10657
0.540707065338021	-0.00228806424296201	0.018	0.017	1	Zfp429
0.541136121878994	-0.0020070905074098	0	0.001	1	Dtl
0.542652818528089	0.00234387104789321	0.005	0.004	1	Gm5921
0.542743545174128	0.00184949636389719	0.002	0.001	1	Dcn
0.542887302744286	0.00140384560908279	0.002	0.002	1	Gm15481
0.543208140276468	-8.17794275516048e-05	0.001	0.002	1	Rai14
0.543728865525024	0.000903275827348151	0.002	0.001	1	Rpl18-ps1
0.544846570843981	0.00705854815459027	0.043	0.039	1	Osgin2
0.544857675898147	-0.000356187009588819	0	0.001	1	Cd86
0.544894176887402	0.000879134769663905	0.005	0.003	1	Sh3bp1
0.544897922075136	0.00201463863452152	0.004	0.003	1	Ccdc69
0.545354440687801	0.00502223538717023	0.073	0.064	1	Iah1
0.545682778093147	0.00858974612558486	0.06	0.054	1	Pradc1
0.546229860457976	0.00230701652349507	0.002	0.001	1	Ccl5
0.546401020527758	0.000184970643011139	0	0.001	1	Bcl2a1a
0.546765345617259	-0.00174102416605931	0	0.001	1	Pou3f1
0.546773638686611	-0.000166907507997234	0.002	0.002	1	AC145556.1
0.547435818669989	0.00297130056787509	0.005	0.003	1	1700016K19Rik
0.547997366250601	0.0149148856341708	0.005	0.003	1	Cd74
0.549063770402626	0.0034767141228466	0.042	0.037	1	Capza1
0.549353939384171	0.00472883155206554	0.011	0.008	1	C8g
0.549678350960294	0.00132532032474213	0.001	0.001	1	Pla2g4a
0.549729647587773	0.00339378285893838	0.007	0.004	1	4732415M23Rik
0.550560630604331	-0.000398165542430442	0.01	0.008	1	2810410L24Rik
0.550652218238225	0.000575776443734029	0.003	0.002	1	Npff
0.550663643952783	-0.00365289287291035	0.023	0.028	1	Rnf32
0.550883703459881	0.00238314595297071	0.024	0.019	1	Slx1b
0.551122119289706	-0.00292322064644326	0.018	0.022	1	Apof
0.552704937133184	-0.0002132877358377	0	0.001	1	Mia
0.552778436164318	-0.00173002799244689	0.004	0.004	1	Lpxn
0.553527951908726	-0.00419510913341893	0.011	0.015	1	BC025920
0.553800148566502	0.00108179937378923	0.002	0.001	1	Gm17494
0.554275366416773	0.00266592843126692	0.009	0.006	1	3110021N24Rik
0.554317448881776	-0.0056999957551098	0.013	0.017	1	Haus3
0.554400515755119	0.00255794208819114	0.007	0.004	1	Chaf1a
0.555565786467963	0.00285778101280551	0.023	0.024	1	WI1-2736D10.2
0.555794320391211	-0.000674473699999534	0.002	0.003	1	Itga2b
0.556164911760506	-0.000961418593857554	0.001	0.001	1	Bcl2l14
0.556439335328727	-0.000184150419980932	0	0.001	1	Slfn5
0.556874500926814	0.00145582168726158	0.002	0.001	1	P2ry6
0.557129032015223	0.00121034007705452	0.002	0.001	1	Fibin
0.557219447392537	0.000127609233075018	0.083	0.085	1	Ccdc112
0.558352304953087	-0.00326708202680215	0.006	0.008	1	Lrriq3
0.558778703981318	0.00860538508410483	0.047	0.043	1	AC130210.1
0.558962491154285	0.00196184516138535	0.009	0.006	1	Nyap1
0.55956185337459	0.00178283122107559	0.002	0.001	1	Fabp2
0.560295985641224	0.0020400073434934	0.002	0.001	1	2010001M06Rik
0.560509439951296	7.73531860054065e-05	0	0.001	1	Cox6b2
0.560787732035628	0.00282178898537073	0.007	0.004	1	B230206L02Rik
0.560968624520841	0.00309886397081362	0.007	0.004	1	Gm12543
0.561102657230968	0.0049802377905866	0.061	0.057	1	Wdr53
0.561113767334255	0.00141129163578106	0.002	0.001	1	Cend1
0.561320791801737	-0.00554682530193351	0.017	0.021	1	Ttll3
0.561953175096552	0.00796854706412457	0.076	0.077	1	Ica1l
0.562483546560754	0.000963878119957907	0.001	0.001	1	Sgce
0.562528617525965	-0.00589717145748539	0.005	0.007	1	4930579G24Rik
0.563104942468318	-0.00261811173672083	0.003	0.004	1	Ttc25
0.56324706476082	-0.00248837694597683	0.003	0.005	1	Nme4
0.563742340032748	0.00101203813818787	0	0.001	1	Fcgr3
0.563917717289139	6.42355551797339e-05	0.002	0.001	1	A030003K02Rik
0.565068106988856	0.000236968004409546	0.001	0.002	1	Ccdc146
0.565144531718642	-0.0120751675632649	0.055	0.061	1	Acn9
0.565254289243577	0.00139152430703776	0.014	0.01	1	Gm10110
0.566134491542157	0.00315062047087531	0.014	0.01	1	Gm21988
0.566333054138513	0.00135778597120734	0.003	0.003	1	Gm16378
0.566400689206713	0.00417132599598512	0.015	0.012	1	Gm9825
0.567047113048333	0.00178094654823973	0.002	0.001	1	Tead2
0.567419492327212	0.0022533491938505	0.002	0.001	1	Ano9
0.568150334518726	-0.00474730282943676	0.004	0.003	1	Rin1
0.568952059323422	0.000296455761455117	0	0.001	1	Sod3
0.569794578864915	0.00364167482375095	0.009	0.006	1	Lrrc18
0.570140730416713	-0.000896999947801511	0.001	0.003	1	Hmcn2
0.570617262662	-0.00288046450988985	0.062	0.065	1	Fbxo32
0.570886539628468	-0.00148611744392041	0.003	0.003	1	Rfx8
0.571130123309509	0.000207624689079487	0.001	0.002	1	Chrnb1
0.572295429599379	0.000868338766715026	0.005	0.003	1	AA465934
0.573414527789998	-0.00163081875289901	0.002	0.003	1	Piezo1
0.574241748439371	0.00169974135834826	0.004	0.003	1	Gm6286
0.574547410895952	-0.000327667548341559	0.001	0.001	1	Gm14005
0.57523114117742	0.000687544026921723	0.002	0.001	1	Gm5776
0.575235029946276	0.000819773900955958	0.04	0.044	1	Ccdc84
0.57536441202041	-0.00273827140838825	0.005	0.007	1	Gm12758
0.5761278897338	0.00207505420636429	0.005	0.003	1	Kcnj3
0.577219831763629	-0.00154456075742598	0.005	0.005	1	Gm5141
0.577393589619537	-0.00183582772302208	0.004	0.004	1	D130062J21Rik
0.57853152823939	-0.000182322764725678	0	0.001	1	Gpr35
0.578649429495072	0.00178193939344707	0.004	0.003	1	Gm14322
0.578981473594741	-0.0223776484994466	0.17	0.182	1	Dpm1
0.579132128555021	0.00153325778087573	0.002	0.001	1	D230022J07Rik
0.580203935122524	0.0024685089837744	0.008	0.009	1	Lin9
0.580818023974619	-0.0102617015467664	0.043	0.05	1	Prps1l3
0.580943632678086	0.00162849599829434	0.003	0.002	1	Arap2
0.581148387125288	0.0032407314278501	0.01	0.008	1	Riiad1
0.581425298116295	0.000659107595987008	0.001	0.001	1	Cwh43
0.581528903048279	0.00270558507701529	0.286	0.29	1	Taf9.1
0.581990848103895	0.0071264502491813	0.033	0.029	1	AC101790.1
0.582751351250856	2.38187253191709e-05	0	0.001	1	Impa2
0.583096764115636	-0.00748316603200098	0.07	0.07	1	Plk1s1
0.583186307235023	0.000505136992341948	0.002	0.001	1	Hoxb2
0.583481437321227	0.00301736800638828	0.005	0.005	1	Dlk1
0.584796715160096	0.00154378502459428	0.013	0.01	1	Gm11273
0.585290617275924	0.00188808442061093	0.002	0.001	1	Gm8566
0.585338648598153	-0.00066713615476164	0.005	0.004	1	Cdkn2a
0.585590661145106	0.00436598301492214	0.013	0.01	1	BC030307
0.585661483179362	0.00149072019833298	0.005	0.004	1	Wnt5a
0.586196329167767	1.29386979209455e-06	0.006	0.007	1	Gm10269
0.586364831540473	0.00297663727546802	0.007	0.004	1	Ppm1m
0.586524990973779	0.00192257320773324	0.006	0.006	1	A930006K02Rik
0.586656664318567	-0.00637455510707648	0.039	0.045	1	Dhodh
0.586717380177155	0.00242738825758724	0.003	0.002	1	Fut10
0.587011990901429	0.00432296224287383	0.017	0.013	1	Stk30
0.587429687903018	0.00817610643591037	0.027	0.024	1	Kl
0.587653764939367	2.99917382018926e-05	0	0.001	1	C1qc
0.588464266373656	-0.0269581774902585	0.72	0.734	1	Tmem59
0.588693180542814	0.000178247669715519	0.045	0.041	1	Nup98
0.589297581024012	0.000396573767981911	0.008	0.01	1	Gm11478
0.589754280819483	0.000121667346503309	0	0.001	1	Lox
0.589992197990233	-0.00138343106472897	0.001	0.002	1	Lrrc8e
0.590142837209599	0.000764682599057567	0.001	0.001	1	Reg3d
0.590291782035268	0.0014671230048564	0.002	0.001	1	mt-Ta
0.590706571356082	0.00138361294069775	0.002	0.001	1	Kiss1r
0.592750920433237	-0.00623780515105767	0.042	0.048	1	0610040B10Rik
0.592888527947704	0.00122922015482824	0.002	0.003	1	Gm15387
0.593150249358677	-0.00173733855935516	0.003	0.005	1	Gm10273
0.593484797485638	0.00150365120584556	0.002	0.001	1	1810062O18Rik
0.593728284242466	0.00194613227424693	0.005	0.003	1	RP23-302C16.2
0.593860014876547	0.000200186339884832	0.003	0.002	1	Tnr
0.594983021927249	0.00130109346394715	0.001	0.001	1	Chn2
0.595617134863933	-0.00181848242877921	0	0.001	1	Cyp3a13
0.595828514891143	0.000652263392670558	0.002	0.001	1	B3gnt7
0.596299614978565	-0.00211345502551346	0.001	0.002	1	Sp100
0.596738882876671	-0.00116467799107861	0	0.001	1	Ccdc80
0.596852000473051	-0.0553884095500452	0.983	0.985	1	Rps20
0.596902162375184	-0.00125498218726076	0.002	0.003	1	Gm15892
0.59695116811588	-6.02285469387791e-05	0.002	0.003	1	Gm13225
0.597306872555333	-0.000355649717659575	0	0.001	1	Nsg2
0.597771889708956	0.0189276691018243	0.393	0.381	1	6330403K07Rik
0.597820668258116	-0.00672133403496711	0.466	0.453	1	Tomm20
0.598452441540257	-0.00238083288665697	0.044	0.049	1	Gm16124
0.598782452786793	0.00101234497338001	0.003	0.002	1	Tnfrsf22.1
0.598783371113626	-0.000123011140456559	0	0.001	1	Osm
0.600083576759924	-0.0019341254068271	0.008	0.01	1	AC113059.1
0.600258495985475	0.000886187529980388	0.001	0.001	1	Tnfrsf1b
0.600299173734301	0.0019032651852332	0.002	0.002	1	Krt23
0.600805706643129	0.00210169181430352	0.003	0.002	1	Gm5453
0.601055348442989	0.000133796223451233	0	0.001	1	Adcy7
0.601601820173394	0.000289231373546417	0.174	0.175	1	1110001A16Rik
0.60168821229028	0.00231939426809541	0.002	0.001	1	Ppfia2
0.601773257360754	0.00144831001745627	0.023	0.023	1	Zfp958
0.60215385212104	0.00890773796753533	0.072	0.068	1	Mettl5
0.60297100822905	0.000142307532260764	0.001	0.002	1	Onecut3
0.603350352335688	0.00193555544642088	0.003	0.002	1	Zfp41
0.603452235672818	-0.00178359406779123	0.001	0.002	1	Dsn1
0.605671186361977	0.00185370570747664	0.003	0.002	1	Best3
0.605724220199628	0.00272479829148108	0.011	0.008	1	Mapk4
0.606065381513041	0.00294402316784909	0.008	0.006	1	AC110232.1
0.606538238029291	-0.0161001379428541	0.192	0.204	1	Rbm18
0.607156366128612	0.0026078108208011	0.006	0.003	1	Gm17354
0.607566024441945	-0.000719829950164754	0.008	0.01	1	Gm14239
0.609540459019838	-0.00561356775238306	0.01	0.011	1	AA474408
0.609555112032002	0.00144498951670634	0.003	0.002	1	Gm12481
0.609838239528692	-0.00780007989692154	0.006	0.007	1	Thbs1
0.609923643489355	0.000545419973122095	0.004	0.003	1	Gm6658
0.610440630612216	-0.000304701619645775	0	0.001	1	Pdgfc
0.611315478228485	0.00137450456473986	0.002	0.002	1	Pdlim4
0.611374103060458	-0.000379417561284579	0	0.001	1	Il15
0.611440611424813	0.00184056327247338	0.001	0.001	1	Scin
0.612224244870478	-0.000283359379036075	0	0.001	1	Exo1
0.612848433876829	0.00246029721151436	0.009	0.007	1	AV099323
0.612950643368364	-0.000501835756269437	0	0.001	1	Itih5
0.613301977507537	-0.0196372153626612	0.877	0.884	1	Rpl7a
0.613512782830105	0.00199969037042804	0.004	0.003	1	Strip2
0.613621744586253	1.93449861618313e-05	0	0.001	1	H2-DMb1
0.614406329085875	0.00825815061673132	0.04	0.035	1	Phf7
0.614659388615058	-0.000265193013998662	0.004	0.005	1	AA386476
0.614869452893381	-0.000532897664397535	0.006	0.008	1	Plekha4
0.614921600994924	-0.0922773029116501	0.96	0.956	1	Rpl13
0.615847462088947	-0.000275639980467067	0	0.001	1	Htr2b
0.615979960528434	-0.000191434167549576	0	0.001	1	Sla
0.616140006893207	0.00128809025396078	0.002	0.001	1	Grin2c
0.616165873390936	0.00424191765187742	0.163	0.152	1	Epc2
0.616412743432839	0.00154200551587014	0.014	0.011	1	1700024N20Rik
0.617145476028089	0.00402229109526593	0.011	0.008	1	Bend4
0.617161358196042	0.00155422113506302	0.002	0.001	1	Gpc6
0.617604145860515	-0.00116447314726237	0.004	0.004	1	Ttc16
0.617824035521875	-0.00116414967633538	0.002	0.002	1	Arhgap27
0.619759753484501	0.00338004998057311	0.065	0.06	1	Mterfd2
0.619777622128757	-0.00142796031549978	0.002	0.003	1	Tax1bp3
0.620310969188606	0.00116482757607937	0.002	0.001	1	Gm9320
0.621365431808555	0.00134497381952927	0.002	0.001	1	Mamstr
0.621693017804946	-0.0010159150962152	0	0.001	1	Htra1
0.621801674033618	-0.000304644518285855	0.026	0.029	1	Plin3
0.622545767078611	0.008561203149677	0.045	0.039	1	1700110K17Rik
0.623603779420716	0.00107735028774401	0.096	0.088	1	Snx16
0.623701434616468	0.00163509844503704	0.002	0.001	1	Dnahc10
0.623866193808891	-0.00663095623146771	0.018	0.018	1	Mettl18
0.624587206406481	0.00564628811816599	0.119	0.113	1	Rnf138
0.624988912428461	-0.000269514864798525	0	0.001	1	Des
0.625465428923358	-0.00065467597805306	0	0.001	1	Shisa6
0.625504744201054	-0.000833541582126343	0	0.001	1	Gm13657
0.625663664516409	0.00103588093131848	0.002	0.002	1	Plcxd1
0.627707481366747	0.000996908570490172	0.002	0.001	1	Gm14391
0.628098313003216	-0.00212087785513787	0	0.001	1	Ddah1
0.628164526521359	0.00593588876737944	0.058	0.057	1	Pawr
0.629054514121146	-0.00167864483607455	0.001	0.002	1	Zfp780b
0.629667159071149	0.00320412016734881	0.008	0.006	1	Phldb3
0.630507972623974	0.00193417426823565	0.003	0.002	1	BC002059
0.630581569372184	0.000200421303760078	0	0.001	1	Cdh17
0.631107896247262	-0.0023500987542315	0.006	0.008	1	Fam89b
0.631716912545116	0.000256083184560434	0.057	0.051	1	Gm10073
0.631865285589631	-0.000598277336703764	0.001	0.002	1	Ksr1
0.632025157398421	-0.00225424374304341	0.007	0.008	1	Bora
0.632071334544305	0.00409846983689772	0.024	0.021	1	Ebi3
0.63280320271316	-0.00101991192056763	0	0.001	1	Cacna2d2
0.633752882954383	-0.000987242846184899	0	0.001	1	Stil
0.635030921097126	0.00525547046764975	0.021	0.02	1	Pla2g16
0.635569804047278	0.00202766823520774	0.005	0.003	1	Kif18a
0.636126348595235	0.00153196283610539	0.006	0.006	1	Gm15697
0.636813587468487	0.00199357549797884	0.002	0.001	1	Ube2t
0.637292096304882	-0.00367642876246932	0.004	0.005	1	AK157302
0.638144667127589	0.00386132611873658	0.014	0.011	1	Gpr62
0.63850393984854	0.0013185589014894	0.004	0.003	1	Fxyd2
0.639309571061614	0.000852977216838604	0.001	0.001	1	Mst1r
0.640053335054412	0.00549960317526138	0.028	0.024	1	1110017D15Rik
0.640135815259525	0.0014764646210494	0.007	0.004	1	B230217C12Rik.1
0.641331562490302	0.00248167317076136	0.003	0.002	1	Krt17
0.643453258046224	-0.00477836495671648	0.039	0.044	1	Thap1
0.644400938240651	-0.00960595536729203	0.601	0.587	1	Srp9
0.644831188863794	0.00191220745458632	0.003	0.002	1	Erp27
0.645325248673348	0.00129419570374407	0.003	0.003	1	Gpr25
0.64541990514011	0.00324874868834634	0.011	0.01	1	5430402O13Rik
0.645680741977685	0.00273445078463228	0.007	0.005	1	Mctp2
0.647166311149874	-0.0016243197833958	0.008	0.01	1	Nek8
0.647324495825746	-1.22690169695597e-05	0.001	0.001	1	AC116801.1
0.647396329337709	0.00074264578583766	0.001	0.002	1	Trim47
0.648067875091049	-0.000941648981568573	0.008	0.008	1	Slc5a9
0.648146234205815	0.00118015959179756	0.005	0.003	1	Lif
0.648727867019696	0.00837252420340684	0.121	0.112	1	Nrbf2
0.649128373839014	0.000338757877788012	0	0.001	1	Fcgrt
0.649457558991571	0.00192246147596221	0.013	0.01	1	Hyls1
0.649559721290675	0.00140297452875821	0.004	0.003	1	RP23-251I6.1
0.649731201276146	0.00253198663320081	0.01	0.009	1	Gm527
0.650194849792743	-0.00048343763471699	0.002	0.003	1	Nxnl2
0.650551261953224	-0.00133411680952101	0.002	0.002	1	Bco2
0.651539443731821	0.00902997863485434	0.083	0.08	1	Gad1
0.653052346573529	0.00965452326567147	0.103	0.098	1	Usf1
0.653199815745183	-0.0033870059137648	0.003	0.004	1	Rrad
0.654132554042814	-0.0049161393135411	0.012	0.015	1	Gins2
0.654432613992407	0.00158859803090578	0.01	0.008	1	3110052M02Rik
0.654958975999701	0.00236791189963814	0.158	0.148	1	Ccdc115
0.655375666783079	0.000492321602317341	0.005	0.004	1	Rny3
0.655501089199879	0.00207331342695005	0.003	0.002	1	Card10
0.655511010741044	0.00205493509772885	0.06	0.054	1	Phlpp2
0.655581181354492	-0.00351668455761702	0.012	0.015	1	Pde4c
0.656094502951908	-0.000219719074389157	0.002	0.003	1	Gltscr1
0.656124329381265	0.00177218836245621	0.003	0.002	1	AC123702.1
0.65627302834966	-0.000587111347131589	0.028	0.03	1	Bbs5
0.656895691985928	0.00120631656004496	0.01	0.008	1	Samd13
0.657038691899628	0.00121073956292708	0.002	0.001	1	Shmt1
0.658371486756875	-0.000691633671731473	0.387	0.391	1	Trappc6b
0.658846678113274	-0.00383953154001146	0.015	0.017	1	Gm14403
0.658889244041	0.00765491544711855	0.398	0.399	1	Fam183b
0.659182262675173	0.00256035231110529	0.006	0.004	1	AC158975.1
0.659224977912319	0.00168818889834537	0.002	0.002	1	Sp6
0.660291161063498	0.00196667923416007	0.004	0.003	1	1700056N10Rik
0.660942050376898	0.000709895627869817	0.001	0.001	1	Paox
0.66104774901289	0.000372490149193965	0.001	0.002	1	Sned1
0.661090238992512	-0.0031270359502269	0.008	0.01	1	AC163357.1
0.661312697160032	0.000113198381782801	0.001	0.001	1	Agxt2
0.6616999234542	-0.000414409725407632	0.001	0.002	1	Gpr160
0.662265308750078	0.00120785632987158	0.002	0.001	1	Syk
0.662361225198738	-0.000881921674701545	0	0.001	1	Slc2a3
0.662809291625109	0.00106554465004115	0.002	0.001	1	Gm11249
0.662985152599496	-0.00216991261857303	0.002	0.003	1	AC087541.2
0.667025490421379	0.00395456519480178	0.186	0.182	1	Pfdn4
0.667629612671571	-0.00113251582423475	0	0.001	1	Gm4744
0.668086299104082	0.0018756224272391	0.01	0.008	1	Cttnbp2nl
0.668908071879047	0.00408705147560694	0.02	0.017	1	9030612E09Rik
0.669060934546889	0.00270807390009761	0.005	0.003	1	Mybl2
0.669160597499906	-0.00140205711829473	0.002	0.003	1	Eya2
0.66922402865125	0.00219942861121104	0.003	0.002	1	Vim
0.67031807206658	-0.0147055938868478	0.163	0.167	1	Gle1
0.67035877370879	-0.00152053452627925	0.001	0.002	1	Fam71f2
0.670870365469874	-0.00126627885570557	0.001	0.003	1	Gm2810
0.671199298975048	0.00147243461864856	0.002	0.001	1	Gm16152
0.671657059848845	0.0017622996939716	0.006	0.006	1	Gm12338
0.672868434025414	0.000107751739988195	0	0.001	1	Cd84
0.674170071666907	-0.00135830936697527	0.001	0.002	1	Map2k6
0.674626266747516	0.00118924360233038	0.003	0.002	1	Nr2f2
0.675311465926607	0.00241010447222064	0.007	0.005	1	Acbd7
0.675378527175929	0.00116363474457987	0.005	0.005	1	D330041H03Rik
0.675695617640427	0.00278349271494243	0.018	0.015	1	Rps6ka5
0.675938571956763	0.00231905419144922	0.013	0.01	1	Zfp959
0.676188599771131	0.00130760492281321	0.002	0.002	1	Creb3l4
0.678456330885721	0.000132720816621705	0.001	0.002	1	F730043M19Rik
0.67864551707946	-0.00186100305450611	0.003	0.002	1	Gjb4
0.679984034433559	-0.00136798168029328	0	0.001	1	Adamts18
0.681210794243078	0.00331377983120326	0.012	0.01	1	Gm3244
0.682111796704808	0.000618561343354093	0.001	0.001	1	Trim15
0.68226299464519	0.00134232192970939	0.058	0.053	1	Gpank1
0.682279855848128	-0.00715595939953061	0.019	0.02	1	Oat
0.68231559171036	0.00289629391459711	0.007	0.005	1	Notch4
0.682352944828774	-0.000598871701838824	0.001	0.002	1	Sorbs3
0.682444110774828	0.0015964310738004	0.006	0.006	1	Homer3
0.682627923146909	-0.00501309760854205	0.001	0.002	1	Timp3
0.68287565248196	-0.0170829667039642	0.262	0.253	1	Pdcd10
0.68299655802969	0.000927549388198245	0.004	0.004	1	Mms22l
0.68324880543092	0.00595690189406306	0.064	0.058	1	Rhd
0.683351476213014	0.000164591630949881	0.001	0.001	1	Rps8-ps1
0.683774785623049	0.000910685916830039	0.002	0.001	1	Lrrc48
0.685308320989838	0.00341135118402497	0.18	0.172	1	Rbm7
0.685476331037625	0.00331567487444645	0.012	0.01	1	Ddb2
0.686206319019495	0.0032071331466357	0.154	0.145	1	Gkap1
0.68655592392123	-0.00079174507349687	0.002	0.002	1	Mpzl2
0.686808503037579	0.00214672712864738	0.002	0.001	1	Sox5
0.687512298622913	-0.000979658911765996	0.002	0.003	1	Dctd
0.689068689551044	0.000595664283045004	0	0.001	1	Tpt1-ps5
0.689221028281658	0.00155919168461451	0.04	0.042	1	Txndc16
0.689268480186351	-0.000297878124912935	0.001	0.001	1	Itga1
0.689913378437227	-0.000233183893148377	0.001	0.001	1	Gm16141
0.690133557414087	0.00150675850126273	0.002	0.002	1	Tmem139
0.690253940566298	0.00154242948301303	0.003	0.002	1	Zfp385a
0.690264597267614	0.00173247247186057	0.003	0.002	1	C230035I16Rik
0.690509855475407	0.00219477446518376	0.007	0.005	1	Gm14286
0.690620209081628	0.000578952051520824	0.001	0.001	1	Gm5257
0.690795681220699	0.000327082324038893	0.002	0.001	1	Slc25a47
0.690842631195635	0.00518946851834651	0.017	0.014	1	2010300C02Rik
0.691216663731895	0.00238171531156118	0.02	0.017	1	Ppp2r2b
0.691317079291458	-0.000115494051867004	0.012	0.013	1	Psmc3ip
0.69188276632698	-0.00189832669901353	0.003	0.003	1	Gm10080
0.692020116311891	-0.0130950761884883	0.213	0.221	1	Smim11
0.69205341257049	-0.00119418820726629	0.001	0.002	1	Palb2
0.692848038769768	-0.00048409265857826	0.002	0.003	1	Kcnk10
0.694004766842136	0.00287863001760048	0.012	0.011	1	Nupr1l
0.694098413873231	0.000245609002969382	0	0.001	1	Gata5
0.694786899692528	0.000891753611191759	0.249	0.238	1	Znrd1
0.695065771225378	0.00206680435846123	0.01	0.008	1	Tmem212
0.696768524898646	-0.000927081225352188	0	0.001	1	Kcne3
0.697357452845224	-0.000358483032540761	0	0.001	1	Olfml3
0.697785115776582	0.00420227494599119	0.029	0.025	1	Gm5566
0.698407726111664	0.00180066045959669	0.004	0.003	1	Tcea1-ps1
0.699492232842019	-0.0017379255447588	0.003	0.004	1	Cenpp
0.701223016786808	0.000683541222577472	0.001	0.001	1	Rgs1
0.702498118275383	-0.00366699783942917	0.015	0.017	1	Gm10699
0.702626995505063	-0.00473154845037944	0.07	0.065	1	Kdelr3
0.703103946407033	0.00102557977275037	0.003	0.003	1	AA467197
0.70322936821939	0.00123006119895906	0.002	0.001	1	Gm17082
0.703321337746379	0.00116597638493912	0.002	0.002	1	Gm2423
0.70338679529171	0.00288925968532652	0.104	0.097	1	Gm9843
0.704177185822961	-0.00238843439517653	0.005	0.007	1	Inpp4b
0.704439330302838	0.000700749551839219	0.003	0.002	1	Bmp3
0.704525763515981	0.00229221751591239	0.004	0.003	1	Il1f6
0.704992979873134	0.00178605745868883	0.003	0.002	1	Prkch
0.705224301485818	-2.65081623368528e-05	0	0.001	1	Gm12250
0.705268612578955	-0.00110286788147827	0.007	0.005	1	Emp1
0.706163814345446	0.00145597084056676	0.003	0.002	1	Gm15460
0.706304845777335	0.000993924405934885	0.003	0.003	1	Gm4577
0.706516274510321	0.00314770823151739	0.007	0.006	1	Gm6612
0.706695202914066	0.000972041819064266	0.001	0.001	1	RP24-263I14.7
0.706805550766717	0.000222221549613225	0.045	0.041	1	Ndufaf6
0.708125019618721	0.0048884065986999	0.024	0.021	1	Trpc4
0.708383409400452	0.00173641289954329	0.004	0.003	1	Clcf1
0.708955356494196	0.00089803522453771	0.008	0.009	1	Cep152
0.709049003329629	-9.19974027107228e-05	0.001	0.002	1	Rps27a-ps2
0.710028492568455	0.00459733292024243	0.043	0.038	1	Gm11423
0.710160147663109	0.000796059146619125	0.003	0.002	1	Kif17
0.710728553282317	-0.00421025557538917	0.014	0.017	1	Samd15
0.710815439544918	0.00089076625480878	0.003	0.002	1	Matn2
0.711225670152517	0.00241047546003357	0.014	0.013	1	AA415398
0.71138020057828	0.0014081037460378	0.003	0.002	1	RP24-189K8.2
0.711412639935578	-0.00347450728624733	0.03	0.034	1	Apaf1
0.712629359664633	0.00447058356726453	0.022	0.018	1	Arrdc2
0.712894141161176	0.00426638015770444	0.021	0.018	1	Samd12
0.712989154556845	0.00447964691654228	0.022	0.018	1	RASSF10
0.713341935071451	0.000925202149688326	0.002	0.001	1	Hnmt
0.713458337579961	0.00161228819665668	0.003	0.002	1	AC109221.2
0.713501726019494	0.000893330738616418	0.002	0.001	1	AC161229.1
0.713603559714056	0.00182126393650108	0.004	0.003	1	9130213A22Rik
0.714441606552882	-0.000443235620103016	0	0.001	1	AC148988.1
0.714539616569716	0.000341291972061469	0.002	0.001	1	1700001L05Rik
0.715285598126054	0.00106641683417186	0.002	0.001	1	Fat4
0.716199482951107	0.000737396534549664	0.001	0.001	1	Inf2
0.716253408011329	0.00169133582468232	0.003	0.002	1	2610204G22Rik
0.716309417866918	0.000535533179230292	0	0.001	1	Gm6341
0.716813499648379	-0.00147109536597219	0	0.001	1	Slc16a1
0.718435720109569	-0.000311833117596624	0.002	0.002	1	Gm12359
0.718635556238045	-0.00119907601041427	0.001	0.002	1	Sgol1
0.718821770379192	0.00765767093086622	0.053	0.048	1	Tex9
0.719848904415648	-0.0019122297988427	0.002	0.003	1	Avpr1b
0.719975231871839	7.13247619404378e-05	0	0.001	1	AI662270
0.720162613690765	0.00170438852113016	0.002	0.002	1	Gm7628
0.721155691987218	0.000181797306374312	0.039	0.036	1	Zfp868
0.721174593172892	0.00141873359619455	0.002	0.001	1	Myo5c
0.723479051439863	-0.000497043152656334	0.002	0.002	1	G430095P16Rik
0.723989833658871	0.00208808992360987	0.008	0.006	1	Omp
0.724333896715787	-0.000998316806264572	0.004	0.005	1	Zfp456
0.724462418889736	0.00196989261891647	0.007	0.005	1	2610318N02Rik
0.724649628055187	0.00378200692013297	0.005	0.003	1	Tff2
0.72558883354978	0.00024060941267061	0.004	0.005	1	Gm3571
0.725594410937548	-0.00691991602926817	0.066	0.071	1	Slc7a6os
0.726235294083097	-0.000759097046923719	0.002	0.003	1	Lat2
0.726417506710037	0.00313939418684222	0.017	0.016	1	Fam151b
0.726486820890381	0.000760578873346216	0.002	0.001	1	AC164614.1
0.726570848345007	0.00101648039349577	0.011	0.009	1	4930481B07Rik
0.728544434371389	0.00287630908234374	0.009	0.008	1	Gm15672
0.728972677830262	0.000163001288777183	0	0.001	1	Col6a1
0.730710075384266	-0.00026210650716892	0.002	0.002	1	AC122808.1
0.730833159937343	-0.000347918629832758	0	0.001	1	Igsf6
0.730982698007853	-0.000486928868061924	0	0.001	1	Abcc12
0.731274940014564	0.000264579465159412	0.035	0.031	1	Stambpl1
0.731361549915166	0.00524089156520362	0.071	0.064	1	B330016D10Rik
0.731549840898153	0.00111083016582114	0.002	0.001	1	Dram1
0.731933899367179	0.00117650748398749	0.003	0.002	1	Gm6900
0.732297858665059	-0.00114948639715324	0	0.001	1	RP24-465N15.1
0.733093469826312	0.000173606746067759	0.001	0.001	1	AC124336.1
0.73451762828761	0.00177230966425432	0.004	0.003	1	Lca5l
0.735702251503424	-0.00601556238335738	0.003	0.003	1	Slfn9
0.735777606634429	-0.000247653659971351	0.003	0.004	1	Gipc2
0.737024270057879	0.00216861814118173	0.008	0.007	1	Spsb4
0.737751048100362	-0.00109736307423339	0.001	0.002	1	Fam212a
0.737928107756672	-0.000935455506123055	0.002	0.002	1	G630090E17Rik
0.738306715504107	0.0016004920232436	0.002	0.001	1	Rpl27-ps3
0.739368847051284	0.00112784160975832	0.003	0.003	1	Gab1
0.739548621572049	0.000533888526108365	0.001	0.001	1	Ly6d
0.739598691419762	0.0142507891985522	0.002	0.003	1	Tac1
0.740483730112544	0.000901034344426072	0.002	0.001	1	Gm10101
0.740922554424511	-0.00175334582232712	0.015	0.016	1	Lingo1
0.741511536538471	0.00145083398498444	0.004	0.003	1	Ctsc
0.742965602797491	5.78135555815581e-05	0.002	0.002	1	Arhgap10
0.743419076955412	-0.000480932515018597	0.001	0.001	1	Apoc2
0.743511993376955	0.00427945495536521	0.036	0.032	1	Dhfr
0.745309154933862	-0.0018409562696289	0.029	0.029	1	RNF113A2
0.745512110948131	0.00115075902011554	0.003	0.003	1	Cd59b
0.745841514111977	-0.000207152089862741	0.006	0.005	1	Kcnk16
0.745970131559457	-0.00106355207899044	0.002	0.002	1	Zbtb32
0.746931740895082	-0.000794329433867447	0.003	0.003	1	Htr5b
0.748425606160953	0.00255807981049017	0.018	0.017	1	Rcc1
0.749280975396774	-0.000523834240661665	0.033	0.029	1	Tmem194
0.74947189728886	-0.000343242038293718	0.001	0.002	1	Uhrf1
0.749799139905053	0.00191382815021923	0.004	0.003	1	A530013C23Rik
0.750269906673698	0.000690263761490314	0.002	0.002	1	Tcea3
0.750992217540986	0.00320540682919037	0.014	0.011	1	Gm8878
0.753729097760928	0.00107467707976913	0.001	0.001	1	Pdia2
0.753909698588283	-0.000252022776521445	0.001	0.001	1	Vwf
0.754317100282188	-0.000821844468565337	0.001	0.001	1	Agmo
0.754766180853982	0.00177936996100338	0.005	0.004	1	BC089597
0.755177234761933	-0.000578970103983868	0.004	0.003	1	Gm11602
0.75590509983252	-0.00495313865457448	0.025	0.029	1	RP23-441L19.1
0.756376706803068	0.000368378788823261	0.001	0.001	1	Cldn18
0.756942871982554	-2.00529420364137e-05	0.001	0.001	1	Pknox2
0.757045889199311	0.000985068391509223	0.002	0.001	1	Cd36
0.757293693348578	0.00118763087587911	0.001	0.001	1	2210407C18Rik
0.757734251848366	-0.000601082433918817	0.001	0.002	1	Sapcd1
0.758508491261927	-0.00254195997303928	0.008	0.01	1	2500004C02Rik
0.758614113487235	0.00168494192856089	0.004	0.003	1	Nos1
0.759670501109514	0.00249927502143674	0.008	0.006	1	Snn
0.761204974468633	0.00026469448724811	0.001	0.001	1	Tram1l1
0.761249802647629	-0.000645102423443979	0.019	0.021	1	Krt1
0.762695077941879	-0.000653101098720582	0.001	0.002	1	Gm16310
0.762737152463957	0.000823289027707658	0.002	0.001	1	Chst15
0.762829661060464	-0.000106720382789882	0.002	0.002	1	Pole2
0.763351868545661	0.00230818576389091	0.008	0.007	1	Camkmt
0.764221564255747	-0.0424926628619522	0.996	0.997	1	Rplp1
0.764526458519994	0.000877936203686609	0.01	0.009	1	Gnmt
0.76570144495598	-0.00241342853488285	0.019	0.02	1	5330438D12Rik
0.76603185747326	-0.000644116611565593	0.001	0.002	1	Zkscan2
0.766184835249713	-0.00151178889430048	0.001	0.002	1	Ccnf
0.766285702152571	0.00136050734996357	0.001	0.001	1	Ccdc106
0.768150149106608	0.000408278021864047	0.021	0.019	1	Fastkd3
0.768904731002766	-0.00338665735632436	0.003	0.004	1	Itpripl2
0.769111611706808	-0.088153036828144	0.797	0.788	1	Rbm39
0.769146833534847	-0.00175221169798594	0.012	0.011	1	Lrp1
0.76968204564628	-0.00270071778674236	0.02	0.022	1	Ccdc163
0.770069967196475	-4.25494048339023e-05	0.001	0.002	1	Gm7592
0.770499235849588	0.000633552763879823	0.003	0.003	1	Gamt
0.770721783817956	0.000377484327565971	0.001	0.001	1	Traf1
0.77120867109541	0.00436489271526098	0.025	0.024	1	Large
0.771324918927704	8.51632839207386e-05	0.003	0.003	1	Gm16259
0.771486519253203	-0.00109839178629006	0.001	0.002	1	Cd72
0.771796446621292	-0.000188621980473913	0.001	0.002	1	AC154235.1
0.773543899982346	-0.00334143055585592	0.006	0.008	1	Rasal3
0.774150612206958	-0.000109118082485919	0.007	0.006	1	Srsf12
0.774376557503463	-0.011339549072641	0.356	0.363	1	Atp5l
0.774961528833645	0.0012237535180681	0.003	0.002	1	RP23-124N11.3
0.77725852095743	-0.0238850018291258	0.002	0.002	1	Cd52
0.777297165916647	0.000890768647687645	0.002	0.001	1	Zfp773
0.777764928469157	0.00132505120517666	0.002	0.001	1	Phf11d
0.779120254159059	-0.000333141505307941	0.004	0.003	1	F2r
0.779283572364763	0.00119875615463539	0.002	0.001	1	Ankrd9
0.779492491552354	0.00184858951929683	0.003	0.003	1	Fzd4
0.780792228976941	0.00240977711437159	0.008	0.006	1	Taf1a
0.781410877914674	-0.00213459370142323	0.04	0.043	1	Mbip
0.781564069956532	0.0012107342539579	0.006	0.006	1	Gm12251
0.782326793678497	-0.000187544056836088	0	0.001	1	Rasl11a
0.784340091710916	0.00238082161862174	0.008	0.006	1	Col7a1
0.784570919398567	0.00143747105605376	0.005	0.003	1	Pbx4
0.784743758435001	0.000383362664144744	0.001	0.001	1	Gm6467
0.785313183282167	0.000742260685833279	0.002	0.002	1	Cxcl13
0.78636621427693	5.38444511500404e-05	0	0.001	1	Aqp12
0.786803520844147	-0.00018080993011688	0.003	0.003	1	Nos1ap
0.786943270416941	0.000562886373910591	0.002	0.001	1	Nfe2l3
0.787072703144205	-0.000305895513276142	0	0.001	1	Edil3
0.787157349300018	0.000812008443259418	0.001	0.001	1	Pcdhb7
0.787558450748611	-0.00100588398076557	0.002	0.003	1	Mfap2
0.788811433086254	0.000248332877550715	0.002	0.003	1	Kcnq1
0.789045939402509	-0.00318603468757659	0.003	0.003	1	Krt20
0.789819836274485	0.00128992871269632	0.001	0.001	1	Acat3
0.790000641741228	-0.000517052381975907	0.001	0.002	1	Fam129c
0.790179113377868	0.000911251384996723	0.003	0.002	1	Rhpn1
0.791415684195894	0.000458103509023779	0.001	0.001	1	Gda
0.792171383523686	0.00203353697569864	0.004	0.003	1	Rassf5
0.792350942948329	0.00153386364540855	0.004	0.003	1	Rhbdf1
0.792987144094188	0.000819744657235189	0.011	0.013	1	Nmb
0.793604821984367	-0.00243609547220582	0.006	0.005	1	Tm6sf1
0.796053314712281	0.00139726153567389	0.01	0.011	1	Frmd6
0.797236657081949	7.35759281385458e-05	0.001	0.002	1	Nos2
0.79782544512062	-0.00233728790115049	0.005	0.006	1	Snai2
0.798604790960329	0.00424022324724993	0.022	0.019	1	Abtb2
0.798906028755996	-0.000212757012233071	0	0.001	1	Asz1
0.799999315437068	-0.000759115469986516	0	0.001	1	Entpd1
0.800019414525265	0.00179379125565039	0.008	0.007	1	Arl10
0.800361071527023	0.00180092886781856	0.007	0.006	1	Iqck
0.80065830132831	0.00198728132616238	0.043	0.044	1	E130311K13Rik
0.800729621377828	0.0021782279368858	0.009	0.008	1	Irak2
0.80170221968348	-0.00165893831802934	0.005	0.006	1	Mettl20
0.802111807774729	0.000515848104065608	0.001	0.001	1	Iglc2
0.802785533937118	0.00110560017208843	0.006	0.006	1	Ctsh
0.803213931406508	0.00112382867850609	0.004	0.003	1	Gm14176
0.804321447285581	-0.000461356387293083	0.131	0.125	1	Klhl7
0.805572892098026	0.00134432646708678	0.006	0.004	1	Gm21992
0.805736352673083	-0.000530950879122063	0.001	0.002	1	AC079443.1
0.805966876098166	0.00103319749303037	0.002	0.001	1	Spns2
0.806549258217536	-0.000337018950893544	0	0.001	1	Dnaaf3
0.807048826586993	-0.00017149388773723	0	0.001	1	Acap1
0.807250678208231	0.00150340890155981	0.003	0.003	1	Itga4
0.807388173077614	-0.00304174724283846	0.008	0.01	1	Lix1
0.808196321826446	0.00238512244613003	0.013	0.01	1	Gm5564
0.808666174058723	-0.000692058000270202	0.001	0.001	1	AC136215.1
0.808743559487262	0.00241998234560473	0.007	0.006	1	Echdc3
0.808815811566092	0.00169975537298024	0.007	0.007	1	2810002D19Rik
0.809115123968586	-0.00112936007694466	0.002	0.003	1	Bglap3
0.809258312282851	-0.00501760540551976	0.222	0.223	1	Surf1
0.809548047795689	0.000308758693069223	0.022	0.019	1	Zbtb25
0.809565906236185	0.00104851637143191	0.02	0.017	1	Rab40b
0.809739407141128	-0.00098022087533692	0.006	0.006	1	Pdlim1
0.810317674735627	0.000845309880127241	0.002	0.001	1	Tff1
0.810452620953373	-0.000909034500891965	0.001	0.001	1	Tm4sf5
0.810914989325885	0.000442341710218179	0.002	0.002	1	Gm12229
0.811026802838173	-0.00061470534694249	0	0.001	1	Ncapg
0.811304120476662	-0.000745684543948627	0.001	0.002	1	Dok7
0.812124250421323	0.000426240594894151	0.001	0.001	1	Scara3
0.812691192672626	-0.000849728766156306	0.001	0.002	1	Mctp1
0.813328391128314	-0.000132324085905362	0.007	0.005	1	Stc1
0.81399456473224	-0.000216693438203547	0.001	0.002	1	Elavl2
0.814474111335456	0.000817196208356669	0.001	0.001	1	Rps12-ps3
0.814822377712326	0.000130498666527587	0.001	0.001	1	Lum
0.814951858384146	0.00207501348896903	0.008	0.007	1	1700123M08Rik
0.815220514156279	0.00165940393721377	0.01	0.008	1	Rad51c
0.815442300942356	0.000526420962115003	0.002	0.002	1	Cdc42ep1
0.816591959283781	0.00209359424773054	0.008	0.006	1	1700025G04Rik
0.816682815722725	0.00230843481290602	0.008	0.008	1	Rhof
0.81718859815417	0.0025143781203377	0.025	0.022	1	Gm10557
0.817807618801652	-0.00131399744948136	0.002	0.003	1	Aloxe3
0.817932596620362	0.00037353323321507	0.001	0.002	1	Lrrc8c
0.818292400080363	-0.00228873368290524	0.016	0.016	1	Serpine1
0.820603276245354	0.000835847580581742	0.001	0.001	1	Smo
0.821499552086468	0.001169438292382	0.008	0.008	1	Caprin2
0.82192834783662	0.000715882409083425	0.001	0.001	1	Spry1
0.822747573464037	0.000893284157744606	0.001	0.001	1	Trip13
0.82373188646483	0.00118753605446402	0.002	0.002	1	C130040N14Rik
0.824247540097757	0.002657125382849	0.028	0.025	1	Zfp367
0.826016170570177	-0.0152807805893548	0.433	0.432	1	Tceb1
0.82722094689625	-0.000701262867884296	0.002	0.003	1	Wdr78
0.827635738332954	0.00131814677591378	0.015	0.013	1	DUSP12
0.827820553768463	0.00102378711220114	0.001	0.001	1	Mdfi
0.830022302929598	0.00325365505454329	0.007	0.006	1	Cd14
0.831871169195657	0.000734736303589466	0.002	0.001	1	AL691505.1
0.832399740551669	0.00274501211022684	0.02	0.018	1	2900053O20Rik
0.832472273605473	0.000762616115000641	0.003	0.002	1	A330008L17Rik
0.834453887398168	0.00386339798247283	0.031	0.028	1	Zbtb2
0.834512550582697	-0.000288043905347681	0.002	0.002	1	Gm13031
0.834887545433841	0.000474214728141232	0.001	0.001	1	Gm4468
0.835124709715051	-0.00303794030455184	0.05	0.051	1	Fbxl12
0.835686167571301	0.00130292510863351	0.001	0.001	1	Orm1
0.836003845627919	0.00323093702023985	0.024	0.021	1	Rnf165
0.836996425835423	-4.38183683031494e-05	0.001	0.002	1	Rps24-ps2
0.839851715818907	-0.000570080679833761	0.003	0.003	1	2510046G10Rik
0.839980852556492	0.00190448217547383	0.003	0.002	1	Mmp7
0.840442888068571	-0.000395378790755556	0.001	0.002	1	Dock10
0.841488372009865	-0.00852273216674933	0.117	0.121	1	Fam177a
0.842732056757092	0.00121836720560548	0.005	0.005	1	F2
0.84366960230427	-0.000880945338414613	0.001	0.001	1	Tacstd2
0.843676774254961	0.000783973811437766	0.004	0.003	1	Mnd1
0.843686130751713	0.00150987896506363	0.003	0.003	1	Celf5
0.843934734621605	-0.000108401294437306	0	0.001	1	Orc1
0.844059726823614	0.00243637967819507	0.046	0.043	1	Rpusd4
0.844753841202281	1.88585293092647e-05	0	0.001	1	Calcrl
0.844767264887345	0.000385421243516077	0.002	0.002	1	Usp13
0.844778775659852	-0.0016494269870347	0.082	0.082	1	Hat1
0.844820062287169	-0.0044677618975398	0.057	0.054	1	Fbxo36
0.845976303750353	-0.000673678441175089	0.001	0.001	1	2810408A11Rik
0.846177679217531	-0.0015182582146232	0.001	0.002	1	Galk1
0.847149604829064	-0.000368103245679198	0	0.001	1	Eng
0.849297525708767	-0.000674606349087068	0.002	0.002	1	Igsf9b
0.849576632056683	8.25821702704344e-05	0.079	0.075	1	Rcan1
0.849925658873201	-0.00198568926545168	0.01	0.011	1	Tagln3
0.850297639252168	0.00120391810924403	0.007	0.006	1	Fbxo5
0.850633495920658	0.00123683171182928	0.002	0.002	1	Slc39a4
0.851286227318868	0.000884618466238388	0.002	0.003	1	Rest
0.851598235913851	-0.000812338937586377	0.001	0.002	1	Trim6
0.851839006188662	-0.000637519184720794	0.001	0.001	1	Csf2rb2
0.852085603752779	-0.000312051647013375	0.001	0.001	1	Tmem254b
0.852780132682112	-0.000572943769225246	0.003	0.003	1	2210406O10Rik
0.852899010312528	0.00131537596620326	0.01	0.009	1	4930522L14Rik
0.853733317061232	0.00296329603566754	0.114	0.109	1	Dcaf13
0.855435600993082	-0.000398727830190556	0.001	0.001	1	Antxr2
0.855487984000139	-0.0901288047476396	0.966	0.966	1	Fau
0.855643136775651	0.00115821589811583	0.002	0.002	1	Hist1h3f
0.855832839298571	-0.0018084412301629	0.003	0.003	1	Swap70
0.855910671934002	-0.000232433365153645	0.006	0.006	1	Gm15937
0.855913922727337	-0.000983541216319338	0.004	0.005	1	Pm20d2
0.856380017471711	0.000435315157550423	0.001	0.001	1	Hmga2
0.856563686423221	0.000851183979728734	0.036	0.033	1	Chmp4c
0.856886420843753	0.000247954381013891	0.005	0.005	1	Hmga1-rs1
0.856945365807036	-0.00102090356696588	0	0.001	1	Pou6f2
0.85697125174003	-0.00536845468027466	0.065	0.069	1	Anapc10
0.857764796363925	-0.000625835375821649	0.001	0.002	1	Pald1
0.857967086710767	-0.000603063207849158	0.001	0.001	1	Fgf7
0.85809597717204	0.00180131699638703	0.01	0.01	1	Gm10244
0.858140828418807	-0.000824846652480099	0.001	0.002	1	Gm6485
0.858358162163861	-0.000727303081176478	0.001	0.002	1	Gm13166
0.858379518011542	7.91810894150214e-05	0.001	0.001	1	A930004D18Rik
0.858437821262337	0.00137047285677029	0.004	0.003	1	Cyb5d1
0.859224481943319	-0.00110472384327831	0.008	0.007	1	A130049A11Rik
0.85982225564413	-0.000669064391192692	0.001	0.001	1	Slc26a11
0.859866344348539	0.000237281531064947	0.002	0.002	1	CT030159.1
0.860503796074188	-0.000571024503540971	0.001	0.001	1	Hist2h3b
0.860999385951631	-0.000852283920517865	0.003	0.003	1	Unc13d
0.862009079663755	-0.000967056867725385	0.019	0.02	1	Gm26205
0.862097482467482	-0.000548967598310677	0.001	0.001	1	Acsf2
0.862913913799836	7.63162115647986e-05	0.001	0.001	1	Gm17227
0.86342196857041	-7.98239625186071e-05	0.001	0.001	1	Clec4a1
0.863712457601206	0.00042789216449539	0.004	0.004	1	Cx3cl1
0.863718128419455	0.000420672409237247	0.001	0.001	1	F5
0.86529061714412	0.00131523385946638	0.02	0.017	1	Ogg1
0.865513740653082	0.000579223599434567	0.001	0.001	1	Capn12
0.865796291076031	-0.00105145977748294	0.033	0.032	1	Foxred2
0.86606239142403	-0.000104417923258063	0.109	0.104	1	Nsmce2
0.867254067971769	0.000246440641111975	0.004	0.004	1	Gm15542
0.867256314830233	0.000892123426221826	0.003	0.003	1	Tcf7l1
0.867742242898059	0.000212921962731163	0.008	0.008	1	Gm12816
0.868700618195443	0.000882325425660485	0.001	0.001	1	Mecom
0.870539905468754	0.00157855320169934	0.006	0.004	1	Syt1
0.870925914632198	0.00012225719185053	0.001	0.001	1	BC039771
0.871479046341501	0.00151459638635834	0.019	0.018	1	Cit
0.871488802793468	-0.000307679512141391	0	0.001	1	St8sia4
0.871860985442403	0.000690226256224996	0.002	0.002	1	Gm6288
0.871861173892847	0.000629311304692497	0.005	0.004	1	Fam229a
0.871975421437569	0.00122664015403989	0.002	0.002	1	Ptgs2
0.872108082357388	0.001709676452575	0.007	0.006	1	AC130841.1
0.873094215914787	-0.000262927158531658	0.001	0.001	1	H2-T10
0.874257792666429	-0.000175147874238033	0	0.001	1	Npw
0.874863575925619	-0.000174624119369778	0.008	0.007	1	AI317395
0.877840181201751	-0.000633050941850288	0	0.001	1	Slc9a4
0.877920654107548	-0.000272934319123392	0	0.001	1	Piezo2
0.878384007724752	0.000276008897215108	0.005	0.004	1	Gm21971
0.878719852751604	-0.000419519879476029	0	0.001	1	Ms4a4c
0.878909049873612	-0.000245494227076371	0	0.001	1	Pth1r
0.880479110759367	-0.00171260140132219	0.065	0.066	1	Foxred1
0.881170492797716	7.8231062279568e-05	0.001	0.001	1	H2-T24
0.881834191235262	0.00121516081263964	0.007	0.006	1	Lor
0.882070630636776	0.000180795629608519	0.002	0.002	1	Chml
0.882700834223038	9.55691828018841e-05	0.001	0.001	1	Gm13803
0.883686579801306	0.000504387927416206	0.004	0.003	1	6430571L13Rik
0.88445276508445	0.00185665612646105	0.003	0.003	1	Kif23
0.884641331152471	0.00023040419174778	0.001	0.001	1	Ltk
0.884649774625689	-0.000565777405232622	0.025	0.023	1	Ubtd2
0.885301954997304	0.000692014066563805	0.002	0.002	1	Sema3f
0.885397616923691	-0.000508995128879162	0.001	0.001	1	Upk3a
0.885864157948522	0.000171420535260962	0.001	0.001	1	Tk1
0.886284376753588	0.000567313919892678	0.01	0.01	1	AI118078
0.887856129779848	-0.000797319808490499	0.001	0.002	1	Gm10704
0.887890050199639	0.00112792587371611	0.005	0.004	1	Ppil6
0.889939839635751	-0.000946171196121705	0.028	0.029	1	AC123724.1
0.890271729077045	0.000591544345872378	0.001	0.001	1	1600014C23Rik
0.890631493354256	0.000117776408268792	0.002	0.002	1	Rps3a3
0.890832337281151	0.000928873105742934	0.002	0.002	1	Vegfc
0.891562554911597	-0.00266111493062277	0.005	0.006	1	Kbtbd11
0.892171633638521	-9.31686046970323e-05	0.002	0.002	1	4930513N10Rik
0.893202196143447	0.00146322635955588	0.003	0.003	1	Igf2
0.893677752790337	-0.000312946805235617	0.005	0.004	1	1700064H15Rik
0.893701172741714	0.00140372229610199	0.013	0.011	1	4921530L18Rik
0.8940794978758	-0.000494086560695223	0.001	0.002	1	Gm9833
0.895505678351629	0.000858606082038775	0.005	0.004	1	Hist1h3a
0.895848267810733	-0.000157054007890206	0.008	0.007	1	AC170752.1
0.896503517297685	0.000575723538501247	0.001	0.001	1	C6
0.896556502724025	-0.00138373301210536	0.014	0.015	1	Letm2
0.896573126255178	0.000118148231732838	0.004	0.004	1	Ankrd61
0.896869553116215	-0.00233467962824042	0.013	0.013	1	Plekhh2
0.897851002258481	0.00147544151460652	0.016	0.014	1	Aoc2
0.898445296398307	0.000540806211880279	0.002	0.002	1	Sh3bgrl2
0.898753458629057	0.00160667944657174	0.016	0.014	1	Gm8186
0.899512414407819	0.00068217222559596	0.014	0.013	1	RP23-124N16.2
0.899533013232867	0.00053380922838552	0.002	0.002	1	Ccdc116
0.900357193412758	0.000797372174905653	0.001	0.001	1	Cftr
0.900520522719151	-0.00150793391659865	0.039	0.039	1	Mgme1
0.900673486012718	0.000692528179580231	0.001	0.001	1	Srd5a1
0.900691817693151	0.000598466532533544	0.001	0.001	1	1700028J19Rik
0.900740590584639	0.000784027590122002	0.001	0.001	1	Tlr4
0.901492603297958	-0.000567462976158166	0.001	0.002	1	Gm13443
0.902553574786351	0.000845198376238057	0.005	0.004	1	Ttc12
0.902889555949447	-0.00049098205565578	0.002	0.003	1	Gm20492
0.903011844841305	0.000771643807467226	0.002	0.002	1	Hist1h4c
0.903032464790643	0.00112300747078046	0.009	0.008	1	Drc1
0.903113213801274	0.000624610114191129	0.001	0.001	1	Cd302
0.903578597765027	0.000654925405882246	0.001	0.001	1	Adamts4
0.904481787236988	-0.000110739078872218	0.009	0.009	1	B130034C11Rik
0.904667514182556	-0.000464505580423212	0.001	0.001	1	Cenpn
0.90478603292228	-0.000113273708764341	0.002	0.002	1	Ptk7
0.905678376301627	0.00154673122622429	0.01	0.009	1	Tmco2
0.905976601930303	3.12375620789697e-05	0.003	0.003	1	Ptger4
0.906672518627874	0.000435049558984923	0.001	0.001	1	Fbn1
0.907330516039465	0.000490099605419178	0.005	0.006	1	Tpbg
0.907424390040716	0.00100763324610391	0.005	0.004	1	Gldc
0.907602140990126	0.000427016522156581	0.002	0.002	1	Zfp69
0.907675566978656	0.00179423114978902	0.089	0.085	1	Cbx3
0.9083232737767	0.00146534477455644	0.006	0.005	1	AC121599.1
0.909655433501053	0.00262007294352236	0.035	0.033	1	Faxc
0.91015026902225	-0.00040834954974471	0.002	0.003	1	AC115880.1
0.910239939875775	0.000829560300230903	0.003	0.003	1	4833422C13Rik
0.910352496390762	-0.00295231857999637	0.027	0.028	1	Gm4285
0.910417289782198	-0.00116812572021071	0.015	0.017	1	Rps26-ps1
0.912200484709501	-0.00601144031738866	0.083	0.084	1	Echdc2
0.913577653062784	-0.00019982541375412	0.001	0.001	1	Syde1
0.91440209414995	-0.000694198220959244	0.02	0.02	1	Fam221a
0.914778562664446	0.000655662692520931	0.119	0.115	1	Isca1
0.917746613474316	0.000625775719971264	0.002	0.002	1	2210011C24Rik
0.917758549399238	0.000281281618334073	0.017	0.016	1	Smco4
0.920649368514671	0.000234598892309327	0.004	0.003	1	Zfp712
0.922937712243971	0.000524055817849684	0.002	0.002	1	Hkdc1
0.922943130720116	0.00019748098435887	0.005	0.005	1	6530403G13Rik
0.92352359523394	0.00146770813811865	0.011	0.01	1	Dnahc9
0.92361799011626	0.000775614418785472	0.004	0.003	1	Cep128
0.923849164462442	-0.000524213574021928	0.008	0.008	1	Gm872
0.925050533776119	-0.000377876078306291	0.022	0.02	1	Abhd3
0.925308769104086	-0.000373786283101154	0.001	0.001	1	Birc5
0.925568122160824	-0.000279531125687995	0.001	0.001	1	Batf
0.926035211730266	0.000926473315380076	0.001	0.001	1	Cox4i2
0.927076175467741	0.000540397770013525	0.002	0.002	1	Tmem173
0.927856687908055	0.000374977317132132	0.033	0.031	1	1700029J07Rik
0.928430394889088	6.76602648029447e-05	0.002	0.002	1	Gm14165
0.928873732930295	-0.000472271488145239	0.002	0.002	1	Fank1
0.929672254751141	6.9106646352114e-05	0.001	0.002	1	Nrp1
0.930223146690036	-9.68447539148988e-06	0.002	0.002	1	Gm12059
0.931757109559403	-0.00078592406027718	0.004	0.004	1	Gm10691
0.932158904082096	-0.00104826520791816	0.015	0.017	1	4931440P22Rik
0.934969789633992	6.96397366426772e-07	0.001	0.002	1	Chtf18
0.935291013082507	0.000214587035101737	0.001	0.001	1	Adamts9
0.93538785985583	-0.000416105247734631	0.001	0.001	1	Adamts1
0.93614369840064	0.000143677673948388	0.014	0.013	1	Camkk1
0.936767802079127	-0.000592903675581348	0.003	0.003	1	Cenpk
0.937330760300696	0.000526213029248098	0.002	0.002	1	Gm6644
0.937530198378859	0.000297919974292004	0.005	0.005	1	Msln
0.93881797771017	-0.00402832349749473	0.084	0.084	1	9130020K20Rik
0.93935307699126	0.000596624999384219	0.002	0.002	1	Tgfbr2
0.939936430500504	0.00024716006199903	0.001	0.001	1	Cldn9
0.940302382141188	-0.00168206190027778	0.01	0.01	1	Cd27
0.940607740671521	0.000758453208340188	0.003	0.003	1	Paqr4
0.941276922029049	-0.00151943556437619	0.037	0.035	1	Gm5900
0.943175533957781	0.000715845462583819	0.003	0.003	1	AC167978.1
0.943304997758324	-0.00151649274092184	0.026	0.025	1	Fer1l6
0.944010939319389	-0.000265674350536213	0.001	0.002	1	Smagp
0.944309479122223	0.00120254104102672	0.005	0.005	1	Aldh1b1
0.944728033555661	0.000361895228193007	0.027	0.026	1	Gm15327
0.945094272727222	0.00106631291462637	0.006	0.005	1	Cyth4
0.945189108058945	-0.00439207633000796	0.067	0.064	1	Trmt10b
0.945966132978662	-0.000731326190506648	0.014	0.014	1	Grk4
0.946272584947709	0.00111578965768633	0.001	0.001	1	Edn1
0.946973210883831	0.00645415506633382	0.01	0.009	1	Rnase1
0.948435956403438	-0.000213643895709698	0.001	0.002	1	Rps6-ps3
0.949053980865452	0.000560490521052828	0.001	0.001	1	Rhod
0.949501355655215	-0.00033984822167318	0.003	0.003	1	Spdl1
0.949590097607048	-0.00214586561519771	0.031	0.032	1	Acrbp
0.950613651640008	0.000151949892197954	0.001	0.001	1	Bfsp1
0.951801204851405	-0.00024764603699256	0.002	0.003	1	Yap1
0.951878688963067	0.00262055434129257	0.018	0.017	1	Tph2
0.9519051992271	0.000360124421460889	0.002	0.002	1	Cap2
0.953570131899385	-0.00114545102748792	0.137	0.135	1	Mrpl39
0.954222134070904	0.000401199763079312	0.002	0.002	1	AC140392.1
0.95444850677056	0.000305810993887662	0.001	0.001	1	BC016579
0.954640359427344	0.000396394060757001	0.002	0.003	1	Gm15590
0.955200045479443	0.000778410348477561	0.002	0.002	1	AC154486.1
0.957135411345511	0.000507382900822648	0.003	0.003	1	Ccdc89
0.957560675601083	0.00122453566025369	0.029	0.028	1	6430503K07Rik
0.959025038242996	-0.00012898640564203	0.001	0.001	1	Gsta3
0.960351732930393	-0.000239670594232639	0.001	0.001	1	Prickle2
0.960613553790415	-0.0006692774762375	0.007	0.008	1	Hdac9
0.96088121875415	0.000292305445731446	0.001	0.001	1	Pmaip1
0.960888717463632	0.000529962655550301	0.001	0.001	1	4930452B06Rik
0.961787113815187	0.00076173740850838	0.008	0.008	1	4930524J08Rik
0.96188925419421	-2.12344033513714e-05	0.002	0.002	1	Slc23a3
0.962290618615312	0.000475808603311737	0.001	0.001	1	Fads3
0.963896398125922	-0.000911756985722045	0.02	0.021	1	Gm6136
0.965243709528826	-0.000629890147510838	0.021	0.021	1	Haus1
0.966158067982582	0.00030457418786947	0.001	0.001	1	Gm25541
0.966453776768037	-0.000876771054997533	0.005	0.005	1	Gm10123
0.966787466899517	0.000527207272968797	0.003	0.003	1	Slc12a8
0.967095192092499	0.000348317243998812	0.001	0.001	1	Mcm10
0.968247674009372	0.000113731384937008	0.009	0.01	1	Hist1h2ai
0.968717690442793	0.000128120738089979	0.001	0.001	1	1700049E15Rik
0.968984009168019	0.000652061340553255	0.001	0.001	1	Dmrta2
0.970244031523034	0.000190198726096069	0.001	0.001	1	Slfn2
0.970418154403109	0.000975358080133845	0.009	0.009	1	Lrrc6
0.9709229193289	0.000652512748561703	0.019	0.018	1	Gm20498
0.971069252697123	0.000230931614818266	0.002	0.002	1	Rasa3
0.971598828352597	0.000188661791766149	0.002	0.002	1	1700112E06Rik
0.971853492475663	2.68631973014081e-06	0.002	0.002	1	Gstt3
0.972423818601962	-0.00139628924076983	0.01	0.01	1	Rpl18-ps2
0.973485740772703	8.90289062620707e-05	0.003	0.003	1	Gchfr
0.973554368737733	-0.000170336760749326	0.001	0.001	1	Espn
0.974130783256189	0.000722854080136751	0.003	0.003	1	Map3k6
0.974382316639132	0.000470661680049123	0.001	0.001	1	Ninl
0.974596021705129	0.000615165798819882	0.003	0.003	1	Crct1
0.975267974679466	0.000773300346145332	0.008	0.008	1	Stk17b
0.976120689772857	-9.45994260240445e-05	0.001	0.001	1	Pi16
0.977349864306219	-0.0034002001314532	0.281	0.284	1	Cd59a
0.977533321490442	-0.0164944792736861	0.247	0.247	1	Gtpbp4
0.977570970286226	-0.00251668528971714	0.041	0.04	1	N4bp2l1
0.978066165724195	0.000486529572852541	0.002	0.002	1	Bcl2l15
0.978844778067692	-0.00167291534346978	0.054	0.054	1	Gm14303
0.979714178883381	0.000208051200207548	0.001	0.001	1	Homer2
0.979801715236158	0.000254890942229395	0.002	0.002	1	Gm20517
0.980144706743631	-0.000358390351431399	0.002	0.002	1	Aph1c
0.980566079824461	8.390197490346e-05	0.001	0.001	1	Rhoj
0.980732501253464	-0.000229702801094177	0.003	0.003	1	RP23-433F5.1
0.9810318589914	-0.00385996062543863	0.018	0.019	1	Cdc42ep3
0.981242567019731	0.000210551793689871	0.001	0.001	1	Rpl36-ps3
0.981282833575168	0.0011675924311424	0.026	0.025	1	Gm15972
0.982459657847235	-0.000104023897242813	0.001	0.001	1	S1pr1
0.98355684240089	4.66101440446071e-05	0.002	0.002	1	Cdca7
0.984448527027043	-0.000585829272885112	0.012	0.013	1	Nfatc2ip
0.984615353138484	3.77968702735415e-05	0.001	0.001	1	Dab2
0.984765934120854	0.000262203620189891	0.001	0.001	1	AC079441.1
0.985013680543534	-0.000241910278647888	0.003	0.003	1	Gm15799
0.985616904839898	0.000223481120002282	0.004	0.004	1	Uchl4
0.986636546538141	-0.000414834428655841	0.011	0.011	1	Etohd2
0.986689017024653	0.000332520382616296	0.02	0.019	1	2410133F24Rik
0.986998165003972	3.60952672998481e-05	0.001	0.001	1	D630032N06Rik.1
0.988361391180941	3.41778185825713e-05	0.006	0.006	1	Gm12060
0.989195181315174	-0.00382329920539731	0.129	0.128	1	Cdr2
0.989484970581752	-0.00289907592817672	0.029	0.029	1	Zfand1
0.990081745216941	0.000697436494118424	0.008	0.008	1	Knstrn
0.991117931967588	0.000167878957146026	0.001	0.001	1	Gm10617
0.991915560449318	0.000259746376547181	0.002	0.002	1	Pnma2
0.99300953728736	0.000785536615313727	0.016	0.016	1	Cklf
0.99327157196534	0.000138265578078558	0.002	0.002	1	Rad54l
0.995939503207312	-0.000861007087611554	0.015	0.015	1	2410018M08Rik
0.99628492226605	-1.281736600209e-06	0.001	0.001	1	Ly6g6d
0.996386431199983	-4.95250884736804e-05	0.001	0.001	1	Dscc1
0.997135807931444	-0.000518182319938665	0.008	0.008	1	Fbxl22
0.999107406038514	-0.000493543121805586	0.003	0.003	1	Sema5a
0.999675665138877	0.000664277009294096	0.005	0.005	1	Gm15506
