## Supplemental Table 18 for "Integrated transcriptomics identifies β-cell subpopulations and genetic networks associated with obesity and glycemic control in SM/J mice" (part 1 of 2)

p_val	avg_logFC	pct.1	pct.2	p_val_adj	Gene
0	0.940848820038248	0.83	0.354	0	Ero1l
0	0.742938833041697	0.837	0.376	0	Bnip3
0	0.731919199032908	0.975	0.722	0	Gapdh
0	0.611669305295423	0.929	0.549	0	Tpi1
0	0.563193208639913	0.915	0.519	0	Gnai2
0	0.546293240950126	0.746	0.333	0	Fam162a
0	0.523569038526167	0.946	0.603	0	Hsp90aa1
0	0.515534284261072	0.817	0.396	0	Eno1
0	0.507704510909443	0.685	0.227	0	Ndrg1
0	0.500927538377657	0.708	0.243	0	Pfkl
0	0.478284335383333	0.884	0.5	0	Gpi1
0	0.458677627049453	0.813	0.381	0	Ccnd2
0	0.45510168521033	0.626	0.194	0	Egln1
0	0.442611980325579	0.711	0.248	0	P4ha1
0	0.438265534428985	0.771	0.32	0	Pfkp
0	0.385005834323842	0.841	0.425	0	Isg20
0	0.372742405582115	0.743	0.287	0	Alkbh5
0	0.346989974940685	0.843	0.461	0	Creg1
0	0.329596708656739	0.815	0.371	0	Stat3
0	0.323322678458355	0.814	0.388	0	Ptprf
0	0.314006718699041	0.812	0.369	0	Vegfa
0	0.31373228800051	0.671	0.242	0	Atp6v1a
0	0.307995982010694	0.957	0.633	0	Psap
0	0.306907177055822	0.887	0.512	0	Camk2n1
0	0.305797219834228	0.8	0.354	0	Csde1
0	0.301888845946936	0.832	0.455	0	Jund
0	0.287942573456851	0.512	0.143	0	Vldlr
0	0.283766497669316	0.729	0.301	0	Cmip
0	0.281595565783622	0.672	0.264	0	Cyfip2
0	0.275697906242677	0.995	0.833	0	mt-Co1
0	0.275262519339285	0.791	0.402	0	Hspa9
0	0.271821696638212	0.642	0.227	0	Glg1
0	0.271015211313663	0.885	0.528	0	Ndufv3
0	0.264774548355146	0.746	0.345	0	Syt7
0	0.246392402899925	0.85	0.466	0	Sars
0	0.245201050756768	0.636	0.248	0	Dnajc5
0	0.244007899242316	0.931	0.605	0	Rrbp1
0	0.221490077990159	0.871	0.497	0	Tgoln1
0	0.220233025732458	0.879	0.471	0	Map1b
0	0.212429776338309	0.768	0.369	0	Ubl3
0	0.209783556977746	0.894	0.527	0	Tcf25
0	0.209117929461841	0.613	0.24	0	Purb
0	0.208546437471896	0.684	0.299	0	Slc7a14
0	0.20748165782589	0.638	0.25	0	Clcn3
0	0.203883569354354	0.727	0.336	0	Eif5b
0	0.202589413545922	0.781	0.402	0	Rab7
0	0.20256184517478	0.592	0.206	0	Zfp292
0	0.200384804371817	0.834	0.463	0	Fndc3a
0	0.200299101777012	0.614	0.222	0	Arhgef12
0	0.196521236090819	0.854	0.487	0	Eif5
0	0.196083839088574	0.824	0.458	0	Eif3c
0	0.194122642812413	0.714	0.331	0	Pcbp2
0	0.182413217732887	0.773	0.401	0	Gdi2
0	0.180606013664285	0.774	0.354	0	Golga4
0	0.17538809374457	0.626	0.25	0	Chka
0	0.164613680825902	0.991	0.829	0	mt-Co2
0	0.161277701003599	0.779	0.382	0	Ptbp3
0	0.15772935426245	0.832	0.449	0	Eif3a
0	0.156032465633089	0.677	0.295	0	Mbnl2
0	0.145663805081924	0.782	0.411	0	Mia3
0	0.145104191792456	0.767	0.364	0	Pura
0	0.130505547286952	0.731	0.337	0	Nisch
0	0.129408223073523	0.871	0.514	0	Csnk1a1
0	0.121515603226461	0.883	0.539	0	Pax6
0	0.118758029277366	0.643	0.276	0	Meis2
0	0.11744089901753	0.927	0.549	0	mt-Nd5
0	0.109123798570573	0.555	0.208	0	Ankrd11
0	0.106833484733899	0.789	0.412	0	Golgb1
0	0.10235831456937	0.66	0.294	0	Aff4
0	0.100355889414465	0.869	0.535	0	Kif5b
0	0.100062843968582	0.624	0.264	0	Ash1l
0	0.0844055417680472	0.911	0.61	0	Ndufa2
0	0.0764666144711215	0.816	0.429	0	Son
0	0.074500865535999	0.779	0.363	0	Nktr
0	0.0709865892046925	0.808	0.429	0	Srrm2
0	0.0663153037754016	0.85	0.482	0	Rbm39
0	0.057501908468418	0.633	0.29	0	Prrc2c
0	0.0409563737995975	0.798	0.396	0	Luc7l2
0	-0.00170789633327062	0.921	0.573	0	Neat1
0	-0.0184111983037019	0.954	0.599	0	Meg3
0	-0.0663465850779468	0.904	0.524	0	mt-Nd3
0	-0.076457299479823	0.716	0.38	0	D4Wsu53e
0	-0.146512281038677	0.834	0.598	0	Spcs1
0	-0.227421117394137	0.884	0.699	0	Atpif1
0	-0.390249761192858	0.952	0.663	0	mt-Rnr1
9.88131291682493e-324	0.130782690335818	0.8	0.446	1.38753395978056e-319	Ubxn4
2.96439387504748e-323	0.166306175064471	0.773	0.407	4.16260187934167e-319	Eif4a2
6.91691904177745e-323	0.468265183933273	0.98	0.794	9.7127377184639e-319	Aldoa
1.38338380835549e-322	0.317628971388656	0.384	0.063	1.94254754369278e-318	Gys1
1.84879364673794e-320	0.220252044938005	0.569	0.203	2.59607603874942e-316	Fam63b
2.30629843478694e-320	0.141930171444123	0.608	0.252	3.23850426212782e-316	Zmynd8
4.67386100965819e-320	0.0450741224508164	0.813	0.469	6.56303562976203e-316	Dst
1.3453901601903e-319	0.115223461418625	0.718	0.363	1.88919686293922e-315	Srp72
1.37888781097833e-319	0.178177360693653	0.757	0.39	1.93623426417578e-315	Chmp4b
1.61905312142176e-319	0.190963686912135	0.756	0.384	2.27347439310044e-315	Arhgdia
1.95566004593341e-319	0.0785831329357427	0.732	0.38	2.74613783649969e-315	Copa
8.00890293221577e-319	0.312945568258947	0.551	0.177	1.12461014974174e-314	Bnip3l
2.52009052105536e-318	0.0719916376846029	0.695	0.352	3.53871110966594e-314	Pafah1b1
7.89916107096152e-318	0.0159969174614122	0.658	0.325	1.10920019758442e-313	Rbm25
1.24806565081297e-317	0.213322252901448	0.715	0.337	1.75253378687157e-313	Entpd3
2.3902836657922e-317	0.092197138347635	0.855	0.538	3.35643632350541e-313	Selm
3.38023015465751e-317	0.0818152351647805	0.84	0.514	4.74651918317008e-313	Gnb2
3.56930067820498e-317	0.37846767370109	0.9	0.56	5.01201201233543e-313	Xbp1
4.47237016983992e-317	0.177091924109799	0.728	0.357	6.28010219248922e-313	Ywhaz
4.8914445556928e-317	0.0537195726559123	0.858	0.545	6.86856644510383e-313	Rpl31
7.04852281379454e-317	0.0143139164136328	0.862	0.572	9.89753573513029e-313	Ndufa13
1.36863177891308e-315	0.0940385706486043	0.789	0.439	1.92183274394974e-311	Ncl
2.0140564659676e-315	0.133698825876084	0.729	0.368	2.8281380895117e-311	Ctnnb1
2.709726739886e-315	-0.0510127391374045	0.837	0.565	3.80499828814793e-311	Smdt1
8.38599882395031e-314	0.184124152136615	0.936	0.628	1.1775619548591e-309	Canx
4.65331493098541e-313	0.329061153960334	0.437	0.099	6.53418482608972e-309	Slc2a1
5.49298735909796e-313	0.108390838154989	0.658	0.308	7.71325284964535e-309	Iqgap1
9.08965367241566e-313	-0.0682601133282499	0.909	0.673	1.27636916868061e-308	Cox7a2
1.30005035649223e-312	0.148045879710918	0.799	0.445	1.82553071058639e-308	Sec61a1
2.49848382905693e-312	0.0764832699827869	0.645	0.303	3.50837099276174e-308	Ncor1
3.21271652863814e-312	0.0989504646244131	0.59	0.252	4.51129654951367e-308	Scaf11
3.66094922308968e-312	0.187424251020917	0.534	0.187	5.14070489906253e-308	Mll5
4.04227139925546e-312	0.135388756117329	0.691	0.33	5.67615749883451e-308	Wnk1
1.63097206718734e-311	0.261318375370434	0.64	0.263	2.29021097674446e-307	Plxnb2
4.13576389511206e-311	0.190947579305213	0.712	0.343	5.80743966151635e-307	Gclm
7.05181120674335e-311	0.00291164137252342	0.814	0.509	9.90215329650902e-307	Rab2a
1.22852375578014e-310	0.0968454096848801	0.699	0.354	1.72509305786647e-306	Tmem234
1.33341295528098e-310	0.124884276692109	0.813	0.469	1.87237847180555e-306	Arpc2
1.36461465142851e-310	0.0411362094702065	0.645	0.307	1.91619189353591e-306	Fus
3.30817583183337e-310	0.221207799874474	0.636	0.266	4.64534050306041e-306	Ptp4a2
3.44473793399669e-310	0.0699131385541636	0.863	0.548	4.83710100691815e-306	Atp5a1
3.76864431706586e-310	0.160677436344073	0.661	0.3	5.29193035002387e-306	G3bp2
8.33532001791866e-310	0.215839031167164	0.748	0.378	1.17044563691614e-305	Sh3glb1
1.11404063426437e-309	-0.17064392675262	0.828	0.614	1.56433585863402e-305	Sep15
1.82520480360078e-309	-0.0327327005158935	0.916	0.664	2.56295258521622e-305	Atp5j2
1.39599594111271e-308	0.190629247425536	0.62	0.258	1.96025750051047e-304	Fndc3b
3.69122699862845e-308	0.0273089445176538	0.721	0.394	5.18322095147408e-304	Tax1bp1
5.2914997407681e-308	0.0708510024835616	0.893	0.585	7.43032393598657e-304	Rpl35
5.79692197489744e-308	-0.0027718230976308	0.883	0.614	8.14003783715099e-304	Uqcr11
1.23306829533229e-307	0.167508110926527	0.697	0.336	1.7314745003056e-303	Metap2
1.02520449266089e-306	0.029098638438382	0.877	0.551	1.43959214859442e-302	Peg3
3.96427343573318e-306	0.174882780510039	0.817	0.467	5.56663275845653e-302	Prnp
4.53734094412635e-306	0.122493827826513	0.615	0.27	6.37133415374222e-302	BC005537
6.08057112795309e-306	0.146296673997498	0.915	0.607	8.53833797787173e-302	Atp6v0e
2.19730893152301e-305	0.131207955199484	0.663	0.313	3.08546120164461e-301	Rundc3a
7.05440636703687e-305	-0.0784970454505312	0.893	0.655	9.90579742059318e-301	Rps27l
1.18134356933625e-304	0.12618216429402	0.855	0.528	1.65884264006196e-300	Ero1lb
1.32113769451929e-304	0.0755761473216459	0.756	0.429	1.85514155064399e-300	Sec62
1.36658269120086e-304	0.105907589059253	0.667	0.323	1.91895541498425e-300	Mtdh
4.73141961311936e-304	0.116302983917868	0.851	0.519	6.64385942074221e-300	Tpd52
1.03228127591972e-303	0.158372496964104	0.754	0.395	1.44952936764647e-299	Gnb1
2.71686355807944e-303	0.297551227848158	0.869	0.524	3.81501980825515e-299	Syt4
3.59026590846354e-303	0.164845150406604	0.701	0.34	5.0414513886645e-299	Eprs
7.06119633056722e-303	0.0590242306042204	0.61	0.275	9.91533188738249e-299	Ddx17
1.04212464589095e-302	0.0711394227847368	0.902	0.601	1.46335142776007e-298	Atp6v0b
1.5594468277363e-302	-0.00519031512315815	0.767	0.466	2.18977523550731e-298	Sar1a
1.14751663229043e-301	0.169553537085993	0.665	0.308	1.61134285506222e-297	Gna11
1.73707397424551e-301	0.018453113132361	0.795	0.488	2.43919927463555e-297	Rhoa
4.15363399795961e-301	0.299454915891562	0.63	0.257	5.83253285993489e-297	Igf1r
5.0531442560703e-301	0.048503788676183	0.806	0.503	7.09562516437391e-297	Vimp
8.88379985115616e-301	-0.0261225079923318	0.761	0.482	1.24746317509935e-296	Cox5b
1.90082012670916e-300	0.150936978468089	0.651	0.3	2.66913162192501e-296	Atp2b1
4.22157916243042e-300	-0.0622614023642618	0.873	0.623	5.92794145988479e-296	Rabac1
7.32363968932832e-300	-0.0825238576697536	0.893	0.663	1.02838548517548e-295	Cox6b1
1.99032817882956e-299	0.193082806361893	0.639	0.279	2.79481882871247e-295	Brd2
2.26916487577042e-299	-0.0999536357375228	0.833	0.598	3.18636131855682e-295	Srp14
3.74955030688719e-299	0.195554576958129	0.847	0.502	5.265118540931e-295	Gfpt1
3.97213616410554e-299	0.0576017731127578	0.994	0.866	5.577673601637e-295	mt-Co3
4.20650380960641e-299	0.0898263985300801	0.578	0.248	5.90677264944932e-295	Akap9
5.03718496001458e-299	0.0428955496195624	0.815	0.509	7.07321512085248e-295	Edf1
5.45213908628733e-299	0.0618263468133466	0.582	0.253	7.65589370496467e-295	Ubn2
6.29176526127116e-299	0.03888918949122	0.725	0.401	8.83489677987696e-295	Papola
7.66562039537809e-299	0.223016920372352	0.702	0.334	1.07640641591899e-294	St13
1.1848905729311e-298	0.0924189933721316	0.633	0.295	1.66382334250985e-294	Atp8b1
2.21056209923852e-298	0.0533292284323542	0.779	0.452	3.10407129975073e-294	Serbp1
2.46250494896511e-298	0.256165572980786	0.805	0.444	3.45784944933681e-294	Sqstm1
1.235061268942e-297	0.257365794174798	0.974	0.723	1.73427303384835e-293	Cd164
1.75701052208592e-297	0.212308540818089	0.773	0.415	2.46719417511305e-293	Cox7a2l
2.30002602753153e-297	0.0802746410160287	0.635	0.299	3.22969654785978e-293	Bptf
3.80852292371826e-297	-0.141880374573418	0.84	0.624	5.34792788948518e-293	Uqcrb
9.5916163033799e-297	0.0604880358875352	0.707	0.379	1.34685476132061e-292	Sec63
1.45112500243029e-296	-0.0309296346574033	0.8	0.527	2.03766972841261e-292	Reep5
7.03042425197328e-296	-0.115137189702236	0.902	0.678	9.87212173462088e-292	Eif5a
8.48523110140745e-296	0.106519578799477	0.667	0.325	1.19149615125963e-291	Ppp1cb
9.39889186996912e-296	0.0751902200098589	0.885	0.579	1.31979239638106e-291	Ywhae
1.03856873534505e-295	0.0927963439074572	0.547	0.22	1.45835821817152e-291	Msi2
1.39384479786042e-295	0.0692470645912271	0.679	0.348	1.9572368651556e-291	Tmem30a
1.56223036216767e-295	-0.0114994445733769	0.825	0.543	2.19368387455584e-291	Ndufb9
1.64345382099069e-295	0.0955614726126821	0.885	0.574	2.30773785543512e-291	Hdlbp
2.32308189610087e-295	0.166744771606319	0.532	0.195	3.26207159850483e-291	Npepps
3.09270996270896e-295	0.119256218109866	0.564	0.229	4.34278332963593e-291	Myh9
5.52694006522351e-295	0.0673062820910393	0.87	0.578	7.76092923958686e-291	Cope
7.24140291608028e-295	0.054259748574589	0.606	0.282	1.01683779747599e-290	Tpr
8.87563537947905e-295	-0.00488930517490294	0.73	0.409	1.24631671998645e-290	Snap25
2.71269748190864e-294	0.0488275158299738	0.803	0.477	3.80916980409611e-290	Cltc
5.30474918786597e-294	0.95625532162686	0.812	0.49	7.44892880960139e-290	Mt2
7.68038175063482e-294	-0.107349944738482	0.838	0.602	1.07847920542414e-289	Atp5j
7.96738825548295e-294	-0.0577391871266562	0.874	0.623	1.11878065883492e-289	Uqcrh
1.04746416321334e-293	-0.107408580849418	0.835	0.604	1.47084917798418e-289	Mdh1
1.45938283938091e-293	0.350786615433336	0.51	0.158	2.04926538305868e-289	Cdkn1a
1.77658840347489e-293	-0.0326795501076642	0.845	0.574	2.49468543615944e-289	Ywhaq
3.06244633502207e-293	0.0622682884547365	0.864	0.565	4.300287143638e-289	Gng12
3.19665423469742e-293	0.00335288762421693	0.793	0.503	4.48874187636212e-289	Ufc1
6.71682305463271e-293	0.133729255569997	0.65	0.304	9.43176293331525e-289	Atp6v1b2
6.87236678157282e-293	0.15648046652696	0.718	0.366	9.65017743468455e-289	Vapb
8.75948313122826e-293	-0.0368122028945097	0.846	0.584	1.23000662128707e-288	Atp5c1
1.20258848769004e-292	0.189889029200329	0.676	0.316	1.68867475441435e-288	Sod1
4.10103513650238e-292	0.0664997490890444	0.991	0.854	5.75867353867664e-288	mt-Atp6
8.27091390828559e-292	0.137100778933296	0.608	0.266	1.16140173100146e-287	Nfasc
1.90866652345092e-291	0.108899234926097	0.569	0.239	2.68014953222978e-287	Senp6
4.32265041601132e-291	-0.020612410309446	0.856	0.584	6.06986571416309e-287	Minos1
4.61166673108922e-291	0.0450291664539467	0.735	0.425	6.47570242379548e-287	Ndufs6
5.05832615515254e-291	0.118951445058723	0.713	0.372	7.1029015870652e-287	Pcbp1
6.91866325675487e-291	0.220842147948722	0.498	0.159	9.71518694513519e-287	Ppme1
7.70792144106092e-291	0.0142855395932001	0.778	0.482	1.08234632875377e-286	Nenf
8.33279463905203e-291	0.358191009018647	0.681	0.308	1.17009102321569e-286	Pnrc1
1.39256436689075e-290	-0.100990438417299	0.898	0.671	1.95543888398799e-286	Cox7c
2.3842739158762e-290	0.0654858233141065	0.801	0.48	3.34799743267336e-286	Hnrnpk
2.66330933349808e-290	0.0468816997142625	0.826	0.516	3.739818966098e-286	Morf4l1
2.95726138368024e-290	-0.224157939086686	0.993	0.808	4.15258643496379e-286	Malat1
3.25958516141651e-290	-0.0966042920253453	0.614	0.318	4.57710948366107e-286	Sfi1
4.71785750445971e-290	-0.0424100083462352	0.781	0.507	6.62481550776232e-286	Akr1a1
5.49152109840102e-290	0.094434019896241	0.526	0.211	7.71119392637471e-286	Arhgap5
1.29750166084455e-289	0.0615563006668862	0.88	0.586	1.82195183215791e-285	Lamp1
1.33632933635069e-289	0.0449819910117241	0.748	0.426	1.87647365410363e-285	Set
1.92652552575028e-289	-0.0325466227099083	0.771	0.492	2.70522714325855e-285	Slc25a4
1.9661663534433e-289	0.0914732300324043	0.726	0.394	2.76089079350509e-285	Dynll2
3.69316726106209e-289	0.244681540602878	0.56	0.205	5.18594546798339e-285	Rab27a
4.59821843660406e-289	-0.0683363452357337	0.805	0.552	6.45681832867942e-285	Swi5
4.80003462709344e-289	0.040826984568353	0.791	0.489	6.74020862336461e-285	Abracl
1.16838217635204e-288	0.0861193082738341	0.88	0.579	1.64064225203354e-284	Tram1
1.44738768957964e-288	-0.00829716007559722	0.809	0.507	2.03242179370774e-284	Dstn
2.25775065851923e-288	0.201454513169387	0.499	0.165	3.1703334746927e-284	Unc13a
2.29428142513141e-288	0.00146092037478907	0.875	0.607	3.22162997716953e-284	Tmed2
3.93691813962725e-288	-0.0871426269919535	0.88	0.643	5.52822045166459e-284	Slc25a3
4.06006171763619e-288	0.164840464989554	0.809	0.469	5.70113866390474e-284	Sez6l2
7.42223903698184e-288	-0.0542523718437489	0.784	0.521	1.04223080557299e-283	Tma7
8.11164095903293e-288	0.184905728986158	0.506	0.175	1.1390366234674e-283	A830010M20Rik
5.46991221353673e-287	0.217715863964375	0.586	0.234	7.68085073024828e-283	Zdhhc2
7.5867683832015e-287	-0.00375503480544948	0.796	0.514	1.06533401636915e-282	2410015M20Rik
7.81368480562864e-287	0.11257074169909	0.675	0.336	1.09719762040637e-282	Sf3b2
1.33579405138014e-286	0.112094032233636	0.759	0.425	1.87572200694799e-282	Calm3
1.37652707699051e-286	0.171258942105568	0.733	0.383	1.93291932151008e-282	Cd47
2.162145340032e-286	-0.136914192437212	0.891	0.684	3.03608448647294e-282	Hint1
2.85043443394471e-286	0.467468212468504	0.972	0.777	4.00258003214516e-282	Pkm
3.09794003999635e-286	-0.0936780659740657	0.806	0.567	4.35012740416287e-282	Ufm1
6.61537322246267e-286	0.168741306907637	0.569	0.227	9.28930707898209e-282	Pten
8.09542184748919e-286	0.293001117494043	0.959	0.694	1.13675913582443e-281	Ctsb
8.21480032008538e-286	0.0950730407347753	0.801	0.475	1.15352226094639e-281	Capns1
1.5699653195402e-285	0.0117448965301039	0.787	0.498	2.20454530169834e-281	Ndufb7
2.0537959269264e-285	0.0715871261257655	0.63	0.303	2.88394024059005e-281	Rsrc2
3.43916239271272e-285	0.0841863343279285	0.838	0.53	4.8292718318472e-281	Tmed9
4.85327180919986e-285	0.0165103507025839	0.907	0.64	6.81496427447844e-281	Eef1g
7.29437555758662e-285	0.0751169042584016	0.813	0.495	1.02427621579631e-280	Serinc1
7.69491776841713e-285	0.0456760622574932	0.84	0.541	1.08052035304113e-280	Arf1
8.78223059980078e-285	0.133150225597644	0.658	0.318	1.23320082082402e-280	Ddx24
1.0457534447422e-284	0.187770959523474	0.908	0.603	1.468446987107e-280	Rps6
1.39315012357053e-284	0.163873302288501	0.578	0.237	1.95626140351773e-280	Jak1
1.50843294006646e-284	0.0504220445427509	0.69	0.367	2.11814153444132e-280	Eif4g1
2.50791964769033e-284	0.123548201326123	0.687	0.346	3.52162076928677e-280	Rab14
2.60509419578568e-284	0.225556420745764	0.936	0.647	3.65807326972225e-280	Gch1
4.28764519046603e-284	0.12413835860527	0.565	0.234	6.0207113764524e-280	Zfp106
6.24682734527415e-284	0.113050335529859	0.908	0.613	8.77179495823396e-280	Ybx1
6.92910943756348e-284	-0.0309273939935406	0.779	0.518	9.72985547222663e-280	Ndufa11
7.22743916396353e-284	-0.0419746121714737	0.916	0.682	1.01487700740376e-279	Fkbp2
7.40713161887707e-284	-0.136190862272454	0.829	0.612	1.04010942192272e-279	Ubl5
8.83626352990119e-284	0.0779285528700504	0.881	0.581	1.24078812486872e-279	Rps27
2.10039567945983e-283	0.0691090701700494	0.553	0.236	2.94937561309749e-279	Ankrd12
2.42415844686292e-283	0.152034327835274	0.869	0.548	3.40400329108492e-279	Atp2a2
2.48614816567217e-283	0.225435951957413	0.501	0.166	3.49104925423687e-279	Chd7
2.50841056997402e-283	0.0862862399633131	0.589	0.264	3.52231012235752e-279	Dync1h1
3.19519184533167e-283	-0.103250150538364	0.925	0.721	4.48668838921474e-279	Spcs2
4.09551236838986e-283	-0.0971296312459291	0.827	0.59	5.75091846769304e-279	Atp5f1
5.7109763577455e-283	0.0363988666610126	0.603	0.289	8.01935300154623e-279	Trip11
9.54531302179635e-283	0.0770428723934213	0.793	0.477	1.34035285452064e-278	Ssr3
9.6239900382134e-283	0.113906819841752	0.814	0.487	1.35140068116593e-278	Atf4
1.26041097975526e-282	-0.112746072568609	0.856	0.638	1.76986909777234e-278	Nme1
2.20335968940881e-282	0.105526733358439	0.783	0.458	3.09395767586785e-278	Tbrg1
2.82817394386487e-282	0.0986551187256836	0.604	0.276	3.97132185197505e-278	Pbrm1
2.81282769112619e-281	0.0109938547526758	0.69	0.38	3.9497726438794e-277	Hnrnpu
2.93193705371747e-281	-0.0603220093825001	0.736	0.479	4.11702601083007e-277	Ndufb10
4.0443207993298e-281	0.116988686058651	0.689	0.354	5.67903526641891e-277	Sdcbp
5.06008083923735e-281	-0.00505833718644211	0.859	0.586	7.10536551445708e-277	Atp5d
5.8843884720582e-281	0.19532367594483	0.6	0.254	8.26285829246413e-277	Kif21a
7.64737225737411e-281	0.0417615987839906	0.847	0.556	1.07384401238047e-276	Dpm3
8.82170032947532e-281	0.0611771966191598	0.605	0.29	1.23874316026492e-276	Nckap1
9.24581486504575e-281	0.0148612312327827	0.729	0.436	1.29829732334972e-276	Myeov2
1.01911964231834e-280	-0.257734522610224	0.826	0.654	1.43104780174342e-276	Itm2b
1.25331692622259e-280	0.160343900363988	0.541	0.211	1.75990762780177e-276	Zfp91
1.80072250198156e-280	0.135629630032643	0.721	0.386	2.5285745372825e-276	Derl1
2.18655007669363e-280	0.19601567903345	0.556	0.214	3.0703536176932e-276	4833439L19Rik
3.52664034590244e-280	0.0349941430587037	0.988	0.815	4.95210837371621e-276	mt-Cytb
5.32129624625204e-280	0.27016342482293	0.535	0.187	7.47216418898711e-276	Syndig1l
1.09971000876845e-279	0.159435462984115	0.467	0.153	1.54421279431266e-275	Kdm2a
2.46011946309458e-279	0.0961546709975306	0.597	0.267	3.45449975007741e-275	Madd
3.82625368365866e-279	-0.0526230394568536	0.918	0.69	5.3728254225935e-275	Oaz1
4.27530548149941e-279	0.149380122574189	0.579	0.245	6.00338395712148e-275	Gsk3b
6.13678810105782e-279	-0.0911092717235398	0.624	0.337	8.61727785150539e-275	Rian
6.91532916352797e-279	0.109695902152205	0.682	0.348	9.71050521142598e-275	Papss2
7.3053272673205e-279	0.11410701446249	0.751	0.422	1.02581405487714e-274	Mrpl54
1.10506501767321e-278	0.305102687993914	0.513	0.168	1.55173229781672e-274	P4ha2
2.55046762717148e-278	-0.0633321847087696	0.817	0.564	3.58136664207419e-274	Park7
3.70476427629933e-278	0.131760460661519	0.602	0.27	5.20222999677952e-274	Nfe2l1
5.25614459491655e-278	0.30202963974893	0.516	0.17	7.38067824018182e-274	Sstr3
7.41719588451213e-278	0.0664987938702482	0.918	0.65	1.04152264610319e-273	Mnf1
8.81116256604647e-278	0.214458248820906	0.525	0.189	1.23726344752425e-273	Rph3al
1.40703226919539e-277	0.0365512419078591	0.863	0.581	1.97575471240417e-273	Scand1
7.68467362698371e-277	-0.0222153943152212	0.806	0.529	1.07908187070105e-272	Laptm4a
9.91157263411486e-277	0.160863679128105	0.584	0.246	1.39178302928241e-272	Stxbp1
1.03752202523966e-276	0.110312855989924	0.574	0.253	1.45688842784153e-272	Nucks1
1.5296283674279e-276	0.170825524615676	0.655	0.31	2.14790415354225e-272	Pea15a
1.56346881506506e-276	0.324129118396911	0.942	0.667	2.19542291011436e-272	Pabpc1
4.96774359572909e-276	0.194123449621954	0.662	0.312	6.97570555712279e-272	Ergic1
5.88045954338107e-276	0.235756780232172	0.622	0.268	8.2573412908157e-272	Vdac1
1.12030518821422e-275	0.0206584739658898	0.616	0.311	1.5731325452904e-271	Arcn1
1.13157382517969e-275	0.0757383890407903	0.891	0.606	1.58895596531732e-271	Dap
1.60186282590064e-275	0.0971307603069866	0.571	0.254	2.24933578012967e-271	Srrm1
1.95311545580573e-275	-0.151124651728255	0.837	0.63	2.7425647230424e-271	Ostc
2.63875654060822e-275	-0.117983109612833	0.761	0.527	3.70534193432206e-271	Psmb1
3.02498647264072e-275	-0.115840498960434	0.881	0.663	4.24768600488209e-271	Atp5h
5.61680741064879e-275	0.0381097418764161	0.763	0.458	7.88712096603303e-271	Ube2d3
6.61225646082114e-275	0.024990089184639	0.737	0.438	9.28493052228504e-271	Eef1d
7.1944433584983e-275	0.0446248826841515	0.908	0.64	1.01024373640033e-270	Atp5b
8.82184904136201e-275	0.123862939517821	0.688	0.355	1.23876404238805e-270	Pdap1
1.08012969495877e-274	0.0344167087658767	0.862	0.583	1.51671811766111e-270	Atp6v1f
1.69829743171094e-274	-0.05610455774488	0.929	0.698	2.3847492536085e-270	Rpl22
4.77777221258915e-274	-0.0386591118429571	0.723	0.453	6.70894774091769e-270	Snrpd2
6.55343680709956e-274	-0.0329779108495605	0.905	0.636	9.20233596452921e-270	Ddx5
8.90822510576443e-274	0.00982581038597008	0.951	0.713	1.25089296935144e-269	Rps17
9.33828923372851e-274	0.332405935085163	0.455	0.124	1.31128257420016e-269	Ctnnbip1
9.8007003977782e-274	-0.0181075472961412	0.8	0.525	1.37621434985601e-269	Psmb4
1.0068802465897e-273	-0.103582658882636	0.79	0.558	1.41386124226126e-269	Erp29
3.3090148452814e-273	-0.0153887152854012	0.715	0.419	4.64651864574415e-269	Copb1
3.71954827836158e-273	0.0122825037838343	0.828	0.547	5.22298969247533e-269	Chmp2a
4.68592650761393e-273	0.0797277379353316	0.7	0.383	6.57997800199148e-269	Trabd
4.74922486467772e-273	0.0934599708451561	0.734	0.413	6.66886155498045e-269	Vamp8
5.20483365692764e-273	0.167742428545783	0.567	0.233	7.3086274210578e-269	Gnai3
5.33056348843354e-273	0.105639225234525	0.735	0.407	7.48517725045838e-269	Rab1
5.78019587972843e-273	-0.0412218514532886	0.737	0.466	8.11655105431467e-269	Usmg5
7.02113638323163e-273	0.110531804423625	0.944	0.68	9.85907970933385e-269	Rpl34
8.95747364142741e-273	0.157018516404728	0.774	0.442	1.25780844872924e-268	Slc3a2
1.40326024133704e-272	0.111399087063818	0.871	0.568	1.97045803088547e-268	Anxa5
1.56175592912578e-272	-0.00639497439493475	0.852	0.584	2.19301767567841e-268	Psma7
4.82791434668619e-272	0.0915705415777743	0.886	0.601	6.77935732561675e-268	H2afj
4.838578690359e-272	0.00758218648750852	0.835	0.561	6.79433219700211e-268	Uqcr10
7.43838868884463e-272	0.102177597947945	0.615	0.292	1.04449853968756e-267	Riok3
9.98717781050445e-272	0.087217125406735	0.53	0.22	1.40239950815104e-267	Fam135a
1.20427358870274e-271	0.0621923566722229	0.508	0.212	1.69104097325639e-267	Ranbp2
1.4970928161157e-271	-0.140719729569197	0.732	0.511	2.10221773238967e-267	Rbx1
1.51342091435907e-271	0.101764547220942	0.511	0.204	2.12514564794301e-267	Ggnbp2
3.06077868672482e-271	0.168670030902227	0.45	0.145	4.29794543189898e-267	Kdm6b
3.40402966500232e-271	-7.15870527016049e-05	0.634	0.339	4.77993845559625e-267	Sec31a
3.523050474272e-271	0.0327995589579333	0.881	0.6	4.94706747597274e-267	Srpr
3.97600767677529e-271	0.0818383722197966	0.499	0.204	5.58310997972786e-267	Pcm1
4.44337654035382e-271	0.339145647186685	0.97	0.748	6.23938933796484e-267	P4hb
6.64599133519667e-271	0.0187043873483086	0.575	0.274	9.33230103288316e-267	Prpf4b
1.31041654597703e-270	0.143183565439453	0.595	0.26	1.84008691386094e-266	G3bp1
1.91831303200066e-270	0.184459051323887	0.534	0.204	2.69369515953532e-266	Cebpg
1.96789901922644e-270	0.237833322296779	0.966	0.721	2.76332380279777e-266	Eef2
2.22660477950937e-270	0.208018664268552	0.673	0.323	3.12659843138706e-266	Gns
2.4664039782278e-270	0.0455820246089162	0.564	0.262	3.46332446622748e-266	Matr3
2.97474209974993e-270	0.0359358518363205	0.748	0.448	4.17713285646885e-266	Timm13
3.11670863352579e-270	0.0964686819770266	0.516	0.204	4.37648226319692e-266	Mast4
4.48727235308029e-270	0.0436897332112507	0.765	0.468	6.30102783819534e-266	D8Ertd738e
4.71008114411741e-270	0.155209329853293	0.599	0.265	6.61389594256967e-266	Por
1.32206707835082e-269	0.0807761962536844	0.61	0.292	1.85644659142022e-265	Ddx6
1.65510523035014e-269	0.201844610604262	0.455	0.142	2.32409876445767e-265	Rora
1.85660098964458e-269	-0.134493097347936	0.906	0.704	2.60703910965892e-265	Eef1b2
1.88162850373009e-269	-0.0277783573343473	0.795	0.525	2.64218274493779e-265	Shfm1
2.69343324278214e-269	0.0291732762774799	0.747	0.455	3.78211895951468e-265	Lman2
3.26103179996987e-269	-0.0188009367475943	0.565	0.272	4.57914085351769e-265	Zbtb20
4.48774695333992e-269	0.128097047743949	0.574	0.251	6.30169427187991e-265	Sel1l
5.30944615787905e-269	0.106265281652046	0.793	0.477	7.45552429489376e-265	Prdx5
5.63985706690906e-269	0.0394612942251764	0.841	0.548	7.9194872933537e-265	Rtn4
6.69096114810946e-269	0.0303905852155818	0.756	0.455	9.3954476441753e-265	Fkbp1a
7.06258954536556e-269	0.0180051320697443	0.915	0.661	9.91728823960232e-265	Rps25
7.26576979477705e-269	0.0532999549988454	0.727	0.422	1.02025939458259e-264	Tmem66
8.81235630630592e-269	0.154869197283416	0.667	0.331	1.23743107253148e-264	Neurod1
1.06661716509855e-268	-0.117298227625039	0.799	0.541	1.49774382323138e-264	Hnrnpa2b1
1.4325201976457e-268	0.0137741067478487	0.849	0.574	2.0115448615341e-264	Eif4a1
1.50012202741218e-268	0.03259864829223	0.913	0.662	2.10647135089219e-264	Ddost
2.22242301489914e-268	0.121636678815348	0.528	0.213	3.12072639752137e-264	Rab6a
3.51586189468854e-268	0.0211066455399804	0.592	0.288	4.93697327252165e-264	Srsf11
3.66664678100048e-268	0.0604741365878146	0.435	0.158	5.14870540988087e-264	Mll3
7.34555723502113e-268	-0.0214254493855135	0.896	0.64	1.03146314694167e-263	Cfl1
8.1224008884924e-268	0.0686767920295679	0.915	0.639	1.1405475327621e-263	Eif4g2
7.30018137398947e-267	0.0969800878339978	0.725	0.41	1.0250914685356e-262	Hspa13
1.3604821409088e-266	0.0591744452494083	0.767	0.461	1.91038902226414e-262	Ssr1
1.5305591207316e-266	-0.0519456857236364	0.799	0.533	2.14921111733132e-262	Calm2
1.55074880745759e-266	0.00398273435671115	0.758	0.475	2.17756147543195e-262	Tomm7
1.81699599113848e-266	-0.0781650207157827	0.913	0.703	2.55142577075666e-262	Cox6c
2.89515509070338e-266	0.111596206667463	0.951	0.696	4.06537677836568e-262	Rps28
4.57960178228846e-266	0.0957179463659199	0.992	0.825	6.43067682268945e-262	mt-Nd4
5.24077333119476e-266	0.0641903103422943	0.523	0.221	7.35909391166369e-262	Kif1b
8.707538018227e-266	0.0410112312850962	0.553	0.254	1.22271248851944e-261	Tulp4
9.12553771903958e-266	0.152152727257553	0.692	0.355	1.28140800650754e-261	Degs1
2.11681616781056e-265	-0.036976902816477	0.754	0.484	2.97243326283959e-261	Kdelr2
2.44398201603749e-265	0.225771445990951	0.644	0.296	3.43183954691984e-261	Sez6l
2.61058456307545e-265	0.0942617747277678	0.504	0.206	3.66578284347054e-261	Lrrc58
4.62681636348361e-265	0.097054378573072	0.676	0.351	6.49697553760368e-261	Disp2
1.11768039889465e-264	-0.0693984067495208	0.722	0.473	1.56944681612786e-260	Tmem167
1.12847594259311e-264	0.0586874193775568	0.764	0.468	1.58460591858924e-260	Cltb
1.63044333476091e-264	-0.054949425474071	0.868	0.62	2.28946853067127e-260	Lman1
1.64510346889262e-264	0.0312638506186234	0.976	0.756	2.31005429101902e-260	Rps26
3.01734225330692e-264	-0.0949729751154531	0.891	0.664	4.23695199209357e-260	Myl6
3.09900147040938e-264	0.116313277366018	0.616	0.292	4.35161786474886e-260	Sf3b1
3.419007632857e-264	0.172310809100897	0.535	0.211	4.8009705180578e-260	Cxxc5
3.50079441666641e-264	0.111596799033124	0.677	0.348	4.91581551988298e-260	Ubr4
4.18816021545855e-264	0.00593134133330642	0.74	0.46	5.8810145745469e-260	Romo1
7.90073723486419e-264	0.0503987809662563	0.813	0.517	1.10942152251963e-259	Clta
2.74036840005591e-263	0.212428621148402	0.607	0.266	3.84802530735851e-259	Ptp4a1
2.88546286369876e-263	0.198033648388222	0.692	0.348	4.0517669532058e-259	Ghitm
5.83890614864571e-263	-0.226951009909149	0.803	0.59	8.19899201392831e-259	Epcam
5.92145476786442e-263	-0.112857104958242	0.741	0.517	8.31490678503522e-259	Ift20
8.05069142939748e-263	-0.0830795252993155	0.771	0.53	1.13047809051599e-258	Psma3
8.30324585349478e-263	0.09422435067135	0.962	0.722	1.16594178274774e-258	Rpl4
9.89400173314036e-263	0.18696439354613	0.468	0.156	1.38931572336757e-258	Mark2
1.02227542365021e-262	-0.100208222426621	0.692	0.459	1.43547914988963e-258	Coa3
1.0934438463297e-262	0.0446738971567084	0.703	0.408	1.53541384901617e-258	Gm6444
1.10428476294519e-262	-0.0153420457858275	0.767	0.498	1.55063666412763e-258	Ndufa7
1.93844400301541e-262	0.0886732568529265	0.844	0.545	2.72196306903423e-258	Tmbim6
2.3729136373997e-262	0.0290888065490278	0.762	0.465	3.33204532963665e-258	Mlec
3.82682231652204e-262	0.0695033841689501	0.557	0.253	5.37362389686026e-258	Mycbp2
4.32357438788516e-262	0.0790058294885734	0.665	0.353	6.07116315546834e-258	Paip2
5.94583796055959e-262	0.113354721028573	0.683	0.36	8.34914566421777e-258	Eif6
6.13944580200094e-262	0.0464476425714598	0.725	0.433	8.62100979516972e-258	Slc35b1
7.03691867220945e-262	0.0336720140543405	0.715	0.412	9.8812411995165e-258	Copb2
9.51044411696179e-262	0.0449094265439889	0.875	0.598	1.33545656290377e-257	Atp6v1g1
1.29988208483296e-261	0.205607708243964	0.52	0.193	1.82529442352245e-257	Tshz1
1.31481540065478e-261	-0.190205620393876	0.947	0.799	1.84626378559944e-257	Rpl36al
1.37843224796214e-261	0.116247270501201	0.578	0.261	1.93559456258843e-257	Ccdc47
1.55577031369367e-261	-0.156226467113176	0.763	0.561	2.18461267448866e-257	Ssr2
1.7047051606767e-261	0.120894490496295	0.652	0.327	2.39374698662222e-257	Gorasp2
3.22029242613045e-261	-0.0241390817521161	0.771	0.506	4.52193462477238e-257	Ndufc1
4.63646260670956e-261	0.10049442476504	0.569	0.259	6.51052079234157e-257	Eif3b
5.09186602921114e-261	-0.180110851740522	0.769	0.59	7.14999827821829e-257	Ndufc2
5.80925380515907e-261	-0.00700707686683222	0.67	0.373	8.15735419320436e-257	Nedd4
6.25472275346693e-261	0.144505765327165	0.599	0.272	8.78288169041826e-257	Pdcd6ip
1.00804853123342e-260	0.0278083315571811	0.791	0.508	1.41550174755796e-256	Gde1
1.02349188818247e-260	-0.0307690468581231	0.72	0.454	1.43718730938583e-256	Atp5o
1.06501375016603e-260	0.151508015284505	0.697	0.366	1.49549230798313e-256	Nars
1.9903775922572e-260	0.140796747313119	0.644	0.316	2.79488821504756e-256	2810407C02Rik
2.00651631593263e-260	0.190181762144035	0.594	0.261	2.81755021083261e-256	St18
2.20823510975491e-260	0.0160046289874249	0.738	0.452	3.10080374111785e-256	Arl1
2.91765453969431e-260	0.0180628487745835	0.846	0.581	4.09697050463875e-256	Nucb2
3.79189011452542e-260	0.436286021208701	0.484	0.152	5.3245720988166e-256	Hmox1
5.50773948295508e-260	0.172917119533651	0.537	0.214	7.73396778196552e-256	Slc6a6
6.29369542296295e-260	0.131565328812729	0.552	0.236	8.83760711292457e-256	Daam1
8.5709589192471e-260	-0.0488993727560975	0.73	0.456	1.20353405144068e-255	Hnrnpa3
8.70333453946446e-260	0.142557693255853	0.553	0.234	1.2221222360316e-255	Phf17
9.04508983381043e-260	0.0299049045657204	0.566	0.272	1.27011151446366e-255	Nrd1
1.10186243944832e-259	0.149515286982519	0.55	0.229	1.54723523747333e-255	Rnf11
1.33505992649265e-259	0.0510324675433241	0.573	0.273	1.87469114878098e-255	Caprin1
1.33864536913335e-259	-0.0169631605397689	0.78	0.518	1.87972582733705e-255	Tmem176a
1.38157305137953e-259	0.00198401741260879	0.544	0.261	1.94000487874714e-255	Birc6
1.5831668376375e-259	0.18359610921314	0.598	0.263	2.22308287341058e-255	Gng4
3.23388989357548e-259	-0.092107414960471	0.8	0.571	4.54102818855869e-255	Smim14
4.50316443207015e-259	0.207339739488046	0.578	0.244	6.3233434955129e-255	Snx10
4.53402461885591e-259	-0.0499274663575549	0.827	0.551	6.36667736979746e-255	Abcc8
4.98330882285112e-259	0.00942681517482358	0.864	0.597	6.99756224904754e-255	Pfn1
6.33681383580749e-259	0.116230240981032	0.456	0.165	8.89815398824088e-255	Rere
7.58355304440719e-259	0.107638848717085	0.484	0.187	1.06488251849566e-254	Cpeb4
1.32645368696209e-258	0.0936989243385711	0.676	0.363	1.86260626723217e-254	Ier3ip1
2.42358572278369e-258	-0.0781549997327076	0.739	0.492	3.40319907193286e-254	Ndufa6
6.79633544562142e-258	0.127613680911063	0.497	0.194	9.5434142327416e-254	Ptpn11
1.22946703186106e-257	0.124907771739518	0.88	0.587	1.7264176061393e-253	Rpl5
1.2818695354546e-257	0.109626795439225	0.694	0.375	1.80000120168535e-253	Atp6v1e1
1.39203443206798e-257	0.024014498942546	0.691	0.393	1.95469474950985e-253	Hnrnpf
1.41899092598279e-257	-0.550769395564284	0.626	0.405	1.99254705826503e-253	Lars2
1.80991767799799e-257	0.0266292024390612	0.658	0.374	2.54148640344477e-253	Ddrgk1
7.94232164171421e-257	-0.192717048270503	0.8	0.62	1.11526080492951e-252	Ppib
1.10252375680598e-256	-0.0515607068991577	0.788	0.535	1.54816385930696e-252	Cox6a1
2.19622398684671e-256	0.153725993099676	0.52	0.204	3.08393772233015e-252	Pcmtd1
2.54265850839581e-256	0.168644879961506	0.551	0.229	3.57040107748939e-252	Sept9
3.53000274172202e-256	0.125182945358256	0.59	0.27	4.95682984992606e-252	Hnrnpc
4.76967677929364e-256	0.208815186015825	0.423	0.123	6.69758013348413e-252	Nampt
5.01934440114244e-256	0.201730011035773	0.772	0.441	7.04816340808422e-252	Atf5
5.40105004280341e-256	0.087826312381631	0.721	0.416	7.58415447010455e-252	Scarb2
5.78369105853156e-256	0.196932893059899	0.544	0.221	8.12145898439002e-252	Abca1
6.48960696566006e-256	-0.0669747302742696	0.796	0.552	9.11270610117986e-252	Gm15453
9.25037626778983e-256	0.0919214552502664	0.651	0.335	1.29893783552305e-251	Uso1
1.36292988812227e-255	0.156202737083125	0.617	0.289	1.91382614890129e-251	Ddb1
1.51931794514382e-255	0.039042236773691	0.574	0.28	2.13342625857096e-251	Arfgef1
1.72455199588578e-255	0.0488575392966161	0.74	0.44	2.42161591262282e-251	Rap1b
2.13205594342437e-255	0.0742152493545633	0.617	0.311	2.9938329557565e-251	Copg1
2.13870278483877e-255	0.0722236772210026	0.509	0.218	3.0031664504706e-251	Celf1
2.54402955495542e-255	0.0775878765977185	0.648	0.343	3.5723263010684e-251	Psmd7
3.25195706768892e-255	0.0531072706760107	0.625	0.322	4.56639811444879e-251	Itgb1
3.7134186103329e-255	0.00137549958255345	0.748	0.46	5.21438241262946e-251	Tm9sf3
4.21774506922492e-255	0.195376594232266	0.628	0.293	5.92255762620563e-251	Hif1a
6.12613539262702e-255	0.0538527271509091	0.619	0.321	8.60231931832687e-251	Psmd4
7.62679855851613e-255	-0.195985839121195	0.875	0.694	1.07095505358683e-250	H3f3a
7.99012759735916e-255	-0.0748077901596305	0.726	0.485	1.12197371722117e-250	Ndufb8
1.01206579264504e-254	0.155418983450729	0.579	0.253	1.42114278603216e-250	Atxn7l3b
1.1001010352482e-254	0.0850939076517303	0.456	0.174	1.54476187369552e-250	Tnrc6a
1.15210360070585e-254	0.16205976811258	0.868	0.565	1.61778387611116e-250	Actg1
2.12198248222244e-254	-0.0126245186441909	0.982	0.778	2.97968780153675e-250	mt-Nd2
2.84668240001582e-254	0.0887230573519837	0.539	0.237	3.99731142610221e-250	Ppig
2.9930541470854e-254	0.0377147790381672	0.602	0.305	4.20284663333732e-250	Cdh1
3.02087389347934e-254	-0.198853817266626	0.898	0.72	4.24191112122368e-250	Rpl39-ps
3.02974579752881e-254	-0.0252707095672491	0.702	0.435	4.25436904888995e-250	D17Wsu104e
3.16365802743423e-254	0.131252190347593	0.529	0.221	4.44240860212315e-250	Nfic
3.18215239840309e-254	-0.0324697270304972	0.735	0.475	4.46837839783762e-250	Prdx2
3.46848491157739e-254	0.0463344749645278	0.432	0.166	4.87044651283697e-250	Mll1
4.34283941349762e-254	0.204242824108144	0.353	0.08	6.09821510443336e-250	Pdk1
1.33715786968972e-253	-0.107941020182949	0.743	0.524	1.87763708061831e-249	Ndufb2
1.77766633189289e-253	0.0190851393544774	0.645	0.356	2.496199063244e-249	Top1
1.78635405410933e-253	0.450295699063686	0.945	0.709	2.50839836278032e-249	Mif
2.67504036297139e-253	-0.0016181414050036	0.738	0.468	3.75629167768443e-249	Mien1
3.92299393239772e-253	0.0772486998580535	0.567	0.262	5.50866807987288e-249	Rock1
4.17261313329077e-253	0.145636042908191	0.45	0.156	5.8591833617669e-249	Nr3c1
4.42571982298466e-253	0.0520420849251753	0.953	0.718	6.21459577543506e-249	Rpl35a
9.80292664398662e-253	0.0423904781290623	0.656	0.361	1.3765269593486e-248	Arpp19
1.30406201564877e-252	-0.0659543140692603	0.67	0.408	1.831163882374e-248	Cnbp
2.30604656960049e-252	0.215558367100041	0.559	0.23	3.23815059303301e-248	Cd82
3.09149234672606e-252	-0.0257804460687259	0.689	0.426	4.34107355327274e-248	Trappc2l
4.04252339267635e-252	-0.120883319517771	0.897	0.71	5.67651134799613e-248	Atp5g1
4.19369550551814e-252	0.0927468576482789	0.672	0.358	5.88878722884857e-248	Slc38a10
5.05677419344986e-252	-0.0549522760805361	0.785	0.536	7.10072232244229e-248	Rpl22l1
5.36096860151487e-252	-0.0270056694544104	0.67	0.392	7.52787211024718e-248	Hmgb1
9.36715284980807e-252	-0.0215626935590452	0.777	0.505	1.31533560317005e-247	Eif2s2
1.02165172293636e-251	0.0715870008396878	0.567	0.265	1.43460334934724e-247	Vps35
1.10768955928585e-251	0.0416808831861568	0.913	0.659	1.55541767914919e-247	Serp1
1.33588432420922e-251	0.116417889336315	0.789	0.485	1.87584876805459e-247	Dnajb9
2.07240564344989e-251	0.0749887198757363	0.52	0.225	2.91007200453234e-247	Whsc1l1
4.1867690716973e-251	0.0833523664405836	0.675	0.363	5.87906113047735e-247	Arpc5
5.15677943907155e-251	-0.0374009364655953	0.741	0.472	7.24114968834427e-247	Cdc42
5.69290674837164e-251	-0.14595590618641	0.758	0.548	7.99397965606345e-247	Tmem59
6.43011716828892e-251	0.0764472842940312	0.653	0.345	9.02917052771131e-247	Trp53inp2
7.83638742012203e-251	0.0388488603289052	0.759	0.474	1.10038552153354e-246	Serf2
8.56398556069122e-251	0.0612030188179025	0.66	0.36	1.20255485243226e-246	Fam174b
8.57201449238102e-251	0.0973920400622784	0.494	0.202	1.20368227502014e-246	Akap11
1.29358935676685e-250	-0.129270682596172	0.815	0.606	1.81645817477201e-246	Spint2
1.41114726022559e-250	0.0351177261994451	0.687	0.401	1.98153298280877e-246	Pgls
2.44860170764392e-250	0.0982897768620723	0.564	0.257	3.43832651787359e-246	Pja2
3.35853305808739e-250	0.115771313156206	0.593	0.281	4.71605212016631e-246	Tmem65
3.70318493155517e-250	0.110025847452137	0.621	0.309	5.20001228088977e-246	Rbm17
4.38551476923239e-250	0.167764463869899	0.627	0.298	6.15813983895612e-246	Capzb
6.71808289812463e-250	0.198527908998307	0.696	0.362	9.4335320055466e-246	Tapbp
1.97284805886762e-249	0.160579070131413	0.613	0.288	2.77027324426192e-245	Prelid1
2.10318900168838e-249	0.118069386561698	0.667	0.351	2.95329799617082e-245	Tmem248
2.14289378658116e-249	0.0702707193703449	0.94	0.698	3.00905145511726e-245	Pebp1
4.02036483269114e-249	0.126580171197881	0.517	0.212	5.6453962980649e-245	Prrc2b
4.86979144877789e-249	0.0814545490019865	0.59	0.287	6.83816115237392e-245	Dnajc1
5.05737439180587e-249	-0.145476935341099	0.722	0.512	7.10156512097381e-245	Gabarapl2
5.10877163777143e-249	0.409141506246059	0.982	0.806	7.17373713375864e-245	Bsg
5.73123365402156e-249	0.0549646556013021	0.898	0.634	8.04779829697707e-245	Pfdn5
6.66298087413759e-249	0.0167105201650417	0.824	0.549	9.356157743464e-245	Surf4
8.07058436759187e-249	0.156782069426853	0.646	0.32	1.13327145689725e-244	Atp6v0d1
1.1336437888854e-248	0.247637399903874	0.42	0.117	1.59186260835288e-244	Pgm2
1.78445541995984e-248	0.111806822079043	0.508	0.209	2.50573230070761e-244	Picalm
1.80072033321556e-248	0.116863060438766	0.647	0.328	2.52857149190129e-244	Chd4
2.09112008032685e-248	-0.080772621626884	0.703	0.468	2.93635081679497e-244	Sub1
2.53190010879362e-248	0.0130640164979153	0.683	0.398	3.55529413276801e-244	Npc2
4.44100046244093e-248	-0.0296535742990249	0.891	0.659	6.23605284935956e-244	Tceb2
5.20770821430188e-248	0.0814263306413268	0.703	0.394	7.31266387452269e-244	Prkcsh
6.53880820982583e-248	0.056214654279807	0.69	0.39	9.18179448823743e-244	Vapa
6.99775499338088e-248	-0.117281534746018	0.72	0.504	9.82624756170543e-244	Sdf2l1
1.14659549135159e-247	-0.0358114472440354	0.938	0.727	1.6100493889559e-243	Tmed10
1.27228248827857e-247	0.0789394525219625	0.717	0.418	1.78653907004077e-243	Fuom
1.52830488748579e-247	0.0407994990672516	0.68	0.387	2.14604572300754e-243	Emc10
3.01981941288556e-247	-0.0109501257290175	0.703	0.428	4.2404304195739e-243	Cct7
3.60475646440847e-247	0.108841062363237	0.601	0.29	5.06179902732237e-243	Hdgf
4.00951778719723e-247	-2.32322458994942	0.01	0.2	5.63016487678235e-243	Gcg
1.5937033183276e-246	0.0520871699374885	0.663	0.358	2.23787819959562e-242	Hyou1
1.87864051100829e-246	0.148910449841139	0.54	0.229	2.63798700555784e-242	Ralbp1
2.44507147340741e-246	0.147704230099082	0.477	0.175	3.43336936295868e-242	D10Bwg1379e
3.23645243578077e-246	-0.104518025263852	0.681	0.454	4.54462651032335e-242	Psma2
3.56591841950129e-246	-0.0627823095674761	0.728	0.479	5.00726264466371e-242	Pomp
4.11511093052148e-246	-0.0916879368448744	0.942	0.755	5.77843876863827e-242	Selk
5.11579101695126e-246	-0.0595791196108579	0.939	0.734	7.18359374600296e-242	Rpl7a
8.62135236193266e-246	0.0908220562678622	0.68	0.375	1.21061029866258e-241	Stard10
1.00561851228878e-245	0.896412554497453	0.953	0.839	1.41208951495591e-241	Mt1
2.31035850555168e-245	-0.22813880274784	0.757	0.589	3.24420541349567e-241	Txn1
2.35370291621312e-245	0.100695191770927	0.587	0.281	3.30506963494646e-241	Ece1
3.77292328757825e-245	-0.0862976275935723	0.799	0.556	5.29793888041738e-241	Tagln2
4.13610670121669e-245	0.04603543591837	0.757	0.471	5.80792102984847e-241	Atp5k
4.30018143086167e-245	-0.0235854659333472	0.963	0.772	6.03831476521596e-241	Cox8a
5.58096846158526e-245	0.010099571705199	0.892	0.642	7.83679591375803e-241	Naca
8.56341084247024e-245	0.119615709304249	0.539	0.233	1.20247415049967e-240	Tmod2
1.01114204541663e-244	0.00894969369685483	0.708	0.422	1.41984566017403e-240	Inpp5f
1.17288317616736e-244	-0.0184495109968095	0.944	0.737	1.64696255597421e-240	Krtcap2
1.23239301144071e-244	0.0733537700006677	0.656	0.35	1.73052626666504e-240	Rac1
1.53908547759595e-244	0.0827980246867626	0.593	0.29	2.16118382764023e-240	Actr3
1.7015385457111e-244	0.133344767628839	0.586	0.274	2.38930042588753e-240	Pkdcc
1.70833943486744e-244	0.11438943894828	0.478	0.186	2.39885023444086e-240	Eif4g3
1.90366838207084e-244	-0.0313600160509513	0.907	0.675	2.67313114210387e-240	Gng5
1.97872663704847e-244	0.123472640614958	0.8	0.498	2.77852794374346e-240	Atox1
2.38985600362479e-244	0.0486689649633354	0.948	0.717	3.35583580028993e-240	Gnb2l1
2.63779615291647e-244	-0.0396413908025051	0.717	0.463	3.7039933579253e-240	Mdh2
2.76612683548932e-244	0.0522520002771896	0.6	0.306	3.8841953023941e-240	Ptprn2
4.29035760329428e-244	0.148600021981158	0.54	0.23	6.02452014654583e-240	Prkacb
5.61160574175722e-244	0.194921222264744	0.532	0.213	7.87981678257549e-240	Slc25a1
7.92873614395287e-244	0.143224589476853	0.522	0.212	1.11335312933386e-239	Arl8b
1.04207664225519e-243	0.140988129065897	0.587	0.271	1.46328402105474e-239	Stk32a
1.17163395147058e-243	0.0762425763176109	0.841	0.565	1.645208394655e-239	H13
1.20257473090907e-243	-0.022022732501389	0.489	0.24	1.68865543714251e-239	Yme1l1
3.511204115548e-243	0.0554661884398178	0.696	0.402	4.9304328190525e-239	Ppp1ca
4.99593472292553e-243	0.271362077958148	0.371	0.088	7.01529153793203e-239	Tenm4
6.72769972652318e-243	0.0896459790988545	0.526	0.233	9.44703595598385e-239	Cnot6l
8.35849099425901e-243	-0.184593383298565	0.792	0.612	1.17369930541385e-238	Ndufa4
1.74873961008771e-242	0.0991589060660602	0.505	0.212	2.45558016048517e-238	Smarca4
2.64922293791615e-242	0.00174231461447694	0.506	0.237	3.72003884942186e-238	Macf1
3.14880975480019e-242	0.0175908341554959	0.5	0.23	4.42155865769043e-238	Usp34
3.1857635228043e-242	0.14092141836585	0.398	0.123	4.4734491387218e-238	Fnip1
3.4199507292003e-242	-0.00997447203028801	0.754	0.486	4.80229481394306e-238	Atp5g3
5.77664469255669e-242	-0.058097764659751	0.756	0.508	8.1115644772881e-238	Cox5a
7.63264957239645e-242	0.157431631536839	0.444	0.153	1.07177665295591e-237	Lonp1
9.25679579571466e-242	0.112145710283754	0.672	0.365	1.29983926563425e-237	Slc50a1
1.03078062377845e-241	0.135174964539849	0.872	0.583	1.44742215190969e-237	Syt13
1.65264897961131e-241	0.0579483719296521	0.386	0.135	2.3206496971702e-237	Mga
1.84721958650179e-241	0.00983180570195208	0.441	0.186	2.59386574336581e-237	Rbm5
1.93844783153281e-241	-0.0854890521124763	0.69	0.449	2.72196844503838e-237	Arf4
3.245600717725e-241	-0.0459493020882464	0.686	0.438	4.55747252782944e-237	2010107E04Rik
3.53915058890471e-241	-0.047271211894198	0.776	0.541	4.96967525694e-237	Ost4
3.89718252611893e-241	0.0905826747578479	0.526	0.233	5.4724237031762e-237	Celf4
4.26348606639764e-241	0.023791794760837	0.666	0.383	5.98678713443557e-237	Mtch1
5.65339515330494e-241	-0.0591070293101776	0.658	0.42	7.9384974742708e-237	Hsbp1
7.48243469382817e-241	0.000117587659606455	0.9	0.669	1.05068347970735e-236	Tmem176b
9.02122490254909e-241	0.0285374963970864	0.542	0.266	1.26676040081594e-236	Ghr
9.88523137777453e-241	0.158160502792027	0.507	0.203	1.3880841900671e-236	Rap1gap2
1.50615955015533e-240	0.130368498382338	0.56	0.251	2.11494924032812e-236	Cnot7
2.41620593063274e-240	-0.0821179968275456	0.661	0.381	3.3928363677945e-236	Vmp1
2.66328142932771e-240	0.035543045350952	0.895	0.641	3.73977978306197e-236	Bace2
2.76506880602831e-240	0.146676332475225	0.976	0.762	3.88270961742496e-236	Rps9
3.13268441951655e-240	0.115564667117439	0.484	0.195	4.39891546188514e-236	Pum2
3.57773876200134e-240	0.0626546009198651	0.618	0.327	5.02386076960228e-236	Brk1
3.60809569116879e-240	0.0209845594995036	0.724	0.45	5.06648796953921e-236	Tspan13
3.81955440614638e-240	0.139755948570929	0.558	0.249	5.36341829711074e-236	Grina
5.7300511475535e-240	0.0434065805800574	0.525	0.248	8.04613782139462e-236	Smarca5
6.40545486117312e-240	0.0513182781328663	0.653	0.366	8.99453971605929e-236	Ube2d2a
6.71879817515846e-240	0.103797290946194	0.497	0.209	9.43453639755751e-236	Abcf1
6.85650667796395e-240	0.0860110569721154	0.432	0.16	9.62790667719698e-236	Safb2
9.39720346152912e-240	0.18937276254987	0.429	0.139	1.31955531006792e-235	Agap1
1.18182713867276e-239	-0.108271915058433	0.68	0.47	1.65952166812429e-235	Ndufa12
1.36646200856073e-239	-2.46257552304336	0.041	0.269	1.91878595242098e-235	Ctrb1
1.88577047755621e-239	0.163238833565877	0.766	0.454	2.64799890458443e-235	Gm9294
1.93054265099041e-239	-0.166561162780371	0.719	0.54	2.71086799052074e-235	Cycs
2.08071308126287e-239	0.0135524400298561	0.837	0.576	2.92173730870932e-235	Btf3
2.27739552022195e-239	0.0899418852588355	0.669	0.366	3.19791878949567e-235	Stt3a
3.07452541521259e-239	0.0881387003751928	0.48	0.197	4.31724858804152e-235	Hnrnpul2
3.89697220112049e-239	0.178007195045032	0.791	0.478	5.47212836481339e-235	Fam46a
4.00601217865117e-239	0.0893803108310622	0.716	0.417	5.62524230126198e-235	Polr2f
4.99919089130194e-239	0.0292482566010113	0.786	0.506	7.01986384956619e-235	1810037I17Rik
1.04775684043111e-238	0.0210246464603109	0.68	0.402	1.47126015533337e-234	Eif3f
1.58827927139399e-238	0.00292067032685372	0.679	0.41	2.23026175289144e-234	Eif3k
1.70066299475227e-238	0.0135370876694103	0.631	0.357	2.38807097723114e-234	Fis1
1.78691521310422e-238	0.0458552081539303	0.691	0.406	2.50918634224095e-234	Kdelr1
1.88682629241225e-238	0.159082184760255	0.87	0.58	2.64948147980528e-234	Vcp
3.07026648570513e-238	0.138234991331639	0.619	0.307	4.31126819922715e-234	Ninj1
3.62151432940319e-238	0.00763350261945517	0.747	0.476	5.08533042134796e-234	Cyb5r3
6.25048625007101e-238	0.0505621460613721	0.521	0.237	8.77693279234971e-234	Ttc14
7.12224077412205e-238	-0.00987825977893908	0.505	0.241	1.00010504950222e-233	Pclo
9.32149136216519e-238	-0.270674134659773	0.79	0.648	1.30892381707524e-233	Ckb
1.16972753168933e-237	0.288591737260428	0.958	0.729	1.64253139999815e-233	Acly
1.27620241959286e-237	0.135300733725186	0.473	0.182	1.7920434375923e-233	Tspan5
2.67627719908349e-237	0.104228564721742	0.468	0.187	3.75802844295304e-233	Larp1
2.74325413096607e-237	0.141724970910397	0.938	0.688	3.85207745070256e-233	Gpx4
4.30364602293937e-237	0.0503717011463102	0.632	0.345	6.04317974541146e-233	Napa
4.37924631886156e-237	-0.0438111413002097	0.634	0.392	6.1493376809454e-233	BC031181
4.71851277262639e-237	0.155170038854866	0.438	0.153	6.62573563532198e-233	Fermt2
5.80188313093201e-237	0.0807020661283642	0.557	0.266	8.14700429245472e-233	Rad23b
7.96539897626507e-237	0.272371696057399	0.904	0.622	1.11850132424714e-232	Lgals3bp
8.80117863526821e-237	-0.0221604979629297	0.942	0.733	1.23586150396436e-232	Rpl7
9.28378601020954e-237	-0.0988116807462668	0.628	0.412	1.30362923155362e-232	Eif3i
3.49405097030328e-236	0.105416600378873	0.683	0.374	4.90634637249986e-232	Txnrd1
3.5482821646793e-236	-0.0238664319038379	0.65	0.393	4.98249781564267e-232	Rnf7
3.72603022942321e-236	-0.0680317479027197	0.658	0.429	5.23209164815607e-232	Erp44
5.89238328186419e-236	0.0407820236822878	0.65	0.37	8.2740846043937e-232	Psenen
8.16383281201916e-236	0.0185764683485699	0.801	0.53	1.14636540346373e-231	Spcs3
8.37602657155972e-236	0.019321291191378	0.631	0.355	1.17616165117842e-231	Arf5
3.53082815543998e-235	-0.0266695929641375	0.652	0.399	4.95798889586882e-231	Mrpl52
4.50563553463141e-235	-0.018827315115613	0.667	0.41	6.32681341772943e-231	Sdf4
4.99834623485972e-235	-0.176490539431888	0.858	0.682	7.01867778299002e-231	Rpl27
5.23681752503787e-235	0.0390225907231652	0.605	0.325	7.35353916865818e-231	Sys1
5.72932417934181e-235	-0.0709750104324837	0.741	0.501	8.04511701263177e-231	Rpl23a
8.94777716052464e-235	0.147511198802192	0.648	0.332	1.25644686888087e-230	Shc1
1.09796632390778e-234	0.320077203587779	0.986	0.835	1.54176431203131e-230	Fau
1.39587059977632e-234	0.154653733419555	0.375	0.109	1.96008149620591e-230	Appl2
1.43162524691276e-234	0.185225386640533	0.496	0.192	2.0102881717149e-230	Irf2bp2
1.68743439510719e-234	0.0423247221604854	0.453	0.182	2.36949537760951e-230	BC005561
3.02425440760661e-234	0.0571057929768791	0.688	0.391	4.2466580391612e-230	Ctsd
3.91445655606879e-234	-0.0443148197998201	0.586	0.325	5.49667989603179e-230	Srsf5
1.35717347714026e-233	0.212341265075795	0.523	0.211	1.90574299660035e-229	Nkx6-1
1.69391687272787e-233	0.242344480907296	0.59	0.266	2.37859807268448e-229	Marcks
3.49172300946097e-233	-0.0133817702400971	0.929	0.71	4.90307744988509e-229	Cox4i1
3.80704532762089e-233	-0.0783933082014966	0.66	0.429	5.34585304904525e-229	Taf10
4.617047095679e-233	-0.0210601902210339	0.976	0.771	6.48325753175245e-229	mt-Nd1
5.75753624174715e-233	0.130897801328157	0.49	0.199	8.08473239066135e-229	Mapk14
9.9892854184346e-233	0.118330600977489	0.62	0.312	1.40269545845659e-228	Atp2a3
1.0220397999875e-232	0.0299446764211592	0.604	0.32	1.43514828714245e-228	Ctage5
1.0759650543209e-232	0.123288139132796	0.468	0.185	1.5108701292774e-228	Larp4
1.27689383910697e-232	-0.238666542242556	0.842	0.689	1.793014328874e-228	Tm4sf4
1.28605137203978e-232	0.0226562833029367	0.644	0.375	1.80587333661826e-228	Bola2
1.67823148899737e-232	0.0221729718968747	0.616	0.341	2.35657265685011e-228	Ap2m1
1.98500545574222e-232	-0.103760740832228	0.672	0.462	2.78734466095322e-228	Lamtor2
2.13749040927267e-232	-0.0255384633142688	0.626	0.369	3.00146403270068e-228	Snx3
2.17088861495281e-232	0.0568403718408164	0.578	0.292	3.04836179311673e-228	Ppp2ca
2.98096066044824e-232	-0.0727852754605449	0.952	0.765	4.18586495940142e-228	Chchd2
2.99098384919885e-232	0.0602671193331497	0.595	0.306	4.19993952104503e-228	H2afy
3.52359945576663e-232	0.079908012580525	0.629	0.338	4.94783835578751e-228	Emb
5.87921741316417e-232	0.204467299396799	0.841	0.545	8.25559709156512e-228	Hspa8
6.43583570052628e-232	-0.112346660841626	0.892	0.69	9.03720049067901e-228	Dnajc3
1.16535133172556e-231	-0.0394743536129084	0.684	0.442	1.63638634000904e-227	Ndufb5
1.23440345026158e-231	0.0927924854780123	0.54	0.252	1.73334932485731e-227	Arf3
1.39562270016472e-231	0.239180317684733	0.448	0.148	1.95973339557131e-227	Sncb
1.88356349423258e-231	0.208352729788686	0.579	0.259	2.64489985860139e-227	Gabbr2
2.08084926955533e-231	0.000997879918133493	0.519	0.255	2.9219285443096e-227	Hnrnph1
2.32645146231941e-231	0.21066187852411	0.551	0.237	3.26680314338892e-227	Ptpn1
2.48561864487881e-231	0.0474770080095555	0.62	0.333	3.49030570113882e-227	Anp32b
3.55023550052288e-231	-0.0500339653719988	0.673	0.434	4.98524068983423e-227	Arpc3
4.64604172386156e-231	-0.0501211432209747	0.645	0.402	6.52397178864641e-227	Vdac2
6.38668124463313e-231	0.237260856413844	0.493	0.182	8.96817780371384e-227	Dnajc24
8.6255526522349e-231	0.0434524309543484	0.472	0.203	1.21120010342683e-226	Rb1cc1
1.08720456036963e-230	0.0929588276996627	0.55	0.259	1.52665264367103e-226	Rgs17
1.54453682538749e-230	0.0906695117493226	0.429	0.163	2.16883861020912e-226	Usp7
1.88387138401363e-230	-0.139181113389091	0.875	0.69	2.64533219743194e-226	Prdx1
2.80303467736235e-230	0.0465500244448341	0.405	0.157	3.93602129395221e-226	Baz1b
3.32728937551493e-230	-0.0111076933362151	0.699	0.406	4.67217974109807e-226	Btg2
3.92359056427165e-230	0.116430239207766	0.484	0.199	5.50950587035025e-226	Actn4
3.9587587620315e-230	-0.0537226716151127	0.458	0.208	5.55888905364463e-226	mt-Atp8
5.5283888776867e-230	-0.100705288632536	0.669	0.458	7.76296366204767e-226	Psmb5
7.07414805514497e-230	0.102178486496548	0.392	0.133	9.93351869903456e-226	Baz2a
1.15242577385004e-229	-0.0884018582382219	0.64	0.42	1.61823627164023e-225	Psmb2
1.21134465294566e-229	0.093395948788097	0.62	0.319	1.7009701616663e-225	Spock2
1.54315791625976e-229	0.0452025989418104	0.63	0.348	2.16690234601196e-225	Mettl9
1.63586502496564e-229	0.0354534081570002	0.72	0.446	2.29708166805676e-225	Prss53
1.8136693513973e-229	0.133643809103998	0.51	0.213	2.54675450323209e-225	Dnajc21
4.29009739388799e-229	-0.197248115125836	0.718	0.529	6.02415476049751e-225	Ndufs2
5.80857201642173e-229	-0.0502669315968294	0.678	0.418	8.1563968254594e-225	Gas5
5.82914028996658e-229	0.00304780037567343	0.475	0.221	8.18527879517107e-225	Tardbp
1.09242443923248e-228	0.245940564137225	0.42	0.129	1.53398239757025e-224	Adm2
1.59685770730679e-228	0.107700174783979	0.558	0.261	2.24230759260019e-224	Aars
2.77239069257823e-228	-0.204300444126556	0.783	0.573	3.89299101051835e-224	S100a11
3.2182183762485e-228	0.111546825275926	0.619	0.317	4.51902224392815e-224	Bri3
6.79876025759539e-228	0.204692771642684	0.434	0.147	9.54681915371544e-224	Bhlhe40
7.87839772594299e-228	-0.00926074330530346	0.439	0.195	1.10628460867691e-223	Pnn
9.67466283623426e-228	0.0436358713557191	0.472	0.205	1.35851615546401e-223	Fam120a
1.40197054326895e-227	0.0663201000508878	0.415	0.162	1.96864703685826e-223	Suco
2.1480695072622e-227	0.0749599809571725	0.597	0.31	3.01631920209758e-223	Hexa
2.51731053954551e-227	0.0596160699672487	0.514	0.241	3.5348074596298e-223	Prpf40a
2.8369716460881e-227	-0.192190471917838	0.462	0.204	3.98367558543691e-223	RP23-81C12.1
2.9341957631775e-227	0.0302993619079086	0.447	0.194	4.12019769065385e-223	Ttc3
4.81143669498576e-227	0.0324472743305064	0.586	0.314	6.75621940709901e-223	Sec22b
5.63288919109773e-227	0.112456324304927	0.476	0.195	7.90970300213943e-223	Nus1
6.16285869498947e-227	-0.0452522050446559	0.592	0.342	8.65388617950422e-223	Ssb
9.71407476608514e-227	0.0735373326288657	0.493	0.22	1.36405037865368e-222	Zfr
1.67182669025674e-226	-0.0437698238026718	0.864	0.635	2.34757903845852e-222	Rpl10a
1.93675331418666e-226	0.0414565173118657	0.498	0.228	2.7195890037809e-222	Tmx4
2.20986220795652e-226	0.0453850832514635	0.526	0.258	3.10308851241255e-222	Psmd11
4.06702226032848e-226	0.0735010568478328	0.41	0.155	5.71091265795325e-222	Gse1
4.17967726229895e-226	0.0409042390692318	0.565	0.291	5.86910281172019e-222	Sec23b
4.28965310387945e-226	0.0499116671351786	0.443	0.186	6.02353088846753e-222	Baz2b
4.47993171059752e-226	0.014153059305192	0.718	0.447	6.29072010802104e-222	Clptm1l
4.79655460175429e-226	0.0794894193226499	0.532	0.249	6.73532197178337e-222	Tmed7
5.04487822232628e-226	0.0431646949883231	0.575	0.302	7.08401799979056e-222	Ube2k
6.56682504548621e-226	0.031565843984357	0.671	0.399	9.22113572887174e-222	Rnf130
6.8560096868961e-226	-0.0795735826711501	0.944	0.77	9.6272088023395e-222	Sec11c
8.05403909692833e-226	0.173449225670237	0.973	0.765	1.13094816999068e-221	Rps15
8.65656886666997e-226	0.185407512568157	0.404	0.126	1.2155554002578e-221	Slc39a6
1.2724286583344e-225	0.201254520207305	0.682	0.372	1.78674432203316e-221	Gm10076
2.26469567217266e-225	-0.0367465386696995	0.742	0.49	3.18008566286484e-221	Itm2c
2.85804693733963e-225	-0.021152236021548	0.431	0.188	4.01326950941231e-221	Sfrs18
3.02738041343798e-225	-0.0722523189116114	0.633	0.395	4.25104757654962e-221	Scp2
4.86045897581524e-225	0.0731564378196089	0.47	0.203	6.82505649383976e-221	Ccni
6.44837024719814e-225	-0.00615988261529421	0.62	0.366	9.05480150111564e-221	Ndufa8
7.62173881134156e-225	0.0909684412429466	0.494	0.214	1.07024456388858e-220	Kif1a
9.29169346185666e-225	-0.0710272461764151	0.666	0.442	1.30473959591391e-220	Srp9
1.5171581480509e-224	0.0649669828046777	0.542	0.261	2.13039347149307e-220	Etf1
1.55988769929238e-224	0.103599452062252	0.514	0.229	2.19039430734637e-220	Ets2
2.02590492868916e-224	0.112131392093365	0.755	0.462	2.84477570086532e-220	Enho
2.08439028784242e-224	0.0787877844809913	0.698	0.408	2.92690084218832e-220	Insm1
2.31580705824692e-224	0.0762989134204752	0.583	0.298	3.25185627119033e-220	Map2k2
2.51372881851217e-224	-0.0775797774939391	0.814	0.573	3.5297780069548e-220	Npm1
2.65039369375596e-224	0.0601609133821093	0.966	0.76	3.72168282477211e-220	Mrfap1
3.00101095075418e-224	0.0726001161621885	0.595	0.31	4.21401957704902e-220	Zc3h15
3.73079239714264e-224	0.0391408243724969	0.408	0.165	5.23877868406769e-220	Herc1
6.32993809729338e-224	0.121903131792294	0.553	0.258	8.88849907621937e-220	Ormdl3
8.112365459125e-224	-0.0494727614177236	0.662	0.41	1.13913835777033e-219	Cstb
1.13371074151704e-223	0.12340606976638	0.516	0.229	1.59195662323823e-219	Stx7
1.25392652938805e-223	0.0838838907670079	0.37	0.123	1.76076363256669e-219	Rgs11
1.28403432012935e-223	-0.0706389535939139	0.617	0.394	1.80304099232563e-219	Rwdd1
2.01278633936126e-223	0.0202864138185915	0.483	0.226	2.82635457773108e-219	Luc7l3
2.6539302789329e-223	0.15741946887975	0.425	0.147	3.72664889767758e-219	Brd4
3.01101111976104e-223	0.104581155105562	0.474	0.199	4.22806181436846e-219	Clint1
3.82349693519522e-223	0.0855461719888912	0.506	0.227	5.36895439640113e-219	Etnk1
4.11067969338572e-223	-0.0785685682034742	0.667	0.452	5.77221642545223e-219	Nop10
8.21408836711948e-223	0.0762517033831097	0.494	0.222	1.15342228851092e-218	Pdxdc1
8.54203191500628e-223	0.0958684806254945	0.63	0.339	1.19947212150518e-218	Tmem238
1.26269031047527e-222	0.218224403487874	0.454	0.162	1.77306973396937e-218	Elf3
1.39937816513634e-222	0.0218609601020556	0.597	0.33	1.96500681948445e-218	Tm9sf2
1.41680437073136e-222	-0.00482231830103719	0.584	0.316	1.98947669738098e-218	Srsf2
1.74891320789307e-222	0.312799508098207	0.707	0.384	2.45582392652345e-218	Glul
1.76493031233271e-222	-0.0443340130401561	0.549	0.303	2.47831514457759e-218	Hnrpdl
2.72422842399864e-222	-0.230289046565254	0.926	0.773	3.82536155297889e-218	Pdia3
7.40663418974914e-222	0.0672179160136721	0.516	0.239	1.04003957292457e-217	Tra2b
1.09318284788019e-221	0.374444772481735	0.689	0.362	1.53504735499336e-217	Cebpd
1.17693891231912e-221	-0.185831504553907	0.913	0.763	1.65265762067851e-217	Pdia6
1.21633012021163e-221	0.0588890984157223	0.441	0.187	1.70797075480117e-217	Rbbp6
2.06661203780134e-221	0.0786040628608765	0.571	0.288	2.90193662348064e-217	Gsr
2.3927352264702e-221	0.0190127753758395	0.567	0.299	3.35987880500946e-217	Ywhab
2.98188953658444e-221	0.0673916375089907	0.494	0.226	4.18716928727186e-217	Eif4b
4.21795590176771e-221	0.0309114929588254	0.626	0.349	5.92285367726221e-217	Rtn3
5.06719775154432e-221	0.0976278573958007	0.451	0.182	7.11535908271853e-217	Atp6v0a1
6.83158140703057e-221	0.0693315586054362	0.419	0.163	9.59290661175232e-217	Mafg
7.01335036513905e-221	0.0339938095450807	0.408	0.166	9.84814658272825e-217	Strbp
9.31421370579267e-221	-0.0845719333281252	0.915	0.718	1.30790188856741e-216	Rpl30
1.36235334693052e-220	0.0256557974082247	0.539	0.276	1.91301656975984e-216	Pgrmc2
1.43858252359808e-220	-0.0988289543790739	0.809	0.608	2.02005757963643e-216	Tmem258
2.40303241992118e-220	0.204097456487805	0.422	0.14	3.37433812405332e-216	Sdc4
2.88417498623249e-220	0.114314305772497	0.555	0.262	4.04995851566766e-216	Ndfip2
3.54107283957023e-220	0.0416932416891772	0.42	0.175	4.97237448132451e-216	Smarcc2
3.59629161898941e-220	0.142558576234808	0.497	0.205	5.04991269138493e-216	Tor1b
4.6213885845127e-220	-0.0458815864733833	0.894	0.662	6.48935385037274e-216	Krt18
6.29657936492573e-220	0.0335946196611537	0.589	0.322	8.84165674422872e-216	Gnptg
9.86731665838571e-220	0.0279220574921286	0.499	0.241	1.38556860517052e-215	Hook1
1.11991304916203e-219	-0.085191891000169	0.77	0.551	1.57258190363332e-215	Dynll1
1.12652743911833e-219	0.115616197293814	0.353	0.107	1.58186983000997e-215	Mapk8ip3
3.25701560262871e-219	0.0564718610360597	0.462	0.202	4.57350130921123e-215	Bbx
4.04017343762169e-219	0.0445162636863942	0.646	0.372	5.67321154110837e-215	Os9
4.52974713932108e-219	0.0991471763391764	0.598	0.306	6.36067093303467e-215	Tcp1
7.50582970946109e-219	-0.0275171472051958	0.69	0.438	1.05396860780253e-214	Aplp1
1.67409997294472e-218	0.0544733691465701	0.475	0.218	2.35077118200897e-214	Pak2
1.77431033951984e-218	0.178948414284405	0.591	0.285	2.49148657875376e-214	Spint1
3.03484467794139e-218	0.021623958591396	0.447	0.198	4.26152889676529e-214	Bclaf1
3.68606887650858e-218	0.0158918468420832	0.696	0.432	5.17597791639335e-214	Npdc1
8.63196655384912e-218	-1.87604578798433	0.033	0.239	1.21210074349149e-213	Try4
9.12028670457106e-218	0.0178211958489662	0.834	0.578	1.28067065905587e-213	Clic1
9.15013280236622e-218	0.0104814624711989	0.542	0.283	1.28486164810826e-213	Sept7
1.23273814287785e-217	0.0951317100391878	0.448	0.181	1.73101090022908e-213	Ube3a
1.5250034903386e-217	-0.0471395096767485	0.55	0.307	2.14140990113347e-213	Hspa4
1.75562293057275e-217	-0.107103346357155	0.922	0.749	2.46524571911026e-213	Tmed3
1.89806963621205e-217	0.0741825816793638	0.49	0.222	2.66526938316896e-213	Rdx
2.32001693396042e-217	0.118909809727127	0.442	0.171	3.25776777866722e-213	Synrg
2.34246972737245e-217	0.000295823522385552	0.379	0.155	3.28929599117639e-213	Dnmt3a
2.38358408116173e-217	0.00257700309979947	0.647	0.387	3.3470287667673e-213	Stub1
3.32921781017811e-217	0.0852878008193098	0.621	0.331	4.6748876490521e-213	Ywhag
3.98764442369339e-217	0.0333870047861047	0.468	0.217	5.59945029975026e-213	Dync1i2
5.13754059718651e-217	0.0473947273645	0.657	0.384	7.21413450656929e-213	Arpc5l
5.28263177178154e-217	0.0934465591337786	0.346	0.111	7.41787153393564e-213	Spen
5.98381714927424e-217	0.0581480020749914	0.824	0.556	8.40247604101089e-213	Rpn1
7.3317043907102e-217	0.0172375415465654	0.409	0.172	1.02951793054353e-212	Tshz2
7.45023685490282e-217	0.0792942701562168	0.501	0.228	1.04616225916545e-212	Ctnna1
1.24404281662701e-216	0.117269722693712	0.504	0.221	1.74688492310765e-212	Ap2a2
1.31205671061183e-216	0.0128017966098573	0.558	0.296	1.84239003304113e-212	Nap1l1
1.36226799670299e-216	0.306508177924092	0.992	0.876	1.91289672097033e-212	Hsp90ab1
1.5340682708787e-216	-1.89953121292414	0.029	0.225	2.15413866596787e-212	Prss2
1.57397309178714e-216	-0.021396391902879	0.798	0.556	2.2101730154875e-212	Cd81
1.70172379465702e-216	-0.149240547780637	0.947	0.8	2.38956055245738e-212	Manf
2.27228466773489e-216	0.0808847645646805	0.429	0.168	3.19074213043334e-212	Myo6
2.32689294813064e-216	0.0755040303603672	0.44	0.182	3.26742307776505e-212	U2surp
2.83645141727495e-216	0.0754098440229137	0.428	0.177	3.98294508013748e-212	Acbd3
3.52854440427596e-216	0.0164147008128538	0.606	0.346	4.95478205248431e-212	Arpc1a
4.43561374006073e-216	0.149753717822811	0.422	0.151	6.22848881379328e-212	Gna13
5.32399047842849e-216	0.113527859770497	0.452	0.183	7.47594742980929e-212	Gabarapl1
5.44571119924485e-216	-0.0253926714167504	0.668	0.423	7.64686766597962e-212	Lsm6
6.16008517016781e-216	0.00540157041989198	0.603	0.347	8.64999159594964e-212	Zcrb1
7.51944185921597e-216	-0.0463534711453231	0.381	0.164	1.05588002587111e-211	Nfat5
7.65634469036561e-216	0.0548207816233379	0.402	0.159	1.07510392142114e-211	Pum1
7.71253209133833e-216	0.144074376632349	0.467	0.183	1.08299375626573e-211	Zfhx2
7.74127293417293e-216	0.0511515804644112	0.949	0.736	1.08702954541656e-211	Aes
9.2608301388811e-216	0.0760232967519349	0.425	0.171	1.30040576810168e-211	Sf1
1.24463739357504e-215	-0.0338533754975172	0.543	0.302	1.74771982805807e-211	5330417C22Rik
1.39661758538099e-215	-0.0367480747960879	0.564	0.322	1.96113041339199e-211	Ube2b
1.59110006818924e-215	0.227000209213549	0.629	0.313	2.23422271575133e-211	Anxa6
2.44816079396326e-215	0.127787917398903	0.445	0.172	3.43770738688321e-211	D17Wsu92e
2.71454784812845e-215	0.0367553518040543	0.541	0.276	3.81176808834197e-211	Ell2
3.06866545237833e-215	0.0228990141538634	0.675	0.407	4.30902002822965e-211	Eif3h
3.49285577330868e-215	0.12265019276759	0.491	0.209	4.90466807688005e-211	Ogdh
4.60507747581245e-215	0.265586174704494	0.865	0.581	6.46644979153584e-211	Gsdma
6.03322766674024e-215	0.0974185227912017	0.976	0.783	8.47185828963665e-211	Rpl6
7.46210418053026e-215	0.0967984927674537	0.58	0.292	1.04782866903006e-210	Hadh
9.56708537804655e-215	0.0564746200983746	0.409	0.166	1.3434101287853e-210	Braf
9.68163598403163e-215	-0.146643971618986	0.965	0.83	1.35949532487772e-210	Dad1
1.00322672250769e-214	-0.0934972603165425	0.623	0.405	1.40873096374529e-210	Nedd8
1.25518141305993e-214	0.028649981187436	0.424	0.177	1.76252574021876e-210	Zc3h7a
1.28385897871241e-214	0.103093440576723	0.564	0.276	1.80279477790796e-210	Eif3e
2.52260085957723e-214	0.115722631948647	0.461	0.187	3.54223612701835e-210	Itgav
2.64407187540611e-214	0.121410037728431	0.603	0.308	3.71280572744526e-210	Mvp
3.12072111236256e-214	0.107152284046736	0.496	0.22	4.3821165859795e-210	Akirin1
4.21755160893819e-214	0.0616439062441141	0.62	0.344	5.922285969271e-210	Tmco1
4.83374543243116e-214	0.170787882015493	0.601	0.298	6.78754533621983e-210	Eif4ebp1
6.78306726705721e-214	0.0572292875230175	0.546	0.276	9.52478305640173e-210	Slc25a39
8.1941172622974e-214	0.16434977992425	0.555	0.258	1.1506179459718e-209	Dhrs7
1.08738016354763e-213	-0.0558662846400592	0.641	0.412	1.52689922565358e-209	Rexo2
1.32532979322837e-213	-0.103291936218405	0.681	0.475	1.86102809565128e-209	Rnaset2a
1.69868721512755e-213	0.055516776639133	0.44	0.185	2.3852965874821e-209	Acin1
1.88617516020091e-213	0.125282948219109	0.514	0.229	2.64856715995412e-209	Mettl1
1.96953114726796e-213	0.13123065909532	0.497	0.214	2.76561563699367e-209	M6pr
2.04588110578096e-213	-0.0304862016368791	0.626	0.39	2.87282624873762e-209	Cisd1
2.05906361612025e-213	0.121872947495129	0.553	0.263	2.89133712975606e-209	Eif1b
2.52171737467919e-213	-0.0288723592877741	0.545	0.299	3.54099553752452e-209	Sfpq
3.15877062428716e-213	0.0450190760302401	0.421	0.177	4.43554571062403e-209	Ubap2l
4.93817036257644e-213	-0.0993344472411364	0.629	0.422	6.93417882312984e-209	0610009D07Rik
5.08185161286257e-213	0.0803544403539004	0.491	0.223	7.13593603478162e-209	Ubxn2a
5.13006278969158e-213	0.111706855650873	0.568	0.28	7.20363416928492e-209	Nucb1
5.17992349248418e-213	-0.0509770524475175	0.402	0.188	7.27364856814629e-209	Ccnl2
5.28695916994918e-213	0.0509581549797422	0.638	0.369	7.42394806644264e-209	Rnh1
6.07894122198957e-213	-0.026568097072151	0.624	0.382	8.53604926391776e-209	Timm8b
6.22669126274508e-213	-0.0135458697666394	0.419	0.191	8.74351987114665e-209	Jmjd1c
6.56226846849722e-213	0.0316589668838777	0.718	0.453	9.2147373834638e-209	Asns
7.38135988973554e-213	0.0539395340486759	0.629	0.348	1.03649055571666e-208	Il1r1
1.39861846730436e-212	0.14859651259687	0.405	0.144	1.96394005178879e-208	Bhlhe41
1.54369981838661e-212	0.139150498519939	0.62	0.328	2.16766328497848e-208	Bcl3
2.03659723609033e-212	-0.0187770402763245	0.559	0.316	2.85978983891804e-208	Tomm20
2.64156482888156e-212	0.0276085803892643	0.634	0.366	3.70928533271549e-208	Lmna
3.0566625187095e-212	0.0173350440692246	0.598	0.341	4.29216550877188e-208	Ndufs7
4.60556929402985e-212	-0.0265407138579153	0.634	0.392	6.46714040267671e-208	Txndc17
6.46065023937441e-212	0.0972388273765911	0.367	0.126	9.07204506612954e-208	Dsp
6.61526265669387e-212	0.12023432456432	0.54	0.251	9.28915182252954e-208	Gaa
7.08865876828371e-212	0.129459736824496	0.451	0.179	9.95389464242399e-208	Zbtb7a
9.95792825159552e-212	0.118926479242478	0.592	0.3	1.39829228508904e-207	Rab3d
1.44780530981397e-211	0.103546707694451	0.539	0.259	2.03300821604077e-207	Lrp11
1.80829799188089e-211	0.111882781500865	0.462	0.19	2.53921204019914e-207	Sdk2
1.89879152712474e-211	0.251497254270699	0.826	0.533	2.66628306238857e-207	Chchd10
2.73592481928148e-211	0.017401719456917	0.624	0.361	3.84178563123506e-207	Map1lc3b
2.96703093740373e-211	-0.0275771495313876	0.599	0.352	4.16630484230232e-207	Zfp706
3.68596551305557e-211	0.471295932612266	0.466	0.166	5.17583277343263e-207	Ddit3
4.24027729891719e-211	0.0241075473098364	0.522	0.274	5.95419738313951e-207	Ap2s1
4.42410986584067e-211	0.07038814952092	0.566	0.288	6.21233507361347e-207	Wsb2
5.05036186161917e-211	0.0603949574459886	0.551	0.283	7.09171812608563e-207	Kras
5.3059369670926e-211	0.0251652794515415	0.648	0.38	7.45059668919143e-207	Bag1
5.46464364859743e-211	0.0816945238861369	0.542	0.263	7.67345261136051e-207	Snd1
6.20434330246508e-211	-0.0689600948384012	0.594	0.371	8.71213886532147e-207	Cct8
7.06221710536296e-211	0.0569744336613853	0.559	0.288	9.91676525935066e-207	Hid1
7.62653968250621e-211	0.0652040128299931	0.566	0.292	1.07091870221752e-206	Eid1
8.13216221769217e-211	0.0742057638684851	0.419	0.169	1.14191821860833e-206	Sec16a
1.25509256580667e-210	0.0113334221152496	0.555	0.302	1.76240098090572e-206	Tspan3
1.3496147307565e-210	0.110253527176227	0.452	0.185	1.89512900492827e-206	Hectd1
1.38449192874335e-210	0.0368768250468958	0.43	0.192	1.94410356634141e-206	Pitpnb
1.96227536930135e-210	0.0666881447651944	0.431	0.173	2.75542707357296e-206	Gnao1
1.97188174701531e-210	0.09142272715649	0.977	0.787	2.76891634915889e-206	Rpl36
2.16736288505088e-210	0.0847232129300612	0.525	0.25	3.04341096318845e-206	Rcan3
2.88875848879157e-210	0.126150990414217	0.422	0.158	4.05639466996112e-206	Acox1
3.32704609460653e-210	0.021153517092346	0.619	0.358	4.67183812604649e-206	2810428I15Rik
3.64163999263721e-210	0.0941619547984093	0.406	0.154	5.11359087766117e-206	Ube2z
3.80483389254135e-210	0.0567012277540849	0.524	0.259	5.34274775190656e-206	Rab10
5.98545823892805e-210	-0.0117572458117372	0.72	0.454	8.40478045910276e-206	Junb
6.01134142481667e-210	0.0702032403154411	0.457	0.2	8.44112562872757e-206	Hnrnpa0
6.19976336284367e-210	-0.0100927402910761	0.515	0.272	8.70570771410508e-206	Gspt1
6.43444379744182e-210	0.0508828072618576	0.538	0.271	9.0352459803678e-206	Capza2
7.32415075845977e-210	-0.109608698232316	0.564	0.376	1.02845724950292e-205	Mrp63
9.91296298380378e-210	0.0277480359076285	0.433	0.193	1.39197826218573e-205	Ubr5
1.50748426635245e-209	0.12718901330752	0.488	0.209	2.11680940681211e-205	Tacc2
1.88876654186448e-209	-0.0669977722559205	0.646	0.431	2.6522059780861e-205	Psmb6
2.00372505795075e-209	0.0597748893252199	0.487	0.227	2.81363072637445e-205	Kpnb1
3.00861284153453e-209	0.0969058079480594	0.419	0.162	4.22469415208278e-205	Pde4dip
3.24350711689619e-209	-0.0757164398440767	0.64	0.428	4.55453269354563e-205	Psmb3
3.45112044296082e-209	-0.0208581200479929	0.666	0.417	4.84606332600559e-205	Cystm1
4.26520546906981e-209	0.0356216795348645	0.873	0.632	5.98920151966783e-205	Rpn2
5.5389409363346e-209	-0.018415754480597	0.618	0.363	7.77778086280104e-205	Hnrnpab
5.93187378730234e-209	-0.0239853093230842	0.531	0.287	8.32953717212994e-205	Lars
6.51116035359939e-209	0.0826203126344616	0.448	0.192	9.14297136852426e-205	Ufl1
8.88844751406415e-209	0.176012833256528	0.35	0.098	1.24811579992489e-204	Tle3
1.3256981426601e-208	0.00331074994017755	0.546	0.297	1.86154533192331e-204	Uba5
1.67343464826598e-208	0.0494116815237085	0.384	0.148	2.3498369330951e-204	Mcf2l
1.75964755798823e-208	0.120970864044782	0.49	0.213	2.47089710092707e-204	Rangap1
1.96902932655572e-208	0.105787738283771	0.456	0.189	2.76491098034954e-204	Atp6v1c1
2.12007080272766e-208	0.0606624945487933	0.494	0.233	2.97700342119017e-204	Camk2b
2.69630902808817e-208	0.056896151632051	0.402	0.158	3.7861571372414e-204	March7
4.30937755611914e-208	0.133388502031412	0.425	0.159	6.0512279643025e-204	Impad1
4.75295876165061e-208	-0.0104615524528282	0.362	0.153	6.67410469310979e-204	Safb
5.04680458505428e-208	0.107008374349556	0.463	0.194	7.08672299833322e-204	Efcab14
5.44337905454149e-208	0.134131124939203	0.557	0.274	7.64359286838717e-204	Gm5480
7.25296157097843e-208	-0.0651180854301985	0.959	0.794	1.01846086379679e-203	Rpl18
8.67970390436375e-208	0.193420895308193	0.624	0.321	1.21880402225076e-203	Cebpb
8.698373017177e-208	0.175153305298543	0.399	0.138	1.22142553907199e-203	Ehf
9.97967919358657e-208	0.0607991318813269	0.569	0.302	1.40134655236343e-203	Pfdn2
1.50761670712134e-207	0.035756705854777	0.593	0.329	2.11699538013978e-203	Mrpl30
1.8974250444326e-207	0.146722435441625	0.418	0.15	2.66436424739226e-203	Ablim1
2.24699671501363e-207	0.060357695846423	0.456	0.202	3.15523278722215e-203	Usp16
2.81630033368224e-207	0.0797220515008057	0.576	0.297	3.9546489285566e-203	Isl1
3.31904595522977e-207	0.228962106054804	0.518	0.219	4.66060433033365e-203	Gpx1
4.47226775728359e-207	-0.01658723611102	0.436	0.207	6.27995838477762e-203	Phip
5.05634054299641e-207	0.105710790865756	0.591	0.307	7.10011339047556e-203	Leprotl1
9.37155580369628e-207	0.115832989069147	0.504	0.228	1.31595386595503e-202	Sorl1
1.05583742863065e-206	0.198398309241734	0.706	0.408	1.48260691728316e-202	Odc1
1.7156640723881e-206	0.00399382795012593	0.553	0.306	2.40913549044737e-202	Ppapdc1b
2.05946612661682e-206	0.0454142836775229	0.408	0.168	2.89190233499533e-202	Cd2ap
3.15259486655734e-206	0.0171800012337946	0.499	0.246	4.42687371161981e-202	Sphkap
3.58920430637966e-206	0.161940686128707	0.436	0.163	5.03996068701832e-202	Tmem127
5.31677411589152e-206	0.0285241424348455	0.463	0.216	7.46581421353488e-202	Actr2
5.7288115831886e-206	0.0841357104596456	0.484	0.22	8.04439722511344e-202	Rfk
6.54152916468574e-206	0.0576982430244114	0.521	0.258	9.18561525305171e-202	Gosr2
9.77531283463191e-206	0.109252065684161	0.466	0.198	1.37264942823901e-201	Ube2r2
1.04186293508927e-205	0.00635546534917908	0.598	0.349	1.46298393345235e-201	Cox14
1.17450161133981e-205	-0.111281090728405	0.851	0.612	1.64923516264337e-201	Krt8
2.02924863836174e-205	0.0451446213639459	0.56	0.298	2.84947093798755e-201	Anxa4
2.13357662386483e-205	0.0179478890137864	0.376	0.154	2.99596829523099e-201	Strn3
2.28400133399261e-205	0.0568375842065548	0.543	0.274	3.20719467319242e-201	Pnmal2
2.30968983667536e-205	0.0691136113432843	0.554	0.283	3.24326646865953e-201	Eif3d
2.60765225040725e-205	0.0844994654688974	0.613	0.336	3.66166529002186e-201	Tmem256
2.73831587042207e-205	0.145094151626741	0.394	0.135	3.84514314524666e-201	Hip1r
2.78094192361243e-205	-0.0302548166034602	0.951	0.762	3.90499864913657e-201	Ptma
4.1196589427194e-205	0.0223191376487608	0.367	0.146	5.78482508736658e-201	Nipbl
4.45665677685485e-205	0.0195612398920245	0.554	0.298	6.25803744605959e-201	Ergic2
6.44953531776936e-205	0.0667276543610845	0.378	0.144	9.05643749321173e-201	Ccnl1
7.08437674665653e-205	0.0532317543995462	0.487	0.23	9.9478818276551e-201	Arfgap3
9.38666691769732e-205	0.111005633444792	0.448	0.186	1.31807576858306e-200	Btg1
1.00380152819234e-204	0.0600264450376174	0.387	0.15	1.40953810588769e-200	Zfp148
1.04236392882008e-204	-0.0105976151516091	0.563	0.322	1.46368742884916e-200	Mbd2
1.96251165722313e-204	0.0935210031201048	0.489	0.218	2.75575886907272e-200	Slc4a7
2.5040303126035e-204	0.111186752506725	0.395	0.144	3.51615936495784e-200	Rnf6
2.98002377665035e-204	0.121394460967652	0.419	0.159	4.18454938717243e-200	Sec24c
3.17846742284144e-204	0.0263610464637986	0.559	0.302	4.46320395515395e-200	Vamp2
3.34039772502343e-204	0.101755987689478	0.531	0.258	4.6905864854779e-200	Sqle
4.13841701901907e-204	0.12431541293884	0.384	0.135	5.81116517810658e-200	Zfp516
4.18926494410183e-204	0.0526138711773222	0.381	0.15	5.88256583450779e-200	Clip1
4.56627724595798e-204	0.0687291715067399	0.556	0.291	6.4119665087742e-200	Slc7a5
5.30821837714036e-204	0.0680429729701602	0.485	0.226	7.45380024518049e-200	Gmppa
5.85211038577168e-204	0.0758199577041127	0.536	0.263	8.21753340370059e-200	Neu1
5.91559355935719e-204	0.0100687926638395	0.592	0.343	8.30667647604936e-200	Sra1
7.25738663686121e-204	-0.122930638816447	0.634	0.443	1.01908223154805e-199	Esd
1.03142789640164e-203	-0.022073343868377	0.555	0.326	1.44833105212719e-199	Eif3m
1.05765021427714e-203	-0.0415864452572391	0.711	0.471	1.48515243088796e-199	Ucp2
1.33379068084229e-203	0.0435990900862818	0.388	0.155	1.87290887403874e-199	Cpsf6
2.57299357442823e-203	0.0421352973020801	0.525	0.27	3.61299757721212e-199	Asah1
2.73355655357098e-203	0.0184259083884321	0.562	0.309	3.83846011252437e-199	Psmd2
2.99530887306919e-203	0.119837353496784	0.452	0.185	4.20601271956376e-199	Sppl2a
3.11423409720073e-203	0.095539221356213	0.679	0.401	4.37300751928926e-199	Herpud1
4.19170498403399e-203	0.0239359047210658	0.416	0.184	5.88599213858053e-199	Tnks2
4.64329447198762e-203	0.0721014154724222	0.723	0.442	6.52011409756501e-199	Vgf
5.28389579812905e-203	0.0145977821524064	0.364	0.149	7.41964647973281e-199	Brd8
6.52119169417321e-203	0.113935691160741	0.399	0.149	9.15705737695803e-199	Ssbp3
6.93662497198235e-203	0.0604176527286747	0.582	0.312	9.74040878565762e-199	Edem1
7.0161431930142e-203	0.0332331156857485	0.505	0.256	9.85206827163054e-199	Rnf10
7.90716687091456e-203	0.0206854462642639	0.71	0.453	1.11032437201382e-198	Hist1h2bc
1.26869971435564e-202	0.156081138504587	0.415	0.152	1.78150813889818e-198	Fmnl2
1.56821161743527e-202	0.080282633157767	0.463	0.207	2.2020827532026e-198	Ppp2r1a
2.04982652228523e-202	0.0670440356207904	0.398	0.16	2.87836640259291e-198	Slk
2.05660978367305e-202	0.0501008048003161	0.44	0.195	2.8878914582337e-198	Skil
2.29290255177672e-202	-0.018907997951545	0.575	0.334	3.21969376320486e-198	Ube2l3
2.32179543833989e-202	-0.143449678391902	0.624	0.443	3.26026515451688e-198	Creld2
3.24166819496865e-202	0.201242799978692	0.365	0.107	4.55195047937498e-198	Tnip1
3.68369961967127e-202	-0.0933998666437917	0.632	0.432	5.1726510059424e-198	Sec11a
4.25317278072542e-202	0.059063540137792	0.496	0.238	5.97230521869464e-198	Cul3
4.38079786675448e-202	-0.0225663577518047	0.563	0.33	6.15151636449663e-198	Cmpk1
4.93675522294326e-202	0.110487485568865	0.494	0.222	6.93219168405693e-198	Man1a
6.25212073282354e-202	-0.171180423685718	0.961	0.825	8.77922793303081e-198	Rps10
1.11966077847146e-201	0.0346230757874778	0.526	0.265	1.57222766512962e-197	Uggt1
1.32539334204885e-201	0.110057832035851	0.403	0.154	1.86111733090499e-197	Ythdc1
1.71453744724607e-201	0.136137323127515	0.554	0.271	2.40755348342293e-197	Rala
1.75115683411885e-201	0.071498685966274	0.554	0.286	2.45897442646968e-197	Mlf2
1.89063501070697e-201	0.00859756736729889	0.429	0.199	2.65482968203473e-197	Gcc2
1.99595105414136e-201	0.0301568651042932	0.403	0.172	2.8027144702253e-197	Mkln1
2.03843867099931e-201	0.253790583229679	0.983	0.834	2.86237558181723e-197	Rpl13a
2.6009416878064e-201	0.117693389210774	0.418	0.162	3.65224231801775e-197	Tnpo1
3.32479973070719e-201	-0.0105920793804686	0.816	0.581	4.66868378185904e-197	Atp1a1
3.97050243593832e-201	0.0586563702528753	0.369	0.143	5.57537952054458e-197	Setd5
3.97732143986919e-201	-0.0806647225358443	0.6	0.396	5.58495476586432e-197	Cnpy2
3.98313758583946e-201	0.188240613003023	0.389	0.125	5.59312179803577e-197	Jmjd6
5.00470693515337e-201	0.146179052291333	0.367	0.116	7.02760947834236e-197	Limd1
5.74524291969235e-201	-0.0478799550677917	0.638	0.409	8.06747010783199e-197	Txnl1
9.5708077365741e-201	-0.0779734653165666	0.605	0.395	1.34393282236974e-196	Tbca
2.29888936352322e-200	-0.0263770454272154	0.574	0.337	3.2281004442593e-196	Atxn10
2.85652376652666e-200	0.0401377122518399	0.616	0.355	4.01113067295674e-196	Gars
3.0053133126523e-200	-0.182223251627119	0.678	0.528	4.22006095362636e-196	Fkbp11
3.01612028454661e-200	0.0803048281517416	0.406	0.161	4.23523610356036e-196	Epm2aip1
4.7309112691398e-200	0.0378221639270366	0.481	0.234	6.64314560412611e-196	Hnrnpd
7.73197426700758e-200	0.0902058724129699	0.364	0.124	1.0857238265732e-195	Gtpbp2
1.25590764394994e-199	0.0925983192801226	0.499	0.234	1.76354551363451e-195	Wfs1
3.08218744018448e-199	-0.0837609842163085	0.563	0.354	4.32800760350705e-195	Snrpe
4.31331683208723e-199	0.175485584131939	0.464	0.188	6.05675949561689e-195	Scd2
7.81085264155169e-199	0.0377775961261237	0.415	0.179	1.09679992792669e-194	Wapal
9.80780698404824e-199	0.0699077716037902	0.379	0.147	1.37721225670005e-194	Rabl6
1.20059981719564e-198	-0.099946974286159	0.629	0.435	1.68588226330611e-194	Edem2
1.22955744466795e-198	0.0283989444213243	0.617	0.358	1.72654456380273e-194	Denr
1.93977259296352e-198	0.100804793341927	0.351	0.118	2.72382867503937e-194	Efr3a
2.47534228387764e-198	-0.0362153027200113	0.472	0.243	3.47587563502099e-194	Snrnp70
2.54773768590475e-198	-0.0200670119466024	0.978	0.817	3.57753325854745e-194	Atp5e
2.71597308820255e-198	-0.0504973590836801	0.695	0.471	3.81376941045402e-194	Serpina10
2.78302317017585e-198	0.0116576583556811	0.509	0.271	3.90792113556093e-194	Fkbp8
2.88671310888934e-198	-0.0203900753962672	0.385	0.177	4.05352254750242e-194	Sltm
2.99980056973856e-198	0.141125621936856	0.954	0.742	4.21231996002689e-194	Ubc
4.21184095956201e-198	0.0181465081827418	0.497	0.248	5.91426707541698e-194	2010111I01Rik
4.9022626238063e-198	0.0456725310853485	0.39	0.163	6.88375717634881e-194	Ktn1
8.38463223197269e-198	0.00245098459974957	0.917	0.708	1.1773700580136e-193	Krt7
1.09499163757112e-197	0.0341224894682264	0.517	0.271	1.53758725747737e-193	Ndufv1
1.19149410762924e-197	-0.0164461349471534	0.593	0.345	1.67309602593297e-193	Tubb5
2.24041673588911e-197	0.134159474396992	0.488	0.216	3.14599318053549e-193	Litaf
2.44716030206426e-197	0.0931036747425134	0.403	0.159	3.43630249615863e-193	Rbm47
4.30158623183454e-197	0.0705948358243158	0.973	0.792	6.04028738674206e-193	Uqcrq
5.6723063549344e-197	-0.0167159392450293	0.572	0.339	7.96505258359888e-193	Nol7
6.204428549096e-197	0.162971378053243	0.497	0.216	8.7122585686406e-193	Reep6
6.46858196084686e-197	0.0107196729878413	0.468	0.228	9.08318278942115e-193	Arglu1
6.82619452502427e-197	0.0205273376212982	0.412	0.184	9.58534235203908e-193	Trip12
6.82840679940857e-197	0.078073707777946	0.392	0.153	9.58844882772951e-193	Glyr1
6.97862761706037e-197	0.0925741286632524	0.418	0.17	9.79938889987618e-193	Cdv3
7.07610234495861e-197	0.102046878174164	0.409	0.16	9.93626291279088e-193	Tor1aip2
7.67325687689777e-197	0.0805926133389111	0.386	0.149	1.07747873065398e-192	Sbno1
1.76562806091059e-196	-0.0159567411157192	0.62	0.391	2.47929492313064e-192	Emc7
1.88096481727235e-196	0.0350233869200561	0.45	0.213	2.64125079641383e-192	Psip1
1.93332448169207e-196	-0.0528143556046522	0.549	0.335	2.71477423719201e-192	Suclg1
1.99766420214452e-196	0.0135138091946203	0.591	0.347	2.80512007265133e-192	Mrps21
2.24371233481936e-196	-0.0536814691052138	0.515	0.3	3.15062086055334e-192	Snrpb
2.59804968279382e-196	0.0293069650907856	0.332	0.126	3.64818136457908e-192	Dmxl2
3.38417336161567e-196	-0.0726017003273097	0.551	0.354	4.75205623438073e-192	Ndufv2
4.55185408421423e-196	0.100070365701332	0.462	0.2	6.39171350505362e-192	Insig2
5.1191301705267e-196	0.050206223884924	0.552	0.291	7.1882825854536e-192	Bax
5.69348248567955e-196	0.0162901062658116	0.432	0.199	7.99478810639123e-192	Vps37a
7.84609312230608e-196	0.0768791910344372	0.409	0.168	1.10174839623422e-191	Ap2b1
8.28948786506202e-196	0.0600444764373669	0.517	0.264	1.16400988601201e-191	Tnfrsf1a
1.27937899911794e-195	0.11068052372088	0.412	0.161	1.79650399056141e-191	Cds2
1.98403981836098e-195	0.107378916395125	0.448	0.188	2.78598871294249e-191	Cpd
2.69911484163078e-195	-0.0296980485124146	0.575	0.355	3.79009706061795e-191	Slc2a5
3.31426018238868e-195	0.0493039212068759	0.467	0.221	4.65388414811018e-191	Mcl1
3.35042068701827e-195	0.0535017756335342	0.551	0.295	4.70466072871105e-191	Ppp1r11
3.41633642369727e-195	0.0990387608604444	0.979	0.799	4.79721960615571e-191	Rps12
3.41911621449929e-195	0.116308564198325	0.984	0.814	4.8011229883999e-191	Rpl27a
4.51541406802718e-195	0.0326063047810136	0.378	0.155	6.34054443432377e-191	Map3k2
4.58312722246817e-195	0.136488493570093	0.376	0.129	6.4356272457898e-191	Wac
5.90091931794388e-195	0.0698637084045079	0.466	0.212	8.28607090625679e-191	Mapk1
7.20171595641784e-195	0.0430619530093392	0.799	0.553	1.01126495460019e-190	Hspe1
7.93010947158647e-195	0.126540663370359	0.477	0.208	1.11354597200017e-190	Pcdhgc4
1.00073280598876e-194	0.00533531582103008	0.972	0.795	1.40522900616942e-190	Rps19
1.1195958777116e-194	0.338194741328815	0.998	0.956	1.57213653148262e-190	Ftl1
1.21193734188081e-194	0.0729472804043445	0.484	0.228	1.70180241546903e-190	Copz1
1.32544949742689e-194	0.0235428507983955	0.553	0.311	1.86119618428684e-190	Lamtor4
1.3896923580142e-194	0.00857495518146711	0.655	0.404	1.95140600912354e-190	S100a1
1.80429595019044e-194	-0.0169870838204234	0.534	0.305	2.53359237325742e-190	Chchd1
2.28170279477711e-194	0.0457618664061468	0.453	0.213	3.20396706442602e-190	Polr2m
2.46662217854448e-194	0.064173438585536	0.437	0.195	3.46363086311216e-190	Cbx5
2.50444344648042e-194	0.0945543694943264	0.504	0.238	3.51673948754781e-190	Sdha
2.67625433539639e-194	0.0522242463905969	0.473	0.223	3.75799633776361e-190	Tmem214
4.96407575767516e-194	0.0601395369549915	0.549	0.291	6.97055517892746e-190	Dph3
5.19242584816081e-194	0.0839153496149405	0.714	0.443	7.29120437598741e-190	Ang
5.54548579174121e-194	-0.043076260582217	0.542	0.326	7.786971148763e-190	Cyc1
6.05412304078568e-194	0.0463091260332668	0.373	0.149	8.50119957387126e-190	Nufip2
6.58139952751715e-194	0.0277526866831518	0.607	0.353	9.24160121653959e-190	Psma6
6.6982864865568e-194	-0.0514491435847276	0.59	0.375	9.40573388442305e-190	Ndufa3
6.91622481271883e-194	-0.00827102392777457	0.604	0.364	9.71176288201977e-190	Chmp5
1.00399786668277e-193	0.0518381094811966	0.642	0.381	1.40981380439595e-189	Zwint
1.4802931855459e-193	0.0576238929451118	0.455	0.21	2.07862769114355e-189	Rbbp4
1.5429748012032e-193	0.0562022236797883	0.543	0.289	2.16664521584953e-189	Med28
1.74903472457556e-193	-0.0194139575614731	0.567	0.332	2.455994560249e-189	Cct5
1.84810230872144e-193	0.0233677719605725	0.558	0.309	2.59510526190665e-189	Lrrc59
1.89792307815461e-193	0.0131391091417207	0.384	0.167	2.66506358634471e-189	Ccdc88a
2.48798120165414e-193	-0.090164064383588	0.651	0.437	3.49362320336275e-189	Ptms
2.99255817223855e-193	0.102775060220466	0.422	0.171	4.20215018545738e-189	Supt5
6.76558573044393e-193	0.0733595676982102	0.776	0.521	9.50023548268936e-189	Sec61g
9.8028269735986e-193	0.0699980942008089	0.499	0.242	1.37651296363272e-188	Arl6ip1
1.00634961591029e-192	-0.0732216931359004	0.573	0.374	1.41311613066123e-188	Tmem208
1.27282712805873e-192	0.104944478498356	0.38	0.142	1.78730385322007e-188	Gnaz
1.61085693902944e-192	-0.019292108421623	0.554	0.306	2.26196531378513e-188	Hap1
1.73952482730489e-192	-0.00359881952336533	0.327	0.136	2.44264076250153e-188	Spag9
2.14711550486e-192	0.153654014060496	0.365	0.119	3.01497959192441e-188	Smad1
2.2233573731311e-192	-0.0360768577122177	0.559	0.329	3.12203842335069e-188	Hmgn1
2.41144664496342e-192	-0.000257936057363461	0.491	0.256	3.38615337885764e-188	Ddx50
2.79788912888945e-192	0.147139415517784	0.353	0.113	3.92879591478656e-188	Aldh1l2
3.04843767499447e-192	0.0340935078483053	0.616	0.366	4.28061618322724e-188	Tubb4b
3.67117629814409e-192	0.0492761809109416	0.479	0.228	5.15506575785394e-188	Creb3l2
4.57891650919681e-192	0.126315617508218	0.906	0.667	6.42971456221416e-188	Ptprn
5.03455578435402e-192	0.122224099834678	0.504	0.234	7.06952323238992e-188	Rasgrf2
5.36428233248543e-192	0.0556806734948743	0.416	0.179	7.53252525127604e-188	Ubr3
6.11697510686221e-192	-0.0657501524549727	0.564	0.348	8.58945644505591e-188	Psmd8
6.15122071047368e-192	0.0447076608494713	0.344	0.132	8.63754412164715e-188	Bod1l
7.36008520776968e-192	-0.0322013041601164	0.977	0.82	1.03350316487502e-187	Rps23
7.84940171096053e-192	0.0494791209124959	0.413	0.18	1.10221298825308e-187	March8
8.51448465703714e-192	0.113483784481347	0.293	0.08	1.19560393554116e-187	Map3k1
9.03996360078736e-192	0.0484078640319724	0.393	0.165	1.26939168882256e-187	Tmem57
1.49371431903088e-191	0.0514626824172827	0.422	0.188	2.09747364678316e-187	Ahcyl1
1.79342863303963e-191	-0.0178306301079134	0.532	0.298	2.51833248651425e-187	Dnajc10
2.17399453817857e-191	0.0592341563418585	0.392	0.161	3.05272313051036e-187	Gnaq
2.19037271459091e-191	0.100733505113781	0.379	0.141	3.07572136582856e-187	Ap3d1
2.96149951005592e-191	-0.00942859977366728	0.512	0.283	4.15853761202052e-187	Ubxn1
4.49897613488654e-191	-0.0897061390934917	0.588	0.383	6.31746228860768e-187	Erlec1
4.53539504120974e-191	-0.0830938025187411	0.56	0.362	6.36860171686672e-187	Psmd6
6.92865971818627e-191	0.0866998616973355	0.517	0.256	9.72922397627716e-187	Tsn
8.18934055148123e-191	0.0267439051538065	0.54	0.303	1.14994720023899e-186	Rpl15
9.8938452953111e-191	0.0879167516821812	0.488	0.228	1.38929375636758e-186	Cplx2
1.09976023440249e-190	0.00983523697895022	0.485	0.245	1.54428332114798e-186	Ivns1abp
1.8909790060833e-190	0.0154912311886352	0.396	0.174	2.65531272034217e-186	Stx5a
2.03611808061979e-190	0.0219608502064226	0.531	0.286	2.85911700880631e-186	Rrp1
2.71000804103855e-190	0.0494851816425352	0.433	0.195	3.80539329122633e-186	Gbf1
6.08845997890306e-190	0.0904794433293392	0.375	0.14	8.54941550237568e-186	Tmpo
6.66557325469188e-190	0.0293171096960527	0.549	0.305	9.35979796423834e-186	Smim7
9.83054514178439e-190	0.401426119091699	0.476	0.189	1.38040514880936e-185	Hsph1
1.205641497147e-189	0.0349025537331747	0.678	0.421	1.69296179029382e-185	Cldn7
1.28702149601811e-189	0.139520937812871	0.385	0.138	1.80723558470863e-185	Tsc22d4
1.37823488404473e-189	0.0730504202544523	0.529	0.269	1.93531742417561e-185	Nsa2
1.43872986773106e-189	0.0601567928044739	0.373	0.15	2.02026448026796e-185	Arid1a
1.4963946793077e-189	0.00505057522721919	0.547	0.311	2.10123740868387e-185	Rab11a
1.49890494587849e-189	-0.052593402560698	0.575	0.368	2.10476232500258e-185	Ndufa5
1.8844586775662e-189	0.0715393062544796	0.408	0.174	2.64615687503846e-185	Atp2c1
1.92434070043354e-189	-0.105437584646078	0.584	0.387	2.70215921154878e-185	Srsf3
3.18478366078602e-189	0.131233771279284	0.355	0.12	4.47207321647572e-185	Klf9
3.59588127405321e-189	-0.0167609295642952	0.573	0.345	5.04933648502552e-185	Pofut2
3.70829207292397e-189	0.0152861489218145	0.53	0.289	5.20718372879984e-185	Ppp1r2
3.7414605671065e-189	0.0935991824942464	0.398	0.154	5.25375892833095e-185	Nfkbiz
6.02410848991325e-189	0.119408923720723	0.374	0.135	8.45905314153618e-185	Tbc1d9b
8.47139799936483e-189	0.0576192373336644	0.479	0.233	1.18955370707081e-184	Zmat2
9.07622558350345e-189	-0.0610910037060217	0.551	0.358	1.27448359643555e-184	Ndufs5
1.06020954364283e-188	-0.013234052271082	0.469	0.246	1.48874624118326e-184	Ewsr1
1.1117461029362e-188	-0.0329758399707478	0.445	0.229	1.561113877743e-184	Zranb2
1.52673570082924e-188	-0.0576447795268676	0.562	0.349	2.14384227110442e-184	Tmed4
1.53057895212114e-188	0.204625206143602	0.367	0.114	2.1492389645685e-184	St6gal1
1.90436938558878e-188	0.0627979764537879	0.438	0.198	2.67411549124377e-184	Prpf8
2.53991997023851e-188	0.0453174747954007	0.393	0.167	3.56655562220891e-184	BC003331
2.7364716902435e-188	0.242583530554669	0.276	0.057	3.84255354743993e-184	Pfkfb3
2.79236085922528e-188	0.0580734670116044	0.492	0.243	3.92103311852413e-184	Preb
2.86915285251882e-188	0.0541988938391899	0.388	0.163	4.02886443550692e-184	B230219D22Rik
3.26483488741738e-188	0.113270196503303	0.41	0.163	4.58448114891148e-184	Tes
3.51571512457848e-188	0.0710374536442179	0.346	0.128	4.9367671779331e-184	Rab3gap2
3.80920659964018e-188	0.0278625958738552	0.512	0.269	5.34888790721475e-184	March5
5.34622875405498e-188	-0.000719354059020461	0.439	0.211	7.507174416444e-184	Golim4
5.46208168849153e-188	0.0400904055521553	0.392	0.166	7.66985510697981e-184	AI314180
6.33567393686944e-188	0.0516106336958182	0.491	0.247	8.89655334215206e-184	Lamtor1
6.48528850120888e-188	0.103978013020043	0.352	0.122	9.10664211339751e-184	Ccnt1
6.66494879005247e-188	0.00611294604712481	0.382	0.172	9.35892109099167e-184	Zcchc11
2.18281590906582e-187	-0.0310448895543317	0.553	0.328	3.06511009951023e-183	Cct2
2.27562753025453e-187	-1.51695699208082	0.191	0.275	3.19543617798342e-183	Clu
3.57219046530811e-187	0.0185612189709345	0.469	0.237	5.01606985138565e-183	Ptges3
3.89334204945077e-187	-0.0360953649753361	0.565	0.344	5.46703090583877e-183	2310036O22Rik
4.6884740572215e-187	0.0664929634077729	0.378	0.151	6.58355527115043e-183	Mapre2
4.81876506976309e-187	0.0127705291016826	0.449	0.213	6.76650991096134e-183	Phactr1
7.08446683969589e-187	-0.0911126840320704	0.633	0.442	9.94800833630097e-183	Cox17
1.03526857125603e-186	-0.132409807429913	0.566	0.394	1.45372412775772e-182	Erh
1.08794900895123e-186	0.0136168121737154	0.505	0.269	1.52769799836932e-182	Slc33a1
1.15196335785893e-186	0.163940253554769	0.215	0.028	1.61758694710551e-182	Ak4
1.22386874318963e-186	0.00804352397813846	0.524	0.289	1.71855648918688e-182	Vti1b
1.68136337240952e-186	0.0620904097228855	0.414	0.179	2.36097044753745e-182	Cald1
2.07433598987506e-186	-0.00151069624306666	0.73	0.487	2.91278259698256e-182	Tsc22d1
2.27815867830042e-186	0.00237007611354789	0.364	0.16	3.19899041606944e-182	Prpf38b
3.24715529726319e-186	0.0109637877266198	0.566	0.334	4.55965546841697e-182	Pycr2
3.71356728631393e-186	-0.20860419614964	0.581	0.437	5.21459118344202e-182	Tuba1a
3.81512284139334e-186	0.094795573533449	0.349	0.123	5.35719549388453e-182	Larp4b
4.03014958857338e-186	0.0535483421693399	0.381	0.157	5.65913605227474e-182	Akap13
4.95887581190867e-186	0.0274834367534945	0.376	0.16	6.96325341508215e-182	Mib1
5.02645766126889e-186	-0.0627173694079739	0.562	0.358	7.05815184795378e-182	Taldo1
5.60093582835442e-186	0.0861991092554208	0.421	0.178	7.86483409017528e-182	Vps4b
8.4024402726852e-186	0.0778727314100726	0.447	0.203	1.17987066309046e-181	Wdr1
9.44630689544052e-186	0.0655386954518773	0.382	0.156	1.32645041425776e-181	Tomm70a
1.12287212109777e-185	0.0673317639219381	0.412	0.178	1.57673703244549e-181	Tcea1
1.62108987288198e-185	0.108694189414742	0.971	0.788	2.27633439950088e-181	Gabarap
1.63543444199671e-185	0.0553621430085552	0.389	0.163	2.29647704345178e-181	Wdr26
1.92285549488219e-185	-1.88348311786861	0.034	0.214	2.70007368591356e-181	Try5
1.93349742526114e-185	-0.142229935115821	0.559	0.402	2.71501708455169e-181	Pcbd1
2.02376429617836e-185	0.159843345454315	0.454	0.186	2.84176982469366e-181	Pgp
4.27807673083584e-185	0.183502276603588	0.435	0.17	6.00727534543969e-181	Cabp1
5.70714185753479e-185	0.102838052935161	0.355	0.128	8.01396859635035e-181	Taok3
5.73841648077432e-185	0.0722101500942029	0.412	0.177	8.05788442230331e-181	Got2
6.58339921269737e-185	0.0950394540838668	0.418	0.172	9.24440917446964e-181	Gltscr2
6.96249206797071e-185	0.000529335777928852	0.429	0.212	9.77673136184447e-181	Ap3b2
1.00542670933489e-184	0.0182253888489136	0.47	0.244	1.41182018524805e-180	Glud1
1.01846504534949e-184	0.00527791681285994	0.37	0.161	1.43012861667976e-180	Unc80
1.1879862129966e-184	-0.0293982993317089	0.569	0.355	1.66817024028982e-180	Mrpl17
1.23376186972806e-184	0.0147219873019229	0.369	0.157	1.73244841747215e-180	Gls
1.23830195222932e-184	0.0739356639266811	0.425	0.183	1.73882360132041e-180	Ubqln1
1.35488615621893e-184	0.0557741781013678	0.45	0.212	1.90253114056262e-180	Nceh1
1.37992246304402e-184	0.0697677968924664	0.426	0.185	1.93768712260641e-180	Actn1
1.52973157439362e-184	0.0595822678058836	0.531	0.282	2.14804907676352e-180	Fam195b
1.64874154857133e-184	0.0553209313329998	0.494	0.248	2.31516288250386e-180	Agpat3
1.72026539613834e-184	-0.121270752766785	0.578	0.402	2.41559666925745e-180	Ndufb3
1.84327783913907e-184	0.0524045069819176	0.434	0.2	2.58833074171908e-180	Smap2
2.19674977710708e-184	0.049318510696313	0.44	0.205	3.08467603701376e-180	Abcd3
2.41652255444419e-184	0.00260305375246261	0.3	0.118	3.39328097095054e-180	Cdc42bpa
6.12377022288432e-184	0.122504356813403	0.474	0.215	8.59899814697416e-180	Scnn1b
7.23806001504887e-184	0.0933435850556087	0.439	0.191	1.01636838731316e-179	Ssrp1
7.89579253639559e-184	0.061487624140561	0.366	0.145	1.10872718796067e-179	Fyttd1
1.01023978143889e-183	0.0758690863999215	0.362	0.139	1.41857870109649e-179	Cacna1d
1.43333786520071e-183	0.0718569086103188	0.549	0.295	2.01269303031483e-179	Tmem215
1.54357158839734e-183	0.114143987478382	0.345	0.117	2.16748322442754e-179	Vat1
1.5485181061513e-183	0.0540451749855352	0.449	0.209	2.17442912465766e-179	Ptbp1
1.61161364518479e-183	0.135451769814083	0.398	0.149	2.26302788056848e-179	Osbp
2.10766890466652e-183	-0.0396253139127384	0.563	0.345	2.95958867593272e-179	Psmc5
2.18190642013045e-183	0.118728857561214	0.403	0.158	3.06383299514717e-179	Cln6
2.49239954917978e-183	0.0336765433222864	0.352	0.145	3.49982744695825e-179	Rif1
2.55315033865121e-183	0.0816640840552498	0.412	0.175	3.58513370553403e-179	Atf6
2.70164838580506e-183	0.159084360422381	0.357	0.115	3.79365466334747e-179	Abcg1
2.90955805649705e-183	-0.0133095713883351	0.525	0.301	4.08560142293316e-179	Pfdn1
5.95930283299473e-183	0.101894501919933	0.427	0.18	8.3680530380912e-179	Fam134a
6.48890469175508e-183	0.18696862056501	0.722	0.438	9.11171996816248e-179	Wipi1
1.0260990902911e-182	0.121676582626841	0.454	0.199	1.44084834258676e-178	Naga
1.52258975284097e-182	0.0383275792599149	0.422	0.195	2.1380205309393e-178	Rab22a
1.62103169498521e-182	0.142391961582238	0.349	0.118	2.27625270609824e-178	2810474O19Rik
1.85283843472245e-182	0.123811560785952	0.416	0.167	2.60175573003726e-178	Wbp2
2.34591881739888e-182	0.0227034276851868	0.378	0.166	3.29413920339151e-178	Ppp2r5a
2.47920327348965e-182	0.0519106395560877	0.344	0.133	3.48129723663416e-178	Rc3h2
2.50469194076523e-182	0.0734276145912995	0.453	0.21	3.51708842322254e-178	Wls
2.51388975810164e-182	0.0615790120412206	0.392	0.165	3.53000399832633e-178	Ubr2
3.10105532138097e-182	0.0945980644761251	0.347	0.126	4.35450188228316e-178	Suz12
3.57830197320103e-182	0.0560867826840249	0.406	0.177	5.02465163076888e-178	Esrp1
3.6022563168588e-182	-0.0552102015268575	0.339	0.158	5.05828832013312e-178	Clk1
4.78465894344225e-182	-0.0195889231012781	0.542	0.325	6.7186180883816e-178	Aurkaip1
5.68595761193059e-182	0.0789340757716708	0.383	0.153	7.98422167867294e-178	Ppp3cb
5.89825112960341e-182	0.122819215137634	0.442	0.188	8.28232423618911e-178	Adi1
9.65316936011642e-182	0.120368422124571	0.541	0.272	1.35549804154755e-177	Errfi1
1.27386472801516e-181	0.0120876550269113	0.388	0.178	1.78876085107889e-177	Luc7l
1.56726014881782e-181	0.0625699224263283	0.381	0.157	2.20074670096999e-177	Pkn2
1.71148613642122e-181	0.178665981633675	0.381	0.133	2.40326883276268e-177	Ddit4
1.72401616662025e-181	0.0344926034094135	0.511	0.272	2.42086350116815e-177	Psmd3
2.81389800288644e-181	-0.0997198471239528	0.547	0.375	3.95127557565313e-177	Tmbim4
3.9661436897339e-181	0.0554666773481241	0.458	0.222	5.56925896912434e-177	Nt5c3
4.49445598069203e-181	0.105003247984412	0.324	0.106	6.31111508808775e-177	Tnpo3
7.72136359704722e-181	0.0612992180144426	0.453	0.216	1.08423387629737e-176	Setd3
7.86354963865177e-181	0.0260210687174828	0.495	0.262	1.10419964025948e-176	Clpp
7.97941732358478e-181	0.0318921080693656	0.509	0.274	1.12046978057777e-176	Ap3s1
9.26053485653248e-181	0.0474025743493136	0.397	0.176	1.30036430455429e-176	Igf2r
1.03636040814944e-180	0.101583214099204	0.387	0.151	1.45525728512344e-176	Akt2
1.03991582853647e-180	-1.67156671869279	0.027	0.196	1.46024980643092e-176	Reg1
1.25469151261979e-180	0.0944645572694873	0.437	0.192	1.76183782202071e-176	Ppp2r2d
1.26488733314909e-180	0.034944127665878	0.457	0.226	1.77615479320796e-176	Eif4h
1.29865216687741e-180	0.139042826726035	0.364	0.128	1.82356737272926e-176	Abhd17c
1.81935507392363e-180	-0.0343791426294376	0.533	0.327	2.55473839480357e-176	Atraid
2.11635725779281e-180	0.057492597340248	0.365	0.147	2.97178886139266e-176	Arfgap2
2.49626159369876e-180	0.0387144050232331	0.385	0.171	3.5052505298718e-176	Fip1l1
3.46507372755704e-180	0.0596670389931103	0.452	0.214	4.86565652823559e-176	Twf1
3.47281801726386e-180	0.0218418324134105	0.531	0.297	4.87653105984191e-176	Phyh
3.95480105406394e-180	0.0897221751970086	0.352	0.129	5.55333164011658e-176	Eaf1
4.71609186600099e-180	0.09763544106225	0.481	0.226	6.62233619823859e-176	Atp9a
5.05160046130778e-180	0.0264738845034107	0.513	0.283	7.09345736776839e-176	Ntrk2
5.33776403758532e-180	0.0645266126082161	0.454	0.214	7.49528826157731e-176	2700089E24Rik
6.21763852335404e-180	0.18299792103306	0.396	0.142	8.73080801449374e-176	Zfand2a
6.89245650453347e-180	0.0683992098590647	0.456	0.211	9.6783874236659e-176	Cacna2d1
9.17685171309705e-180	0.0683542070548818	0.427	0.191	1.28861351755309e-175	Puf60
1.07847842908438e-179	-0.112006677015639	0.484	0.312	1.51439941012029e-175	Psmb7
1.14944736578844e-179	-0.132300401452103	0.542	0.38	1.61405399104013e-175	Ppp1r14b
1.30101454249449e-179	0.0191112799044676	0.301	0.112	1.82688462057077e-175	Cdk12
1.38043416311631e-179	-0.0628213446301455	0.533	0.311	1.93840565184792e-175	Prlr
1.38558969350294e-179	0.0775858358155001	0.393	0.162	1.94564504761682e-175	Usf2
1.49596674511873e-179	-0.0216507783922943	0.494	0.276	2.10063650349572e-175	Ddx39b
1.53974299957714e-179	0.0724410530204748	0.622	0.362	2.16210712000622e-175	Pdcd4
1.83146030860053e-179	0.108648080550679	0.396	0.159	2.57173656533687e-175	Dpp9
1.98684594815553e-179	0.144613816908324	0.364	0.125	2.78992908039999e-175	Slc16a6
2.4976376754119e-179	0.0380098492839503	0.481	0.245	3.50718282381339e-175	BC004004
2.66130808232873e-179	0.041492881404028	0.393	0.174	3.737008809206e-175	4933434E20Rik
3.1598408864051e-179	0.00370740814416726	0.522	0.292	4.43704857269004e-175	Cct3
3.32821769387035e-179	0.140493469550626	0.351	0.118	4.67348328573275e-175	Rragd
3.36358299770552e-179	0.015862893138167	0.376	0.17	4.72314324537809e-175	Gpbp1
3.44339475341952e-179	-0.0607451111586779	0.472	0.26	4.83521491275169e-175	Kif12
4.37413102909659e-179	0.0971581512777024	0.349	0.127	6.14215479105743e-175	Mpzl1
4.77113843735079e-179	-0.0628665445335739	0.494	0.298	6.69963259372797e-175	Myl12b
5.27783529083488e-179	0.0896812250747336	0.408	0.172	7.41113631539034e-175	Mapkapk2
6.26174306686388e-179	0.0713387837831358	0.454	0.212	8.79273961449026e-175	Epn1
6.31063656483682e-179	0.0914389651923739	0.431	0.19	8.86139586434387e-175	Ccdc59
8.7011343313265e-179	0.0252433583390713	0.449	0.206	1.22181328280487e-174	Pde10a
9.51310064709502e-179	0.0382474740159239	0.465	0.233	1.33582959286508e-174	Tmx1
1.17291308656934e-178	0.028755350800753	0.51	0.277	1.64700455616066e-174	Uqcrc2
1.47019167859257e-178	-0.0954378075688376	0.964	0.832	2.06444315507969e-174	Sec61b
2.1259462482506e-178	0.106629520077905	0.35	0.122	2.98525372179349e-174	Pdpk1
2.3204334613118e-178	0.0892083623841947	0.527	0.271	3.25835266637403e-174	Prr13
3.26222879046601e-178	0.0893549097077266	0.362	0.138	4.58082166757237e-174	Nup50
4.06847555263222e-178	-0.0617776870779383	0.541	0.344	5.71295337100616e-174	Uqcrfs1
5.21120900790477e-178	0.042398267391119	0.432	0.204	7.31757968889987e-174	Lpgat1
5.44883314489569e-178	0.0252091982572905	0.478	0.251	7.65125150206252e-174	Tuba1b
7.17849451214448e-178	-0.00994860599304848	0.57	0.345	1.00800419939533e-173	Anapc13
7.8500146899998e-178	-0.0218940663572649	0.972	0.814	1.10229906276977e-173	Rps15a
8.24385658790445e-178	-0.0612629801217426	0.524	0.328	1.15760234207354e-173	Mrpl20
8.76060996131573e-178	-0.0164098849344227	0.492	0.272	1.23016485076796e-173	Slc30a8
9.76188831339707e-178	0.0892134714817985	0.303	0.098	1.37076435696722e-173	Kdm5b
1.58255916652247e-177	0.0322759406044728	0.328	0.13	2.22222958163086e-173	Ankhd1
1.81693114614402e-177	0.0493070635896226	0.292	0.103	2.55133471541543e-173	Kdm5a
1.96393565816294e-177	0.00751321507069858	0.425	0.206	2.7577584511924e-173	Itga6
2.14266931555953e-177	0.0536725213282239	0.451	0.216	3.00873625290869e-173	Psmd1
2.14991212018178e-177	-0.207660564378206	0.555	0.406	3.01890659915926e-173	Pcsk1
2.33846885397217e-177	-0.051236438787997	0.497	0.298	3.28367796474772e-173	Psma1
2.65095653543193e-177	-0.0238021167527432	0.384	0.188	3.72247316705351e-173	Syncrip
2.90999515985532e-177	-0.0385561373545397	0.371	0.176	4.08621520346883e-173	Zcchc7
5.18758114924311e-177	0.0338732456029179	0.498	0.262	7.28440144976718e-173	Cdc37
5.74235027474473e-177	0.0322841384859197	0.593	0.35	8.06340825579655e-173	Hcfc1r1
7.25480476048857e-177	0.0803487271480426	0.42	0.186	1.01871968446781e-172	Grn
1.07045038972843e-176	-1.4164802994847	0.024	0.189	1.50312643725666e-172	Sycn
1.38238976309512e-176	0.0297061665457623	0.532	0.292	1.94115170533817e-172	Dynlrb1
1.41645214641488e-176	0.0145421154271669	0.294	0.108	1.98898210399578e-172	Crebzf
1.50077923180754e-176	-0.00976235241616352	0.542	0.323	2.10739419730415e-172	Ppia
1.56535924344867e-176	0.0273643417405	0.513	0.278	2.19807744965062e-172	Pla2g12a
1.90538444067396e-176	-0.0265811102247273	0.541	0.327	2.67554083159437e-172	Grpel1
1.93116311536333e-176	0.0818559132583757	0.46	0.214	2.71173924659319e-172	Snx17
2.11059916373091e-176	0.0756704840949334	0.345	0.129	2.96370334571094e-172	Zmiz1
2.2733061106148e-176	0.0266139286337799	0.365	0.156	3.19217644052531e-172	Pik3c2a
2.99201391416125e-176	0.0883295771524026	0.358	0.137	4.20138593826523e-172	Chd3
4.54737490188106e-176	-0.0722257262944467	0.493	0.301	6.38542383722138e-172	Ccdc104
5.84112747132334e-176	-0.0353307164119115	0.54	0.336	8.20211119523224e-172	Vps28
5.87533298931026e-176	0.0812401041989649	0.481	0.232	8.25014258358946e-172	Yipf5
6.04240399873993e-176	-0.0461573809037248	0.963	0.81	8.4847436950306e-172	Rps7
6.26524681223664e-176	0.0919447465085574	0.366	0.138	8.79765957374269e-172	Fam219a
6.81439419008891e-176	0.0236091297827237	0.38	0.169	9.56877232172284e-172	Hadha
8.66685821693127e-176	0.0480966141269197	0.357	0.144	1.21700023082149e-171	Atxn2l
9.088216989499e-176	0.0283639941585745	0.476	0.249	1.27616742966545e-171	Rwdd4a
1.06322775547086e-175	0.0424304035057664	0.353	0.145	1.49298441423218e-171	Crk
1.11838138516e-175	-0.00132965108799743	0.423	0.211	1.57043114104167e-171	Zfp207
1.13001214235737e-175	0.0446486984908983	0.382	0.166	1.58676305029822e-171	Prrc2a
1.47190388193614e-175	0.024295436811648	0.285	0.103	2.06684743101473e-171	Ccnt2
1.77030089275359e-175	0.0134943660409564	0.506	0.282	2.48585651360459e-171	Aamp
1.86587322817361e-175	0.130954033142584	0.461	0.205	2.62005918700139e-171	Mat2a
2.34442344785793e-175	-0.0484173744971013	0.564	0.361	3.29203940548211e-171	Drap1
2.83482415480359e-175	0.0874990979406811	0.514	0.262	3.98066007817521e-171	Znhit1
2.99109330520759e-175	-0.00265899919350865	0.492	0.278	4.20009321917249e-171	Pop5
2.99980665992793e-175	0.0828510672498404	0.418	0.183	4.2123285118708e-171	Ctdnep1
3.74175614365041e-175	0.03179476104634	0.528	0.297	5.25417397691391e-171	Nans
4.73127167934245e-175	0.0439321222594885	0.548	0.304	6.64365169213267e-171	Bcas2
5.3375301969302e-175	0.0130906864727048	0.461	0.243	7.49495990252938e-171	Mrpl24
5.67920912668849e-175	0.0056669858855819	0.536	0.305	7.97474545569598e-171	Hspd1
6.48815982974948e-175	0.0174624920954525	0.541	0.309	9.11067403293422e-171	Sar1b
7.19931280115016e-175	0.0503976497217684	0.37	0.152	1.01092750353751e-170	Trim44
7.52889470604984e-175	0.0240307052954241	0.53	0.297	1.05720739462352e-170	Lsm4
1.30554183137326e-174	-0.114891703533504	0.505	0.341	1.83324183961433e-170	Eny2
1.43509111883598e-174	0.0598551268107749	0.479	0.241	2.01515494906949e-170	Emg1
1.65975168336398e-174	-0.0226046770131004	0.533	0.321	2.3306233137797e-170	2700060E02Rik
1.78941810184577e-174	0.0532817819837993	0.372	0.156	2.51270089861183e-170	Anp32e
1.90488295938081e-174	0.054476007249697	0.383	0.165	2.67483665156253e-170	Ttll7
2.48542543081853e-174	-0.0319857740261629	0.546	0.337	3.49003438995538e-170	1110008P14Rik
2.67835724727689e-174	0.0318416995482333	0.401	0.184	3.76094924662622e-170	R3hdm2
3.22849800322617e-174	0.0578374929543772	0.397	0.175	4.53345689613019e-170	Foxp4
3.43243157083081e-174	0.0406105232384462	0.502	0.267	4.81982041176062e-170	Sumo1
3.76442367659768e-174	0.0645564745137302	0.467	0.227	5.28600372667846e-170	Atp6v1d
4.53283292533535e-174	0.119365418450814	0.351	0.124	6.3650039937559e-170	Dcaf11
5.93435141033475e-174	-0.0125462279457988	0.586	0.363	8.33301625039205e-170	Cmas
6.9061543332539e-174	0.118728657807181	0.329	0.108	9.69762191475513e-170	Fam114a2
6.94538589634468e-174	0.0968390304295381	0.416	0.179	9.7527108756472e-170	Bckdk
7.26903625184174e-174	-0.159887397344744	0.506	0.371	1.02071807048362e-169	Ndufab1
8.24945707491575e-174	0.0255357022059737	0.533	0.298	1.15838876245967e-169	Camk2n2
9.64753801518481e-174	0.106045714689947	0.378	0.148	1.35470728809225e-169	9330182L06Rik
1.03261123576373e-173	0.0515671808617925	0.434	0.208	1.44999269725943e-169	Csnk2a1
1.24190851733841e-173	0.00557657385669352	0.503	0.285	1.7438879400466e-169	Mrps24
1.25040857712613e-173	0.0120686461557247	0.322	0.137	1.75582372400051e-169	Zfml
1.37737852375764e-173	0.0788002566484342	0.408	0.176	1.93411492306047e-169	Rnf14
1.63728258657807e-173	-0.070632389903079	0.517	0.327	2.29907220807292e-169	Rer1
1.73642817986777e-173	0.056917675679525	0.344	0.136	2.43829245017033e-169	Smek2
2.06689621854836e-173	-0.0189366254202133	0.405	0.201	2.90233567008561e-169	Srsf1
2.3787043665592e-173	0.029372918696089	0.367	0.161	3.34017667152243e-169	Taok1
2.80068372606206e-173	0.00572443208521423	0.401	0.193	3.93272008813635e-169	App
3.53728856431305e-173	0.0130025860761279	0.41	0.197	4.96706060200839e-169	Ascc3
3.93671378951996e-173	0.0556877090880462	0.509	0.267	5.52793350324393e-169	Nudc
4.42798178255664e-173	0.0775010973891034	0.429	0.193	6.21777201906603e-169	Rbpms
4.97506001923732e-173	0.137507110313014	0.351	0.122	6.98597927901304e-169	Polr2a
5.53153225314919e-173	0.0664061282745627	0.39	0.165	7.76737758987209e-169	Rad21
9.92556582316699e-173	0.0858941129950009	0.368	0.148	1.39374795288911e-168	Usp22
1.08972561956289e-172	-0.00951819986112601	0.525	0.315	1.53019271499021e-168	Mrps12
1.19214056653766e-172	-0.00210620727810884	0.51	0.294	1.67400378353218e-168	Srp19
1.20845235330921e-172	0.0730086808243127	0.386	0.163	1.6969087945168e-168	Wbp11
1.29059226872784e-172	0.0385304884599018	0.311	0.116	1.81224966374764e-168	Foxp1
1.29213043169245e-172	-0.0697256610839448	0.534	0.342	1.81440955218253e-168	Ran
1.66091383077277e-172	0.0845301072532533	0.355	0.132	2.33225520117113e-168	Cacna1a
2.05715165040525e-172	-0.0207814938514941	0.491	0.286	2.88865234749906e-168	Pdcd6
2.26681155243791e-172	0.081592151561399	0.374	0.151	3.18305678193331e-168	Ubn1
2.63696368364308e-172	0.0659119932039637	0.37	0.15	3.70282440457162e-168	Gtf2i
3.43704037045791e-172	0.12867719719403	0.349	0.123	4.826292088197e-168	Bcl2l1
3.52305550532618e-172	0.0764871168239111	0.334	0.126	4.94707454057903e-168	Arih1
3.68403230027933e-172	0.226350019731626	0.978	0.815	5.17311815605223e-168	Fth1
3.80843964930509e-172	0.0207343837201533	0.607	0.377	5.3478109555542e-168	Pdia4
4.26535906825895e-172	-0.0540589793926817	0.468	0.267	5.98941720364921e-168	Srsf6
4.64400195977626e-172	0.053152841516074	0.38	0.164	6.52110755191782e-168	Nbr1
4.73381391302799e-172	0.0605105730264354	0.282	0.094	6.6472214966739e-168	9930021J03Rik
4.85010096453178e-172	0.0774842431273561	0.977	0.812	6.81051177439553e-168	Rpl17
5.30041193610638e-172	0.135323397051008	0.336	0.11	7.44283844068058e-168	Ugp2
6.16948335984061e-172	0.0752509338895658	0.375	0.153	8.66318853388819e-168	Dnm2
6.97266291915593e-172	0.0284866319322271	0.308	0.117	9.79101327107876e-168	Cttnbp2
7.28007192951852e-172	0.0503737872075973	0.456	0.225	1.02226770034299e-167	Anp32a
8.962510176808e-172	0.0672485947870787	0.309	0.11	1.25851567902738e-167	Stx3
9.07068059291417e-172	0.00732289309417422	0.502	0.279	1.27370496885701e-167	Sumo3
9.12751114180861e-172	0.0771274084671505	0.342	0.132	1.28168511453276e-167	Arhgef2
9.14756659048957e-172	0.0258260890350794	0.488	0.257	1.28450130063654e-167	Tmem50a
1.04617600276181e-171	0.0600842886018574	0.387	0.168	1.46904034307814e-167	Pvrl3
1.32795960127247e-171	0.126751574220578	0.41	0.167	1.86472087210681e-167	Scamp2
1.51601686963095e-171	-0.0649024610334939	0.477	0.289	2.12879088833578e-167	Mtch2
1.58624363041388e-171	0.00691783472747154	0.53	0.309	2.22740330582716e-167	Marc2
1.59256505163609e-171	0.109486619008804	0.414	0.175	2.2362798455074e-167	Dhx15
1.92754586073825e-171	-0.0460064344788593	0.361	0.181	2.70665989764865e-167	Nsd1
1.96640007723605e-171	0.0624991813103312	0.4	0.176	2.76121898845486e-167	Fgfr1op2
2.65402321891701e-171	0.0862885902561824	0.473	0.229	3.72677940400327e-167	Fam104a
2.71118565943638e-171	-0.075897989642167	0.507	0.323	3.80704690298057e-167	Tceb1
3.76171999694952e-171	-0.0384919633240163	0.526	0.326	5.28220721971652e-167	Timm10b
4.6471718190377e-171	0.0185928830124014	0.399	0.19	6.52555866829273e-167	Cmtm4
5.0417666028177e-171	0.0473477440262541	0.311	0.119	7.07964866367661e-167	Mon2
5.80900174344669e-171	0.0626340726235544	0.36	0.147	8.15700024814784e-167	Znrf2
6.18374818185924e-171	0.108090895216069	0.349	0.128	8.68321919696675e-167	Gpcpd1
1.26444021338319e-170	-0.0449574497192332	0.525	0.329	1.77552694763268e-166	Sf3b5
1.68931338816938e-170	-0.00718929518368394	0.524	0.312	2.37213385966745e-166	Cuta
1.92998285926073e-170	-0.0187346556844123	0.506	0.295	2.71008193097391e-166	1110004F10Rik
2.21256659674326e-170	0.0323197580536153	0.373	0.165	3.10688601514689e-166	Zfand5
2.27414197158957e-170	0.0302999263973357	0.424	0.205	3.19335015650607e-166	Mkrn1
3.38633707566699e-170	-0.0622101965708216	0.553	0.357	4.75509452165159e-166	Guk1
3.75081816656082e-170	0.0164694906149479	0.395	0.186	5.2668988694847e-166	Mtpn
4.33404739345231e-170	0.0605687825975502	0.39	0.17	6.08586934988573e-166	Sirpa
7.20988100104087e-170	0.0324179702256974	0.355	0.154	1.01241149016616e-165	Supt16
8.05768442160348e-170	-0.0125612681325304	0.434	0.227	1.13146004648156e-165	Alcam
8.15554187991476e-170	0.063758493191705	0.425	0.196	1.14520119077763e-165	Grb2
9.88817000390339e-170	-0.0515023117343972	0.507	0.313	1.38849683194811e-165	Mpc2
1.00146653512356e-169	0.137078077025476	0.456	0.206	1.4062593086205e-165	Sepw1
1.07540473372205e-169	-0.0732988403796844	0.545	0.357	1.5100833270925e-165	Dnajb11
1.14122161392634e-169	-0.108221646014808	0.545	0.373	1.60250339027536e-165	Rheb
1.18627029572233e-169	0.0728047791576563	0.969	0.796	1.6657607492533e-165	Rpl18a
1.29219039432942e-169	-0.132035596841725	0.738	0.565	1.81449375171737e-165	Gm13841
1.75349718712805e-169	0.0911773851747609	0.365	0.145	2.4622607501652e-165	Agpat5
1.95126344883512e-169	0.0824963432180247	0.445	0.209	2.73996413485428e-165	Dhdds
1.98667903572626e-169	0.0180169387289785	0.366	0.168	2.78969470196682e-165	Bag6
2.27837906621925e-169	0.046117326370445	0.382	0.169	3.19929988478507e-165	Yy1
2.61306414663121e-169	-0.0719681981873262	0.504	0.313	3.66926467469954e-165	Psmd12
2.7460412747783e-169	0.072724108630839	0.47	0.233	3.85599115804370e-165	Rnf187
3.04783680233262e-169	0.0481642169296417	0.556	0.317	4.27977243783546e-165	Dnaja1
4.00069728828901e-169	0.0179459452389747	0.363	0.164	5.61777913221543e-165	Tlk1
4.35923896886357e-169	0.0290602596940443	0.35	0.153	6.12124336007823e-165	Zc3h14
4.71149531505091e-169	0.0174724972033739	0.447	0.235	6.61588172139449e-165	Hyi
5.35342944479822e-169	0.0366703062729272	0.33	0.133	7.51728562638566e-165	Supt6
5.43521177308796e-169	0.0831158889602709	0.344	0.131	7.63212437177012e-165	Ncoa7
6.96155581353962e-169	0.045198196646346	0.418	0.199	9.77541667337233e-165	Skp1a
8.70189821566903e-169	-0.00912516211450803	0.303	0.132	1.22192054744424e-164	Arid4b
9.14325801906804e-169	0.0417993004919067	0.569	0.327	1.28389629103753e-164	Lbh
9.52874501906351e-169	0.0182062998485714	0.469	0.251	1.3380263755769e-164	Tfg
9.81072449452511e-169	0.0255577657073086	0.357	0.152	1.37762193352122e-164	Rbm26
1.2265196289057e-168	-0.00818423611909869	0.384	0.188	1.72227886290939e-164	Ccar1
1.44543378567228e-168	0.0510954782643656	0.497	0.265	2.02967812184101e-164	Uqcrc1
1.72770376375226e-168	-0.0811970459901312	0.603	0.401	2.42604162506093e-164	Ywhah
1.92782553382096e-168	0.0917722086535782	0.321	0.11	2.70705261459139e-164	Atp11a
1.97008000719988e-168	0.0791839593378485	0.938	0.739	2.76638634611007e-164	H3f3b
2.08292936413934e-168	-0.0187965533174725	0.431	0.219	2.92484941312447e-164	Pmepa1
2.1354135131292e-168	0.0310120197402082	0.397	0.184	2.99854765513602e-164	Twsg1
3.19877325702507e-168	0.0965848458184816	0.443	0.204	4.4917174075146e-164	Srxn1
3.46101252835546e-168	0.0909832086245292	0.338	0.124	4.85995379231673e-164	Ube2o
4.16040251278301e-168	0.0941763227760224	0.327	0.117	5.84203720844991e-164	Seh1l
6.46146260464381e-168	-0.0301528220807723	0.517	0.306	9.07318578944084e-164	Serpinb6a
6.94702433081928e-168	0.0499713001374392	0.386	0.172	9.75501156533644e-164	Enpp5
7.83935198476186e-168	0.136815070696849	0.34	0.119	1.10080180570026e-163	Tox3
1.18302790988874e-167	0.0631037806127182	0.32	0.119	1.66120779106577e-163	Med13
1.2815767019441e-167	-0.0566056946798793	0.448	0.259	1.79959000486991e-163	Scfd1
1.64625861896985e-167	0.0256196982304864	0.978	0.825	2.31167635275747e-163	Rpl24
2.60880359455562e-167	0.0142651280299454	0.255	0.092	3.663282007475e-163	Zc3h13
2.65861376919374e-167	0.138282837879583	0.43	0.183	3.73322545470185e-163	Grhpr
2.82317640998431e-167	0.0604325912414073	0.383	0.168	3.96430431489997e-163	Rab5c
3.74945057827338e-167	0.0235633338289972	0.349	0.151	5.26497850201148e-163	Mllt4
4.31082673214376e-167	-0.0554000215273627	0.513	0.323	6.05326289727626e-163	Ndufb6
4.52803245991212e-167	-0.132108114875007	0.503	0.341	6.3582631802086e-163	Ranbp1
4.66013266636235e-167	0.0279283787351703	0.376	0.173	6.54375829010601e-163	Elp3
5.34346055118836e-167	0.00109700644685712	0.382	0.178	7.50328730597869e-163	Sptbn1
7.17654343849318e-167	0.0912225823199235	0.987	0.842	1.00773022963321e-162	Rpl37
8.12704849802587e-167	0.0459785286281296	0.308	0.117	1.14120015009279e-162	Xpo1
9.01314042369161e-167	0.0134782426938917	0.333	0.147	1.26562517829478e-162	Zmynd11
1.43304793582586e-166	0.0157370638566804	0.458	0.244	2.01228591148667e-162	Eif3g
2.00992658742378e-166	0.107641482300605	0.45	0.208	2.82233891406048e-162	Gramd3
2.64233911637024e-166	0.152050501007582	0.265	0.066	3.71037258720709e-162	Fosl2
3.12824510474788e-166	-0.0127343204242536	0.977	0.83	4.39268177608697e-162	Rps16
3.55628376839846e-166	0.277103977592992	0.919	0.704	4.99373366758511e-162	Rnase4
3.58643314705712e-166	0.088626930039859	0.443	0.205	5.0360694250976e-162	Cenpb
3.61181305214575e-166	0.00202472753943106	0.569	0.348	5.07170788782306e-162	Prdx6
3.66336177189939e-166	0.0171214468586802	0.263	0.098	5.14409260010112e-162	Tjp1
3.81975986241181e-166	0.0643278455616232	0.319	0.12	5.36370679879866e-162	Ppp4r2
4.39595533696656e-166	0.0300282395806202	0.429	0.213	6.17280048416845e-162	Sdhc
4.52065145485997e-166	0.0802930190685299	0.466	0.229	6.34789877291438e-162	Tex261
4.67491424539788e-166	0.236804045424997	0.799	0.538	6.5645145833877e-162	Sod2
5.01628528570101e-166	-0.0678109330068312	0.463	0.287	7.04386779818136e-162	BC056474
5.90646845239692e-166	0.127701629468757	0.45	0.203	8.29386300085576e-162	Scamp5
6.44162493460516e-166	0.0611688925160473	0.442	0.213	9.04532973317257e-162	Sfxn1
7.71985099312243e-166	0.0569628433123936	0.44	0.21	1.08402147645425e-161	Syf2
9.27314081325391e-166	0.093634491745187	0.36	0.143	1.30213443299711e-161	Keap1
9.61515904798845e-166	0.104047807942211	0.399	0.169	1.35016063351854e-161	Ttc28
1.05921056662056e-165	0.0422131434690201	0.314	0.121	1.48734347764859e-161	Tnrc6c
1.0962386446062e-165	-0.0448370297461524	0.44	0.245	1.53933830475603e-161	Tial1
1.32076695896785e-165	0.0453548683542592	0.642	0.404	1.85462096378265e-161	Gadd45g
3.08346170643816e-165	0.0433474814595199	0.412	0.197	4.32979692818047e-161	Cacfd1
3.44164192638915e-165	0.0729984424564768	0.394	0.175	4.83275359303564e-161	Pip5k1b
3.91772154097054e-165	-0.000353042450632557	0.353	0.166	5.50126458783083e-161	Hp1bp3
4.01771712446511e-165	0.0812585520203947	0.486	0.244	5.6416783861739e-161	Eif1a
4.0319909240279e-165	0.124790717014218	0.383	0.152	5.66172165551998e-161	4933426M11Rik
4.59644784299981e-165	-0.00219128673048546	0.287	0.116	6.45433206114033e-161	Smg1
5.64148208009792e-165	0.0301796963343982	0.32	0.131	7.92176913687349e-161	Nbea
7.13418376016543e-165	0.00317311087926042	0.526	0.307	1.00178208360243e-160	Pdcd5
8.13735595404015e-165	0.158865818944884	0.425	0.178	1.14264752306632e-160	Fam20c
8.9476746569694e-165	0.0339156552095276	0.353	0.153	1.25643247533164e-160	D15Ertd621e
1.00215218980952e-164	-0.0523084158498858	0.491	0.298	1.40722210493053e-160	Psmc2
1.13663543797328e-164	-0.0450328109721223	0.483	0.292	1.59606348200209e-160	Elof1
1.3353247114909e-164	0.021123095590783	0.362	0.165	1.87506295987553e-160	Tbc1d15
1.54259484519581e-164	0.0085927754540282	0.344	0.152	2.16611168162395e-160	Ankrd10
1.63492500001694e-164	0.0407987793419713	0.298	0.113	2.29576168502378e-160	Rsf1
1.97222599286278e-164	0.0580008363923964	0.334	0.131	2.76939973917791e-160	Tcf4
2.29705070585453e-164	0.0283820305686991	0.316	0.124	3.22551860116093e-160	Asxl2
2.53802076821179e-164	0.182032684991688	0.992	0.875	3.563888762723e-160	Cpe
2.76941783394598e-164	0.0624430923941839	0.443	0.215	3.88881652242694e-160	Ndufa10
3.57976171592586e-164	0.0394612045488311	0.504	0.273	5.0267014015031e-160	Ociad1
4.31024840789491e-164	-0.00423903762002203	0.459	0.255	6.05245081436603e-160	Phb2
4.47180163724738e-164	0.0862284252559871	0.406	0.179	6.27930385902277e-160	Nudcd3
5.76217072416685e-164	0.156251621440097	0.318	0.101	8.09124013087509e-160	Adra2a
5.83692896501593e-164	-0.00331456953952258	0.32	0.145	8.19621565267537e-160	Atf2
5.94269359238172e-164	0.138540942538601	0.993	0.874	8.34473034242241e-160	Rpl37a
6.60314371956136e-164	0.0820562152955578	0.358	0.141	9.27213441100806e-160	Slc30a9
6.7675627129308e-164	0.0859894439915083	0.39	0.165	9.50301156149743e-160	Paip2b
7.55875754911551e-164	0.0965400552315661	0.318	0.111	1.0614007350468e-159	Fem1b
9.5246376994563e-164	0.029909319184948	0.275	0.101	1.33744962575765e-159	Ylpm1
9.72881440440677e-164	0.0489700659944196	0.353	0.149	1.3661201186668e-159	Wasl
1.13242124851756e-163	0.0154406864839779	0.372	0.172	1.59014591716836e-159	Pnpla8
1.29536852751433e-163	0.0545167492325795	0.399	0.183	1.81895648633563e-159	Zdhhc3
1.61646833023223e-163	0.0718239967358127	0.352	0.143	2.2698448293121e-159	Stard7
1.92928267377102e-163	0.0845122371199556	0.368	0.15	2.70909873050927e-159	Adam10
2.031261407217e-163	0.0634755765784434	0.338	0.135	2.85229726801411e-159	Ipo5
2.22061460045386e-163	0.0453394603071035	0.383	0.173	3.11818702195732e-159	Tm9sf4
2.4463938105171e-163	0.115509781871673	0.557	0.301	3.43522618872811e-159	Sh3bgrl3
2.68405209816678e-163	-0.0615899101085071	0.52	0.33	3.7689459562458e-159	Gtf2h5
2.88808681334695e-163	0.300945587705096	0.835	0.581	4.05545150330179e-159	G6pc2
3.09915106845748e-163	0.0330360637262948	0.498	0.274	4.35182793032799e-159	Mrps16
6.02857373854476e-163	0.0547819079098351	0.489	0.264	8.46532324366455e-159	Fam210b
6.7317498866715e-163	0.0887292198009397	0.348	0.134	9.45272319086412e-159	Nsun2
7.39394993743196e-163	0.13651065599964	0.508	0.254	1.0382584502142e-158	Mthfd2
7.6762567975009e-163	0.0638320758656308	0.332	0.13	1.07789997950508e-158	Vezf1
7.72075910367932e-163	0.0521565932211633	0.385	0.174	1.08414899333865e-158	Dnajc8
7.85970017560882e-163	-0.0275424672529664	0.49	0.295	1.10365909865899e-158	Tmem160
8.21015886213124e-163	0.105037622316583	0.281	0.087	1.15287050742047e-158	Trim56
9.01003444844369e-163	-0.0126077502743916	0.439	0.239	1.26518903725046e-158	Cdk4
1.01629723162505e-162	-0.0203250787227033	0.484	0.285	1.4270845726479e-158	Polr1d
1.16549147564709e-162	0.126676083865847	0.387	0.154	1.63658313010364e-158	Clic4
1.19793434927572e-162	0.097231409639173	0.317	0.112	1.68213941325297e-158	Fam134c
1.25214910095735e-162	0.0728882546264573	0.36	0.148	1.75826776756431e-158	Cbfa2t3
1.27839186290524e-162	0.0624004292661266	0.34	0.135	1.79511785389154e-158	Nsf
1.45472971357064e-162	0.0819779615112613	0.304	0.108	2.0427314637959e-158	Map2k1
2.70182619931524e-162	-0.0151151416757405	0.484	0.278	3.79390434907846e-158	0610011F06Rik
2.9062786604263e-162	0.0380165907357177	0.431	0.217	4.08099649497061e-158	Cops3
3.19555756392494e-162	-0.0315079083925571	0.364	0.188	4.48720193126341e-158	Kdm1a
3.65822775085547e-162	-0.0378123273391901	0.453	0.253	5.13688340775125e-158	Sorbs2
3.76502492564484e-162	0.026969218888921	0.461	0.243	5.28684800059049e-158	Gm16286
4.15796716956747e-162	0.0328947237920781	0.301	0.117	5.83861749950664e-158	Chd8
4.24530504342799e-162	0.0488145557500841	0.359	0.152	5.96125734198158e-158	Flnb
5.26189658589669e-162	0.0470543825462969	0.362	0.157	7.38875518591614e-158	Wipi2
8.73116269876507e-162	-0.0693822842929497	0.481	0.311	1.22602986616059e-157	1110065P20Rik
9.48198328497998e-162	0.0176303712157972	0.488	0.274	1.33146009287689e-157	Fam32a
1.00610941385889e-161	-0.00167162711458685	0.363	0.169	1.41277883894065e-157	Golga3
1.12128072094891e-161	-0.0396282134866324	0.359	0.18	1.57450238835646e-157	N4bp2l2
1.16900878409262e-161	0.0543614902708104	0.272	0.093	1.64152213462286e-157	Nfx1
1.4268442510982e-161	-0.0122546647344136	0.327	0.147	2.0035746973921e-157	Brwd1
1.45250542452331e-161	0.0156911471081466	0.373	0.173	2.03960811711564e-157	Kidins220
1.48585486424667e-161	0.158629033366634	0.992	0.881	2.08643740037517e-157	Rps8
1.64949658502874e-161	0.0836213067083293	0.292	0.098	2.31622310469735e-157	Specc1l
2.38456760182607e-161	0.047716739723318	0.332	0.137	3.34840982648416e-157	Rock2
2.54608635309534e-161	0.0784999011783218	0.327	0.125	3.57521445701647e-157	Rragc
2.58324747498168e-161	-0.0556250961493971	0.468	0.285	3.62739610436927e-157	Trappc1
3.27532304948739e-161	0.0123997708981347	0.485	0.272	4.5992086260902e-157	Slc38a4
4.02651852921052e-161	0.0955156477337356	0.367	0.149	5.65403731871741e-157	Cap1
4.62851754403773e-161	0.206254205036224	0.981	0.846	6.49936433533778e-157	Scg3
4.73962359303724e-161	0.0356481942661761	0.343	0.146	6.6553794493429e-157	Ube4b
4.92061174350576e-161	0.0217013642085774	0.414	0.205	6.90952301023079e-157	Ik
4.96869139168325e-161	0.0656068303648937	0.362	0.153	6.97703645220161e-157	Deptor
5.53261374737303e-161	0.0489889278674946	0.359	0.154	7.7688962240612e-157	Api5
7.65142755884005e-161	-0.067328264723873	0.495	0.318	1.07441345781232e-156	Jtb
8.30085278615083e-161	0.0382055175182612	0.266	0.093	1.1656057482313e-156	Dennd4c
8.49296084260552e-161	0.105443466770137	0.363	0.143	1.19258156151867e-156	Dusp3
1.00858861791885e-160	0.00366197031685922	0.453	0.243	1.41626013728164e-156	Hnrnpa1
1.10982663557624e-160	0.0908326727729939	0.351	0.138	1.55841856167616e-156	Tmem56
1.16154694712591e-160	0.0526417972905899	0.423	0.202	1.63104422315421e-156	Ctbp1
1.66363890451756e-160	0.0705866079435021	0.363	0.152	2.33608174972356e-156	Ubtf
1.69482770448863e-160	0.0326930991047409	0.431	0.222	2.37987706264293e-156	Pitpna
1.73936731604631e-160	0.0530039133129764	0.335	0.137	2.44241958519223e-156	Cbx6
1.8063050844791e-160	-0.00974694679244331	0.491	0.286	2.53641359962555e-156	Polr2j
1.94328402149247e-160	-0.0454359091277707	0.983	0.853	2.72875942297973e-156	Rps3
2.0804122293511e-160	0.152193869813444	0.259	0.069	2.92131485245482e-156	Trib3
2.4905997442935e-160	-0.0332960877762584	0.453	0.262	3.49730016093694e-156	Trappc6b
2.73139217451453e-160	-0.0305808983946509	0.714	0.489	3.8354208914533e-156	Uba52
2.73932383085428e-160	0.0625156278833265	0.343	0.137	3.84655852328558e-156	Cep170b
2.75466843337648e-160	0.0113551281485274	0.494	0.279	3.86810541414726e-156	Derl2
2.75866986213366e-160	0.0326086055273098	0.366	0.166	3.87372422040809e-156	Stk25
2.79208809613025e-160	0.180569727216834	0.511	0.253	3.92065010458609e-156	S100a13
2.87881086086701e-160	0.083160386604489	0.569	0.321	4.04242621082946e-156	Jun
3.30995684800822e-160	-0.0767076545155629	0.49	0.32	4.64784140597314e-156	Tecr
3.65855777053512e-160	-0.000738401631368069	0.46	0.253	5.13734682138542e-156	Eif4e
4.53325058444076e-160	0.0580404723014513	0.424	0.205	6.36559047067171e-156	Pafah1b2
6.87062165184963e-160	0.0356540782248443	0.424	0.211	9.64772692352725e-156	Dnaja2
7.34423142624926e-160	0.0773417006169018	0.349	0.138	1.03127697687392e-155	2900026A02Rik
7.77509973275994e-160	0.0623481022837231	0.418	0.193	1.09177950447415e-155	Naa50
8.12297900436597e-160	-0.0703548129292024	0.479	0.298	1.14062871179307e-155	Rab18
8.36056267618861e-160	0.0894766049184414	0.498	0.262	1.1739902109904e-155	Atp5g2
1.09697015984601e-159	0.0246678205995124	0.3	0.121	1.54036549845577e-155	Aftph
1.18027944432185e-159	0.0208190857063699	0.277	0.108	1.65734839571674e-155	Tnrc6b
1.27735489666411e-159	0.111862407562393	0.302	0.098	1.79366174589575e-155	Tbc1d20
1.47364917977996e-159	0.00524231879481529	0.324	0.144	2.06929817824702e-155	Hnrnpr
1.49993503558319e-159	-0.119936788163878	0.556	0.398	2.10620877696592e-155	Ppa1
1.81273800630197e-159	0.062968113058966	0.311	0.117	2.54544670844923e-155	Hipk3
2.74354373805571e-159	0.00955425228456014	0.403	0.201	3.85248411697782e-155	Zfand6
2.81038865298876e-159	0.0444070562984833	0.383	0.179	3.94634774652682e-155	Ppp2cb
3.11190605103697e-159	0.00222252702467235	0.371	0.181	4.36973847686612e-155	Becn1
3.13565193531062e-159	-0.00388498243324759	0.496	0.287	4.40308244756317e-155	Dctn3
6.56086178476032e-159	0.0075189013732484	0.282	0.114	9.21276211816044e-155	Erbb2ip
1.02675249081878e-158	-0.0401571246206136	0.979	0.847	1.44176584760772e-154	Rps13
1.05379826873017e-158	0.00407791378871286	0.465	0.259	1.47974352895091e-154	Sin3b
1.05662295595062e-158	-0.103533623004002	0.525	0.367	1.48370995474586e-154	Fh1
1.08109611086363e-158	-0.0420283636602577	0.477	0.293	1.51807515887471e-154	Yif1a
1.44331903495012e-158	0.0290731375634329	0.482	0.264	2.02670858887696e-154	Srsf9
1.55551893011938e-158	0.0159111935780588	0.289	0.116	2.18425968167363e-154	Nrxn1
1.64273367932598e-158	-1.43142746560948	0.089	0.295	2.30672663250955e-154	Pyy
1.80646663761281e-158	0.0078428506035641	0.328	0.146	2.53664045253591e-154	Phf20l1
2.05849909096825e-158	0.0285913890219502	0.322	0.134	2.89054442353762e-154	Thrap3
2.4734487922034e-158	-0.106184629280659	0.475	0.322	3.47321679401201e-154	Nhp2l1
2.58541159093649e-158	0.0611078497302319	0.349	0.146	3.63043495599302e-154	Plekhb2
2.60013710913904e-158	0.0446294524125446	0.389	0.181	3.65111252865304e-154	Serinc3
2.68803226337811e-158	0.0361840961536468	0.421	0.209	3.77453490423554e-154	Nop58
3.15547914504494e-158	0.0573549753242848	0.312	0.12	4.43092381547211e-154	Mob1b
3.27453453079784e-158	0.0174601526344282	0.448	0.238	4.59810138814633e-154	Anapc16
3.91198949952487e-158	0.0240319512912638	0.565	0.341	5.49321565523282e-154	Psme2
4.06946775470763e-158	0.0375832898636705	0.445	0.234	5.71434662116045e-154	Golt1b
4.1152338431557e-158	-0.0157264153298173	0.4	0.212	5.77861136255923e-154	Psmc6
4.28458766667335e-158	0.102615528021853	0.387	0.162	6.01641800154272e-154	Ube2q1
4.99856691447488e-158	0.0219962937483747	0.279	0.109	7.01898766130563e-154	Pfkfb2
5.30133034091437e-158	0.0936342120546214	0.633	0.39	7.44412806471196e-154	Gm8203
5.75493641134736e-158	-0.00182774850364165	0.441	0.246	8.08108170881396e-154	Rab25
6.34710631851336e-158	-0.0851267948565054	0.502	0.334	8.91260669245646e-154	Ergic3
9.34928871445667e-158	0.0755939507558067	0.418	0.196	1.31282712128401e-153	Pafah1b3
1.03409858103516e-157	0.00613899074561022	0.254	0.094	1.45208122748957e-153	Setd2
1.03501186537878e-157	0.0736981973594409	0.394	0.175	1.45336366136489e-153	Dnajb14
1.07460594206429e-157	0.171539759004448	0.318	0.103	1.50896166384668e-153	Rasd2
1.28530920789284e-157	0.113897761914675	0.99	0.856	1.80483118972313e-153	Rpl38
1.59290928321794e-157	0.0634372199192486	0.339	0.138	2.23676321549463e-153	Eea1
2.27337749916473e-157	0.0251353339088603	0.48	0.267	3.19227668432712e-153	Pam16
2.32834276582828e-157	0.0790817036964028	0.363	0.151	3.26945891177607e-153	Dazap2
2.7005797437183e-157	0.0304207847353257	0.463	0.248	3.79215407612924e-153	Cdk2ap2
3.17316593187452e-157	0.112945965793959	0.319	0.112	4.4557596015382e-153	Bsdc1
3.28671281556407e-157	0.109434998031004	0.295	0.094	4.61520213561507e-153	Adrbk2
3.44188934709185e-157	-0.0154852892331647	0.443	0.245	4.83310102118638e-153	Rraga
4.50332464671755e-157	0.0770100986857163	0.337	0.134	6.32356846892079e-153	Tbc1d1
5.57820592741281e-157	-0.014193589663132	0.389	0.204	7.83291676327306e-153	Rab8a
5.71535405327823e-157	-0.0557937916297466	0.403	0.23	8.02550016161328e-153	Hnrnpm
7.582059661093e-157	0.118314837071088	0.294	0.095	1.06467281761068e-152	Mapk6
7.74900736703398e-157	0.0553607770238339	0.358	0.153	1.08811561447891e-152	Galnt1
1.02872044837271e-156	-1.64610770633751	0.003	0.118	1.44452925360495e-152	Sst
1.10142826753256e-156	0.0553770461261094	0.39	0.179	1.54662557326922e-152	Vamp4
1.57021100257175e-156	0.064635642934418	0.288	0.103	2.20489028981126e-152	Smg7
1.71500533220437e-156	0.10993820923543	0.367	0.147	2.40821048748137e-152	Kctd20
2.16401156634899e-156	0.0578229234631591	0.437	0.22	3.03870504146725e-152	Ap1s1
2.62682749649391e-156	-0.109898895449116	0.487	0.342	3.68859117057675e-152	Mrps14
2.84804695822869e-156	0.0281917469915955	0.353	0.163	3.99922753874473e-152	Synj2bp
3.49441044059437e-156	0.0598716868511324	0.281	0.099	4.90685114068262e-152	Hipk1
3.5790027216674e-156	0.0484788199782424	0.316	0.122	5.02563562176537e-152	Usp48
3.87822503335358e-156	-0.221888058087552	0.499	0.342	5.4458035918351e-152	Tmsb10
4.10427911045612e-156	-0.0176224025278909	0.342	0.163	5.76322872690249e-152	Ctnnd1
4.30517127696771e-156	0.0228275179299962	0.31	0.125	6.04532150711806e-152	Tia1
4.86417369215251e-156	-0.00756668770730595	0.485	0.288	6.83027269852055e-152	Tssc4
5.6762046435491e-156	0.00354915561637059	0.449	0.244	7.97052656047164e-152	Yipf3
6.03104269511894e-156	0.103785627640368	0.385	0.162	8.46879015248601e-152	Slc25a51
6.18401542134536e-156	0.0391088732715555	0.341	0.145	8.68359445465316e-152	Plekha6
7.92442738861117e-156	0.0453147874303603	0.424	0.207	1.11274809390878e-151	Ganab
8.75809026319347e-156	-0.0808550919183586	0.443	0.276	1.22981103475763e-151	Psmc4
8.78650128580477e-156	0.0614653048421082	0.494	0.266	1.23380051055271e-151	Ufsp2
1.17213274948421e-155	-0.0235468185374093	0.51	0.311	1.64590880682573e-151	Etfb
1.24960494838931e-155	0.0590485045174008	0.358	0.155	1.75469526852828e-151	Arl8a
1.5138090718377e-155	0.0405163752533796	0.562	0.335	2.1256906986745e-151	Tuba4a
1.95969916528472e-155	0.0957929852619085	0.418	0.19	2.75180956789281e-151	Lrp10
2.6221658048677e-155	-0.0142223236175869	0.47	0.276	3.68204522319523e-151	Vps29
2.90604191090423e-155	-0.0725677077075111	0.456	0.292	4.08066405129172e-151	Bet1
3.19227934244173e-155	-0.0298847884505133	0.45	0.265	4.48259865265668e-151	Bccip
4.0817125471782e-155	0.0396151965036824	0.296	0.116	5.73154075874762e-151	Stk38
4.25559154201141e-155	0.0171114718841527	0.43	0.226	5.97570164329242e-151	Mapk3
5.79271038403724e-155	0.0291428664394987	0.368	0.17	8.13412392126509e-151	Cggbp1
6.02735367528255e-155	-1.35278202913452	0.027	0.175	8.46361003083176e-151	Cela3b
6.16749384185366e-155	0.0508159814340767	0.337	0.141	8.6603948527309e-151	6430548M08Rik
7.29356898504177e-155	0.0814018090878196	0.33	0.131	1.02416295687957e-150	Trove2
8.18019977599653e-155	0.120368154793833	0.547	0.297	1.14866365254543e-150	Spc25
1.11441326139743e-154	0.059119977410197	0.409	0.191	1.56485910165427e-150	Arpc1b
1.14258213529815e-154	0.0683915106486466	0.348	0.143	1.60441383438566e-150	Cops2
1.5172823048207e-154	0.0262526087202122	0.454	0.242	2.13056781242922e-150	Mocs2
1.62391318912607e-154	0.0851616340663232	0.318	0.117	2.28029890017083e-150	Crtc3
2.2279762223604e-154	0.029559568411072	0.431	0.225	3.12852421143848e-150	Bud31
2.24822502419943e-154	-0.0138988858160372	0.431	0.241	3.15695757898084e-150	Psmc3
2.57680715780121e-154	0.273044689092931	0.446	0.192	3.61835261098445e-150	Ccl28
2.6352656137906e-154	0.0790233244414085	0.403	0.183	3.70043997488476e-150	Golph3
2.64704645880685e-154	0.060487913502286	0.436	0.217	3.71698263745658e-150	Cript
2.95242586811693e-154	0.0945062983021726	0.253	0.074	4.14579640400979e-150	Fnip2
3.20760915484056e-154	0.0347020843458974	0.381	0.181	4.50412477522711e-150	Dazap1
3.30502309603229e-154	0.00690853691715365	0.38	0.189	4.64091343144855e-150	Tpm4
3.47481681615819e-154	-0.0106792212877714	0.43	0.236	4.87933777324933e-150	Dctn2
3.5200708892847e-154	0.049653440672877	0.504	0.274	4.94288354273358e-150	Wars
4.37426033443806e-154	0.0832616168742645	0.346	0.139	6.14233636161793e-150	Ehmt2
4.4562882980278e-154	-0.00313229115178049	0.287	0.122	6.25752002809064e-150	Cdkn1b
5.18950652052243e-154	0.130715469203045	0.26	0.071	7.2871050561176e-150	Ccdc109b
7.71781684087561e-154	0.0359510269363488	0.374	0.175	1.08373584079575e-149	Kars
1.01633828257347e-153	0.0591584789386829	0.329	0.134	1.42714221638967e-149	Ddx42
1.14853277969213e-153	0.015658517494373	0.446	0.241	1.6127697292437e-149	Hras1
1.27699456878208e-153	-0.0379833137518359	0.466	0.29	1.7931557734838e-149	Ndufs3
1.31124889087079e-153	0.0764688372149667	0.289	0.103	1.84125569256077e-149	R3hdm1
1.42149135716017e-153	0.0601033945916933	0.276	0.098	1.99605816372431e-149	Ppp1r15b
1.81082799658328e-153	0.0534287104309139	0.254	0.083	2.54276467280225e-149	Zfp871
1.94863657262065e-153	0.137902663667295	0.989	0.857	2.73627547527392e-149	Rps29
2.00118748245662e-153	0.00260598783710397	0.442	0.24	2.81006746286558e-149	Anapc5
2.16297594044085e-153	0.0665283918003254	0.334	0.132	3.03725081556704e-149	Sv2a
2.16360676117519e-153	-0.0038328710952063	0.456	0.251	3.0381366140422e-149	Bzw1
2.28966455672722e-153	0.0428476121334043	0.313	0.127	3.21514697055637e-149	Zranb1
2.86065493809636e-153	-0.0863465230916997	0.517	0.341	4.01693166407491e-149	Npepl1
2.87385480764429e-153	0.0962239076718298	0.271	0.084	4.03546692089411e-149	Jhdm1d
3.0152735723585e-153	0.0640107434430026	0.292	0.107	4.23404715030581e-149	Poldip3
3.06827389080106e-153	0.0558716467353991	0.297	0.11	4.30847019746285e-149	Angel2
3.54470656147065e-153	0.0411718635586178	0.984	0.846	4.97747695361709e-149	Rps11
5.40080463999041e-153	0.0124258712521477	0.417	0.218	7.58380987547453e-149	Strap
8.24097932208869e-153	0.0475614194767038	0.344	0.148	1.15719831640769e-148	Ankrd17
1.06283712978358e-152	0.0381120350516363	0.263	0.093	1.4924358976421e-148	Phf3
1.12114015628349e-152	0.0410515373666955	0.324	0.137	1.57430500745328e-148	Rab3gap1
1.4668866415981e-152	-0.00515549906684531	0.471	0.27	2.05980222213205e-148	Cwc15
1.46748420603355e-152	-0.0486094935365097	0.283	0.13	2.06064132211231e-148	Hook3
1.47575625221254e-152	-0.121585226477076	0.248	0.118	2.07225692935685e-148	AC107641.1
1.91816342967948e-152	0.0272212868085294	0.454	0.249	2.69348508795593e-148	Gm5617
2.91842315441801e-152	0.0772627496880929	0.415	0.196	4.09804979343376e-148	Bet1l
2.93046216196131e-152	0.0229647076211844	0.347	0.155	4.11495496782608e-148	Cul1
3.55139392813335e-152	-0.0870252878339983	0.491	0.323	4.98686735388485e-148	Ndufs4
3.70476776728139e-152	0.0156101746922357	0.367	0.174	5.20223489881652e-148	Cdk11b
4.46237399018858e-152	0.127224964918081	0.321	0.111	6.26606555702281e-148	Samd4b
4.9726315916834e-152	0.0204857004081876	0.477	0.266	6.98256928104183e-148	Cdk5rap3
5.06706477151108e-152	0.0593592303237061	0.377	0.168	7.11517235215585e-148	Cbx1
5.54501261777789e-152	0.0543835186686987	0.364	0.162	7.78630671788371e-148	Sgta
9.10149342830019e-152	0.0270868844849254	0.487	0.273	1.27803170720191e-147	Aimp1
9.48584194705314e-152	-0.0204201152770596	0.982	0.853	1.3320019262052e-147	Rps5
1.22092581619364e-151	0.0372658413079799	0.254	0.091	1.71442403109911e-147	Ckap5
1.28870239749667e-151	0.0575956188831119	0.357	0.157	1.80959590656482e-147	Abca5
1.44516808520233e-151	0.0761884183398052	0.318	0.122	2.02930502524111e-147	Hmgcr
1.51695272521868e-151	0.0714724628731961	0.405	0.191	2.13010501675208e-147	Cgrrf1
1.63873533989691e-151	0.0217421955712032	0.474	0.262	2.30111216428325e-147	Atp1b1
1.80024141632027e-151	0.0229487420254699	0.936	0.764	2.52789899679692e-147	H2-D1
2.66921053798062e-151	0.0405167813833033	0.333	0.145	3.74810543743239e-147	Dhx36
5.13477617972493e-151	-0.0242611758388859	0.466	0.278	7.21025271156975e-147	Mrps34
5.48760447994452e-151	0.0121011916843239	0.261	0.1	7.70569421073809e-147	Csnk1g1
6.47433128411546e-151	0.0619940626019929	0.329	0.134	9.09125598915493e-147	Man1a2
6.85894033334022e-151	0.000861808027479871	0.387	0.201	9.63132401607634e-147	Prpf19
8.19581476524378e-151	0.0716647045682051	0.386	0.175	1.15085630933553e-146	Lasp1
8.43870326126708e-151	0.106026790666567	0.292	0.099	1.18496271194712e-146	Zfhx3
8.55495674560685e-151	-0.077918982770914	0.472	0.298	1.20128702621811e-146	Gtf2a2
8.78045381803832e-151	0.0286824258865225	0.302	0.124	1.23295132512894e-146	Rnf20
8.81406891369338e-151	0.0357363685104073	0.521	0.301	1.23767155686082e-146	Sepp1
1.08246589431378e-150	0.0523367607664767	0.422	0.211	1.51999860879541e-146	Cdipt
1.18327426404775e-150	0.010924656594456	0.403	0.201	1.66155372157585e-146	Hnrnpl
1.25869381313616e-150	0.0400001027236809	0.396	0.192	1.76745785240579e-146	Azin1
1.45134255680837e-150	0.0684806584155498	0.358	0.153	2.03797521827031e-146	Nkx2-2
1.45270317849515e-150	0.00487992593089398	0.266	0.107	2.03988580324289e-146	Apc
1.58715039963899e-150	0.0250835887385368	0.423	0.218	2.22867659117306e-146	Mbd3
1.67232062059024e-150	0.044093208769757	0.422	0.212	2.34827261543281e-146	Rab24
2.28593135529729e-150	0.0126504366203883	0.969	0.818	3.20990480910845e-146	Rpl3
2.42638796505372e-150	0.0167975953160745	0.462	0.258	3.40713398052844e-146	Psmg4
3.06346229251568e-150	0.148971058955706	0.261	0.071	4.30171375115052e-146	Stc2
4.19813034795216e-150	-0.0627985287853259	0.416	0.252	5.89501463459442e-146	Nptn
4.2395457366275e-150	0.0686273328122092	0.374	0.163	5.95317012337234e-146	Abca3
4.49370094673352e-150	0.0861579096744321	0.383	0.168	6.3100548694032e-146	Stt3b
4.49509813930294e-150	0.0270793108477301	0.329	0.143	6.31201680720919e-146	Msl1
5.09229277112182e-150	-0.0953666714354681	0.474	0.318	7.15059750920926e-146	Psma4
6.48231609043364e-150	0.0235356131664053	0.275	0.108	9.10246825418692e-146	Suv420h1
7.59028039738617e-150	0.0861431203016972	0.268	0.087	1.06582717340097e-145	Phf20
7.6807623329255e-150	0.0139277589045596	0.485	0.273	1.0785326467894e-145	Ybx3
8.27247591182415e-150	0.0443347212046837	0.305	0.124	1.16162106753835e-145	Sympk
1.01359780106894e-149	0.0360992070220537	0.238	0.08	1.42329403226101e-145	Ino80d
1.08444828890235e-149	0.0953827160055863	0.435	0.206	1.52278228727668e-145	Use1
1.50507254752271e-149	0.10554179957494	0.394	0.173	2.11342287123139e-145	Endog
1.66215015571885e-149	0.0393442732241707	0.337	0.145	2.3339912486604e-145	Cab39
1.71319290394343e-149	0.092196101058157	0.376	0.162	2.40566547571736e-145	Adipor1
1.7391430510928e-149	-0.394197442900543	0.994	0.877	2.44210467234451e-145	mt-Rnr2
2.70603124323279e-149	-1.19979277260224	0.027	0.173	3.79980907174748e-145	2210010C04Rik
3.1816451654076e-149	0.0291398777407094	0.464	0.26	4.46766614126536e-145	Ube2m
3.78418811260432e-149	-0.0432368836288351	0.407	0.234	5.31375694771899e-145	Qsox1
4.14244276817273e-149	0.0109207061634641	0.266	0.107	5.81681813506815e-145	Mgea5
4.60406796451325e-149	0.0280557206120948	0.4	0.198	6.4650322357695e-145	Tars
4.93187527239507e-149	-0.0117897681757599	0.321	0.153	6.92533925749716e-145	Clpx
5.33606704202861e-149	0.0202690142657781	0.455	0.252	7.49290534041657e-145	Tusc3
5.65062227212297e-149	0.0783536111092124	0.367	0.159	7.93460379451507e-145	Epb4.1l4b
6.70420831147284e-149	0.0957404831703265	0.242	0.069	9.41404931097016e-145	Pgam1
7.69828651868335e-149	0.0407785398674648	0.406	0.202	1.08099339295352e-144	Desi1
7.92385890140216e-149	0.0765200420883606	0.334	0.132	1.11266826693489e-144	Grsf1
8.69374811031117e-149	0.0763898988894	0.311	0.118	1.2207761096499e-144	Zdhhc5
9.49784326238594e-149	0.0544507325358041	0.365	0.165	1.33368715090423e-144	Sept2
9.73604702795691e-149	0.0786671079339279	0.266	0.089	1.36713572366571e-144	Whamm
1.0578215299697e-148	-0.020826269998648	0.603	0.399	1.48539299238345e-144	Mrpl33
1.06243955625099e-148	0.0404395962288765	0.337	0.146	1.49187762488764e-144	Usp47
1.30677697719258e-148	-0.0172693864967094	0.461	0.276	1.83497623137382e-144	Tmem14c
1.30744405040697e-148	0.0863200762374183	0.322	0.123	1.83591293558146e-144	Adipor2
1.44720013246255e-148	0.0912170411883106	0.433	0.21	2.03215842600392e-144	Emilin1
1.77371960142293e-148	-0.00550255627975915	0.282	0.123	2.49065706431807e-144	Rbm6
1.85749370561869e-148	0.0612941890351547	0.341	0.144	2.60829266142977e-144	Rps6kb1
1.8756120287727e-148	-0.0557943214386	0.316	0.158	2.63373441080263e-144	Map2
1.91736608458098e-148	0.113920812603009	0.354	0.14	2.69236545596861e-144	Myo15b
2.28328515500082e-148	0.0639895859308943	0.342	0.143	3.20618901465215e-144	Ctcf
2.30221130998544e-148	0.0277899559411509	0.366	0.174	3.23276512148155e-144	Psme4
2.30248272371067e-148	-0.012575388869631	0.432	0.245	3.23314624063452e-144	Tmem219
2.54976725725044e-148	0.0976694558619789	0.312	0.113	3.58038318263107e-144	Prkar1b
2.68547170646391e-148	0.00988151265012449	0.393	0.2	3.77093937021662e-144	Spop
3.58093451438371e-148	0.0624071390059943	0.348	0.146	5.0283482450976e-144	Csnk1d
3.72034986426423e-148	0.0873559119583908	0.445	0.22	5.22411527939983e-144	2410006H16Rik
4.46773476482552e-148	-0.000204869041224187	0.407	0.215	6.273593156768e-144	Cyb561
4.65459202717216e-148	0.0733926017239637	0.233	0.068	6.53597812455515e-144	Gigyf1
5.30124691554114e-148	0.0572212822497424	0.391	0.184	7.44401091880287e-144	Rnf181
5.37702102857865e-148	0.0963535056424812	0.24	0.066	7.55041292833014e-144	Cacul1
5.45126295628976e-148	0.0605447780700004	0.329	0.138	7.65466344322208e-144	Dhx40
6.42013425893897e-148	0.0377265166647458	0.985	0.848	9.0151525264021e-144	Rplp2
6.67800022845133e-148	0.0802456426403263	0.373	0.163	9.37724792079136e-144	Prrc1
7.03576030189555e-148	0.071878638520778	0.371	0.163	9.87961461592173e-144	March6
8.13598601639832e-148	0.00241535791288155	0.334	0.151	1.14245515642265e-143	Rgs9
9.31767950579652e-148	0.0408160903358305	0.333	0.145	1.30838855620395e-143	Scpep1
9.33615783183161e-148	0.0454664975850537	0.492	0.27	1.31098328274579e-143	H1f0
1.02143413066313e-147	0.0214906560876807	0.279	0.116	1.43429780627717e-143	Brd1
1.28276813437524e-147	0.0537871658432706	0.34	0.146	1.80126301428971e-143	Lrrc8d
1.5582712828034e-147	-0.0204050890047088	0.459	0.271	2.18812453531253e-143	Sec13
1.58493295199491e-147	0.0915498240100652	0.36	0.15	2.22556285119126e-143	Tmprss4
1.94335423852147e-147	0.067903163634712	0.341	0.14	2.72885802173185e-143	Tox4
1.97544811679254e-147	0.0655860804849794	0.386	0.177	2.77392424560009e-143	Acbd6
2.03837118647218e-147	0.0129401948875545	0.982	0.847	2.86228082004423e-143	Rpl14
2.67919369290479e-147	0.0234431572145012	0.291	0.12	3.7621237835769e-143	Usp33
2.69845204585423e-147	-0.073950765708199	0.458	0.289	3.78916636278851e-143	Ssu72
3.00511980101277e-147	0.049839421245897	0.294	0.113	4.21978922458213e-143	Cpeb1
3.45806445475552e-147	0.0272017811081943	0.448	0.243	4.85581410736771e-143	Creb3
3.46128077696679e-147	0.098287785610459	0.325	0.127	4.86033046701677e-143	Ppp1r15a
4.46740342468492e-147	0.0186091309406456	0.316	0.139	6.27312788894256e-143	Mier1
4.77585774268372e-147	0.142640182778287	0.353	0.132	6.70625944227648e-143	Flot2
4.79342407835713e-147	-0.0408488112121638	0.463	0.28	6.73092609082908e-143	Fkbp4
5.93522467536221e-147	-0.00577970740658129	0.43	0.241	8.33424248914361e-143	2300009A05Rik
6.8314228488656e-147	0.0793960330291001	0.322	0.126	9.59268396437708e-143	Alg2
7.10643424784511e-147	-0.0785326762382881	0.425	0.273	9.97885497082411e-143	Hagh
8.83087982741256e-147	0.0416477884481247	0.407	0.203	1.24003214536527e-142	Tmem33
8.97008204404876e-147	0.124751595267813	0.311	0.106	1.25957892062533e-142	Pom121
9.26668243332878e-147	0.00270705921931902	0.289	0.126	1.30122754728803e-142	Cnot1
1.27889213968911e-146	-0.0314071201482223	0.414	0.236	1.79582034255145e-142	Snf8
1.30835550454481e-146	0.105443194073164	0.337	0.13	1.83719279948182e-142	Foxa2
1.64958346981803e-146	0.0591605097294627	0.418	0.204	2.31634510831848e-142	Aco2
1.76384689355925e-146	0.0444837539103677	0.278	0.104	2.47679380793591e-142	Ppfia1
1.82064064906282e-146	0.0883880302149467	0.239	0.069	2.55654359941401e-142	Ddi2
2.22604583010545e-146	0.120284473504004	0.347	0.136	3.12581355463408e-142	Spg21
2.24789535821823e-146	0.123492566912041	0.284	0.09	3.15649466201004e-142	Aff1
3.78942890442148e-146	0.042804913502426	0.308	0.126	5.32111606758864e-142	Chuk
4.76438599751878e-146	0.00304740260411274	0.362	0.181	6.69015081771587e-142	Nap1l4
4.765469251492e-146	-0.032806724544915	0.406	0.227	6.69167192294506e-142	Arfip2
5.80613191855315e-146	0.0817267941440445	0.329	0.132	8.15297044003234e-142	Cerk
6.32398602571084e-146	0.0846350971916411	0.289	0.102	8.88014117730317e-142	Mapk8ip2
8.18208295793185e-146	0.0489707857619442	0.294	0.114	1.14892808895279e-141	Ip6k1
8.55068626818605e-146	0.0510012955717872	0.398	0.19	1.20068736577868e-141	Slc43a2
8.57622566845183e-146	-0.0126240245981707	0.422	0.237	1.20427360836401e-141	Chmp3
9.08390741354704e-146	-0.127087083665751	0.424	0.276	1.27556227901028e-141	Srsf7
9.20969800634019e-146	0.0291159637093918	0.285	0.115	1.29322579405029e-141	Mysm1
9.45133192701819e-146	-0.100242516216317	0.442	0.284	1.32715602919189e-141	Sri
1.03180099652847e-145	0.109321534297497	0.268	0.084	1.44885495932528e-141	Dnaja4
1.06856289605141e-145	-0.0341791789649639	0.406	0.229	1.50047601863539e-141	Snrpg
1.49160542588846e-145	0.0782074051350886	0.346	0.146	2.09451233903258e-141	Gcnt2
1.52964149131994e-145	0.0330276366357959	0.322	0.136	2.14792258211146e-141	Taf15
1.76693618534929e-145	0.0559147619944626	0.294	0.112	2.48113179146748e-141	Gapvd1
2.12509301041533e-145	-0.0231309336637353	0.459	0.273	2.9840556052252e-141	Psmd13
2.14173478481251e-145	0.0851891880499502	0.266	0.087	3.00742398483373e-141	Usp3
2.21541143493442e-145	0.0348009900814059	0.346	0.158	3.11088073693492e-141	Ppp3r1
2.4386328495117e-145	0.0436671660310173	0.277	0.1	3.42432824728432e-141	Gm21769
2.73303390832273e-145	0.000628575645114759	0.257	0.106	3.83772621406678e-141	Nrip1
2.82545727944845e-145	0.0134223472650633	0.449	0.251	3.96750711180151e-141	Polr2e
2.91523401362332e-145	-0.0726308098920043	0.442	0.287	4.09357160192986e-141	Sdhb
3.31910103672193e-145	0.0695571178311494	0.983	0.845	4.66068167576493e-141	Rpl21
3.45323792176827e-145	0.0492683321978392	0.325	0.14	4.84903668974701e-141	Bmi1
3.93329702809458e-145	0.0583751612453072	0.243	0.081	5.52313568685041e-141	Klf7
4.06582106786677e-145	0.0219312752324468	0.969	0.819	5.70922594349852e-141	Rpl12
4.83625578228527e-145	0.0446302250239367	0.342	0.153	6.79107036948498e-141	R3hdm4
6.5793073710157e-145	0.0256899819358811	0.399	0.202	9.23866341038025e-141	Cyb5b
6.82639253613194e-145	0.0811936076800849	0.406	0.189	9.58562039923647e-141	Scly
7.67454659936482e-145	-0.119266565383378	0.287	0.165	1.07765983348281e-140	Tpm1
7.7281578424624e-145	0.0423730565265701	0.415	0.211	1.08518792423857e-140	Cops4
8.69792059826011e-145	0.0296947565776822	0.324	0.141	1.22136201040768e-140	Gigyf2
8.78251687683761e-145	0.0851919245377624	0.282	0.097	1.23324101984554e-140	Bmpr1a
9.60196308005055e-145	0.00587593132106995	0.364	0.182	1.3483076557007e-140	9530068E07Rik
1.01624112994253e-144	0.0214602965108689	0.315	0.141	1.42700579466529e-140	Gpr56
1.22440034828441e-144	0.0159481854606999	0.363	0.173	1.71930296906098e-140	Lpp
1.35095142621302e-144	-0.0169727331542721	0.282	0.128	1.89700599268833e-140	Nbeal1
1.43930873546386e-144	-0.0019157660479362	0.411	0.226	2.02107732633835e-140	Txn2
1.48295187313962e-144	0.0743707702667555	0.271	0.094	2.08236102026265e-140	Tollip
1.89517419148304e-144	0.103966435296773	0.989	0.866	2.66120359968048e-140	Rpl28
2.33376519532524e-144	0.00963958632558176	0.414	0.221	3.27707308727571e-140	Mob4
2.37261207434648e-144	0.0202261309954878	0.317	0.14	3.33162187479732e-140	Smc3
3.37080626669616e-144	-0.0108186415118615	0.374	0.195	4.73328615969474e-140	Casc4
3.37933094366958e-144	0.049858589902024	0.361	0.165	4.74525651110082e-140	Akt1
3.57244784988886e-144	0.0373852844244963	0.254	0.094	5.01643127081393e-140	Zfp451
3.77633732081278e-144	0.0193853113581889	0.37	0.181	5.3027328658853e-140	Mphosph8
4.82903709234276e-144	0.0311283078950634	0.352	0.163	6.78093388506771e-140	Ern1
5.06867455527324e-144	0.0356798577895346	0.385	0.191	7.11743281051469e-140	Hsd17b12
5.54589560909872e-144	-0.0198076179461683	0.489	0.294	7.78754661429643e-140	Gmds
6.50211579814337e-144	0.0400758155301846	0.433	0.223	9.13027100375291e-140	Tspan31
7.53007255421836e-144	-0.0456445685148248	0.737	0.536	1.05737278806334e-139	Ctsz
7.80342854711374e-144	-0.010790119255896	0.453	0.261	1.09575743658571e-139	Acp1
8.0640073663324e-144	0.0395707071954102	0.294	0.12	1.1323479143804e-139	Gak
8.47886509053712e-144	0.0244146170121526	0.393	0.198	1.19060223601322e-139	Anxa7
1.20486196061876e-143	-0.0190303907570012	0.433	0.244	1.69186716510086e-139	Comt
1.61209570707228e-143	-0.0416866046043554	0.433	0.257	2.26370479187089e-139	Sfr1
2.17363821421508e-143	0.0323658654417326	0.362	0.17	3.05222278040081e-139	Ccdc127
2.28855970500311e-143	-0.0122777139892274	0.272	0.116	3.21359553776537e-139	Clk4
2.34260556260712e-143	0.24650958553972	0.399	0.163	3.28948673101292e-139	Stom
2.62441397069165e-143	0.0696242032559751	0.314	0.125	3.68520209764522e-139	Gga2
2.96425083688199e-143	0.0473623901934111	0.374	0.178	4.16240102514969e-139	Lrrfip2
3.34741633635993e-143	0.0986431360917344	0.211	0.051	4.70044201951662e-139	Tshz3
3.88498591193545e-143	0.0022660297190108	0.456	0.263	5.45529721753975e-139	Tbcb
5.28607878318595e-143	0.0820365388329263	0.315	0.121	7.42271182734971e-139	Snw1
6.12738165445741e-143	-0.0536532657025032	0.426	0.262	8.6040693191891e-139	Glrx5
8.1913122713066e-143	0.00403712901496694	0.442	0.245	1.15022406913687e-138	Llph
8.71753211518738e-143	0.0752004964029804	0.336	0.14	1.22411585961461e-138	Pbxip1
1.00394315236989e-142	0.020763157848062	0.424	0.225	1.4097369745578e-138	Snrnp27
1.30560009522429e-142	0.00844319321397863	0.309	0.135	1.83332365371395e-138	4932438A13Rik
1.31492422885985e-142	0.0548533360658469	0.302	0.122	1.846416602165e-138	Mdm2
1.36942634434982e-142	-0.00393755915180621	0.388	0.207	1.92294847273602e-138	Mapre1
1.47365531591349e-142	-0.0304969542569027	0.308	0.149	2.06930679460572e-138	Lmo7
1.81591957317716e-142	0.054855077968311	0.37	0.171	2.54991426465536e-138	Ncald
1.86068257592268e-142	-0.00193883457005811	0.483	0.289	2.61277047311062e-138	Btf3l4
1.88738884787904e-142	-0.0157722876788969	0.458	0.272	2.65027142019174e-138	Sdf2
1.91409829135253e-142	0.0417648774298497	0.361	0.166	2.68777682071723e-138	Egln2
2.12957770464534e-142	0.0123489054488961	0.385	0.199	2.99035301286299e-138	Lsr
2.18528885873637e-142	0.0115548430758663	0.397	0.209	3.06858261543761e-138	Fuca1
2.56161638306365e-142	0.186487930079675	0.228	0.049	3.59702172509797e-138	Mgarp
2.96216920051873e-142	0.16657801036602	0.976	0.833	4.1594779913684e-138	Calr
3.42358800394593e-142	-0.102393187439778	0.479	0.329	4.80740227514087e-138	Pmvk
3.70609199986506e-142	0.0321990415934596	0.447	0.244	5.20409438621052e-138	1500011K16Rik
3.97421475734092e-142	0.0531128201651178	0.323	0.136	5.58059236225812e-138	Cdh2
4.37108334287216e-142	0.080226156196442	0.464	0.248	6.13787523006108e-138	H2-T23
4.41660131198628e-142	0.0317065306019781	0.236	0.081	6.20179156229113e-138	Usp36
5.45482773537679e-142	0.0711599144883978	0.479	0.256	7.65966910601609e-138	Cacybp
5.49898921409504e-142	0.0527949343290917	0.261	0.095	7.72168065443225e-138	Lsm14a
5.57407603740005e-142	0.0656749062037837	0.357	0.162	7.82711757171715e-138	Snx5
6.786537704643e-142	0.058400131770084	0.405	0.196	9.5296562448597e-138	Amfr
6.79170295490494e-142	0.0121547737031242	0.387	0.201	9.53690928927751e-138	Khdrbs3
7.18173907665837e-142	-0.00238140217458438	0.42	0.23	1.00845980114437e-137	Psmc1
8.02423555468743e-142	0.0761150657246914	0.299	0.113	1.12676315658921e-137	Tspyl1
9.4769082665319e-142	-0.0755835470222419	0.434	0.278	1.33074745878641e-137	Actr10
1.02055401460821e-141	0.152552269249424	0.34	0.129	1.43306194731285e-137	Fxyd6
1.18015048740779e-141	0.0951923541633145	0.338	0.135	1.65716731441802e-137	Lsm12
1.35426856352801e-141	0.0163967781499181	0.402	0.209	1.90166391690603e-137	Mff
1.49365442246609e-141	0.0360994579233504	0.284	0.111	2.09738954002689e-137	Tmem63b
1.84828672876806e-141	-0.0145368735372362	0.409	0.232	2.59536422453611e-137	Arl3
1.90486908991903e-141	0.0737257145450405	0.42	0.207	2.6748171760643e-137	Trmt6
1.99658682051233e-141	0.119837694964068	0.315	0.117	2.80360721336341e-137	Rhou
2.48092687399373e-141	0.198147515045599	0.291	0.091	3.483717516462e-137	Hilpda
2.4814523125235e-141	0.0593399537153937	0.283	0.11	3.4844553372455e-137	Uap1l1
3.15547069127824e-141	-0.0406524887982047	0.27	0.119	4.4309119446929e-137	Zdbf2
4.00538937980878e-141	-0.0204788875460519	0.276	0.128	5.62436776712749e-137	Ddx46
4.14782911476635e-141	0.0769046274252428	0.316	0.126	5.82438164295491e-137	Entpd7
4.34579032641956e-141	0.0679109591882088	0.32	0.132	6.10235877635835e-137	Phf10
4.5387072496159e-141	-0.0660918426055454	0.469	0.312	6.37325271991064e-137	Churc1
4.78964190526922e-141	0.0488798640848027	0.285	0.112	6.72561516337904e-137	Rabep1
5.09992403355552e-141	0.069644208615087	0.367	0.161	7.16131332791867e-137	Celf3
5.15882375392715e-141	0.0746573145363532	0.3	0.115	7.2440203152645e-137	Brd3
6.17144998186049e-141	-0.0209018624929814	0.253	0.108	8.66595006452849e-137	D14Abb1e
6.73397901226487e-141	0.0419820250252472	0.322	0.142	9.45585332902233e-137	Tmem167b
9.24280034026459e-141	-0.0101222317417241	0.344	0.168	1.29787402377995e-136	Dhx9
9.80031368531832e-141	-4.15958232489744e-05	0.332	0.16	1.3761600476924e-136	Khdrbs1
1.02074538129535e-140	0.0199074578837294	0.32	0.148	1.43333066441493e-136	Otub1
1.11027800466629e-140	-1.26911287466832	0.058	0.232	1.55905237415241e-136	Ppy
1.20268997276751e-140	0.0178623243553925	0.314	0.141	1.68881725976013e-136	Bicd1
1.23776493866707e-140	-0.0319702523085051	0.471	0.286	1.7380695268763e-136	Shisa5
1.29459516510744e-140	0.0520735727629625	0.342	0.153	1.81787053084387e-136	Yars
1.56824424266826e-140	0.094877369888021	0.342	0.138	2.20212856555477e-136	Scamp1
1.60914342166222e-140	-0.0421612107606926	0.978	0.854	2.25955919269808e-136	Rps18
1.95131664585442e-140	-0.00957942189828159	0.43	0.247	2.74003883410878e-136	Pin1
1.99562384412203e-140	0.0123762261989702	0.287	0.123	2.80225500191615e-136	Stag1
2.51626146786197e-140	0.0442819325668978	0.332	0.147	3.53333435317178e-136	Ahi1
2.57442403677462e-140	0.0966012090305458	0.335	0.135	3.61500623243892e-136	Ube2q2
2.76956062782197e-140	0.0712549089072568	0.334	0.141	3.88901703358761e-136	Rnpepl1
2.83267720714432e-140	-0.0482090221568717	0.42	0.256	3.97764533427206e-136	Cirbp
3.21945903088431e-140	0.0593826145033009	0.294	0.113	4.52076437116775e-136	Tfrc
3.25245966772655e-140	0.13281617928226	0.262	0.078	4.56710386542163e-136	Ankrd37
3.29886681741411e-140	0.0594955461899908	0.345	0.152	4.63226878501289e-136	Trappc3
3.8301000303287e-140	0.102734966995821	0.355	0.148	5.37822646258756e-136	Tex264
4.51185843199827e-140	0.0242288104481358	0.428	0.231	6.33555161021197e-136	Ddt
4.55707400596963e-140	0.0578942319186775	0.295	0.116	6.39904331918255e-136	Xpot
4.63002982475456e-140	0.0860379385141318	0.295	0.108	6.50148787992035e-136	Tor1aip1
4.74067221496719e-140	0.0358552414144949	0.289	0.121	6.65685192425693e-136	Chmp1a
4.78050233035259e-140	0.0312013365955733	0.295	0.124	6.71278137228111e-136	Exoc6b
5.23711942747932e-140	0.0245167426508537	0.239	0.09	7.35396310006646e-136	Ppfibp1
5.38737046992758e-140	0.0801935709371835	0.472	0.251	7.5649456138723e-136	Map1lc3a
5.74878889498329e-140	-0.0506546611981904	0.412	0.251	8.07244936633553e-136	Lrpap1
7.55028648529696e-140	-0.0172125224801509	0.446	0.26	1.0602112282654e-135	Mcfd2
9.82826058925741e-140	0.0479922016250804	0.318	0.135	1.38008435194353e-135	Hbs1l
1.1470865034804e-139	0.0484084099591619	0.304	0.126	1.61073886818718e-135	Epb4.1l3
1.1972139742671e-139	0.0810203845333711	0.373	0.166	1.68112786266586e-135	Azi2
1.50261846277594e-139	0.0879582088818013	0.312	0.121	2.10997684542997e-135	Slc44a1
2.38840015003471e-139	0.0155256114914153	0.269	0.11	3.35379149067875e-135	Zfp644
2.72480326596115e-139	0.0022446528386656	0.382	0.202	3.82616874606264e-135	Krcc1
3.01491396372138e-139	-0.0117990747491232	0.422	0.233	4.23354218785757e-135	Cct4
3.44891059448887e-139	0.0844815415561345	0.251	0.079	4.84296025678127e-135	Kansl1
3.48126058968276e-139	0.0938268869231837	0.211	0.054	4.88838612003254e-135	Mxi1
3.88626109448013e-139	0.0343744839872159	0.334	0.152	5.457087828869e-135	Lin7c
3.90946871572213e-139	-0.0136968764555734	0.231	0.092	5.48967597061701e-135	Zbed6
5.36603391584389e-139	0.0359847352570504	0.371	0.177	7.53498482462799e-135	Clptm1
5.71078672253694e-139	-0.00153566712876807	0.484	0.29	8.01908671578637e-135	Deb1
5.93326962533279e-139	0.0573447826624213	0.355	0.158	8.3314972078923e-135	Gdap1
6.5680534837322e-139	0.0457020743605365	0.381	0.186	9.22286070185675e-135	Cnn3
6.68170349305203e-139	0.0719300442564455	0.266	0.094	9.38244804494365e-135	Ing2
6.69104221781939e-139	0.035216891714358	0.222	0.075	9.39556148226199e-135	Gabpb2
7.47192520255967e-139	-0.00332580315980058	0.637	0.424	1.04920773694343e-134	Ly6e
7.57621372024574e-139	0.0605114313271724	0.306	0.125	1.06385193059691e-134	Pip4k2c
7.84279234875981e-139	-0.000226870499344001	0.411	0.228	1.10128490161285e-134	Cdc34
8.91603152544298e-139	0.0594196749115966	0.268	0.097	1.2519891468027e-134	Zfp652
9.04110819641723e-139	0.0465118803094455	0.375	0.181	1.26955241294091e-134	Rab11b
1.05962455633583e-138	0.0866637221658658	0.219	0.062	1.48792480200678e-134	Foxo3
1.15297353404157e-138	-0.0277711467432786	0.445	0.271	1.61900543650117e-134	Crem
1.44493569903039e-138	0.0406795680718689	0.342	0.155	2.02897870857847e-134	Ppp2r4
1.91058400307914e-138	0.076019307386467	0.27	0.096	2.68284205712373e-134	Wdfy1
1.95109593684844e-138	-0.0396702340506825	0.983	0.866	2.73972891452258e-134	Rpl11
2.05358440059776e-138	0.0690067171595056	0.323	0.134	2.88364321531937e-134	Sc4mol
2.09404537520273e-138	0.0484173259328	0.226	0.073	2.94045851585968e-134	Kat6b
2.51052518266331e-138	-0.0196017964531563	0.368	0.195	3.52527946149583e-134	Immt
3.35765073965552e-138	-0.0150874615403625	0.288	0.134	4.71481316862429e-134	Mark3
3.51858328508023e-138	0.0635996951998676	0.365	0.167	4.94079464890967e-134	Kcmf1
3.6881691460492e-138	0.018164661181837	0.413	0.219	5.17892711488229e-134	H2-Ke2
3.70988099658863e-138	0.0652631845750094	0.277	0.104	5.20941489540976e-134	Nudt3
4.12351099691374e-138	0.0649619304032984	0.358	0.161	5.79023414186627e-134	Qsox2
4.36288934835145e-138	-0.0603826757750172	0.489	0.32	6.12636922295511e-134	Polr2k
4.51942785073229e-138	-0.00581205752646419	0.472	0.282	6.34618058799829e-134	Ociad2
4.58105304417928e-138	-0.0957586748620969	0.45	0.3	6.43271468463654e-134	Hmgn3
5.00734443591559e-138	0.0568294923846562	0.387	0.187	7.03131305691267e-134	Enpp2
5.02285656735919e-138	0.0458224253057002	0.363	0.172	7.05309519188577e-134	0610040J01Rik
5.16218372735871e-138	0.055235766146212	0.981	0.846	7.2487383899571e-134	Rpl13
5.41503058569993e-138	0.0310153165574655	0.336	0.153	7.60378594843984e-134	Trpc4ap
7.4792607101776e-138	0.0648259523916018	0.296	0.114	1.05023778892314e-133	Dctn1
7.52336667538464e-138	0.112738556090844	0.313	0.114	1.05643114855751e-133	Tbl2
8.00365788108322e-138	0.0350428144727502	0.297	0.126	1.12387363966171e-133	Ncor2
8.40440518091705e-138	0.0599271915251023	0.306	0.125	1.18014657550437e-133	Mapk8ip1
8.46422793580528e-138	0.119905374908527	0.28	0.095	1.18854688674578e-133	Cgn
9.52509347446169e-138	0.0832274742939226	0.282	0.103	1.33751362568391e-133	Map7d1
1.12264960267185e-137	0.0706724271693125	0.356	0.156	1.57642457207181e-133	Nav1
1.22239386673098e-137	0.0899024553309301	0.292	0.107	1.71648546766365e-133	Laptm4b
1.32282378192397e-137	0.0254925856073286	0.311	0.14	1.85750915457764e-133	Zfp664
1.40051603255518e-137	0.0325412667564606	0.314	0.135	1.96660461291398e-133	Ppm1l
1.42485976338352e-137	0.0445473203264208	0.227	0.079	2.00078807974314e-133	Prdm2
1.80646391387464e-137	0.0440960209609945	0.473	0.265	2.53663662786277e-133	Glrx
1.84885222047101e-137	0.0167333286745396	0.386	0.2	2.59615828798539e-133	Ddx1
2.58263043148558e-137	0.028517726973819	0.294	0.126	3.62652965189205e-133	Abce1
2.62029219703123e-137	0.0432979906118596	0.291	0.121	3.67941430307125e-133	Fxr1
2.79100276803641e-137	0.103271467311052	0.246	0.074	3.91912608687673e-133	Aldh9a1
2.82348695528567e-137	0.0453858013553806	0.403	0.206	3.96474038261214e-133	Serpini1
3.21772623126938e-137	0.00494031123762634	0.434	0.246	4.51833117394846e-133	Mrpl14
3.34274546153049e-137	-0.0148094553466551	0.426	0.245	4.69388317708112e-133	Hax1
3.41554168706176e-137	0.0404311503936692	0.242	0.082	4.79610363697213e-133	Auts2
4.63841431062362e-137	0.0421209993436069	0.34	0.156	6.51326137497769e-133	Golga7
4.68212390230819e-137	-0.000766673532784035	0.357	0.189	6.57463838362116e-133	Abhd16a
5.71673583840771e-137	-0.0527248111563504	0.446	0.282	8.0274404642921e-133	Tmem126a
6.09665318727288e-137	0.102582379301752	0.75	0.524	8.56092040556858e-133	C2cd4b
6.10151006557561e-137	0.0846533887513733	0.262	0.089	8.56774043408128e-133	C77080
6.50966050807447e-137	-0.453356097024502	0.475	0.418	9.14086528543817e-133	Ttr
7.83944126290414e-137	0.0664848696197711	0.317	0.133	1.100814342137e-132	Nipal1
8.11711234405094e-137	0.0408550873919575	0.31	0.134	1.13980491535163e-132	Ibtk
9.14715486623686e-137	0.0873532459225388	0.267	0.09	1.28444348631698e-132	Wasf2
1.19525471533041e-136	0.0653933891034238	0.375	0.173	1.67837667126696e-132	Pcnp
1.77979513401326e-136	0.0697527352392792	0.419	0.21	2.49918832718142e-132	Ccdc124
1.82934961331422e-136	0.050595834679893	0.318	0.135	2.56877272701583e-132	Maz
1.95675078734496e-136	0.00122093923699618	0.372	0.192	2.74766945558979e-132	Txndc11
2.12158400080591e-136	0.0267417111652546	0.292	0.125	2.97912825393166e-132	Smarca2
2.16893093759536e-136	0.0219580170402296	0.385	0.194	3.0456128225714e-132	Aprt
2.25042623409468e-136	0.00560846114760727	0.278	0.121	3.16004851791574e-132	Usp8
2.25098278959505e-136	0.084958731096118	0.381	0.176	3.16083003314937e-132	Tcn2
2.38971932565254e-136	0.00475855777167022	0.278	0.118	3.3556438770813e-132	Mbnl1
3.23365812601354e-136	0.0190169753842902	0.319	0.144	4.54070274054821e-132	Rev3l
3.28521876929117e-136	0.10741475139684	0.324	0.127	4.61310419583866e-132	Fam122a
3.44403221810958e-136	0.0741236074849201	0.284	0.103	4.83611004066948e-132	Uhmk1
3.53250578757322e-136	0.0257353394215386	0.407	0.215	4.96034462691032e-132	Ssbp4
3.60998903859298e-136	0.211315243352134	0.74	0.495	5.06914660799227e-132	B2m
3.92813726125464e-136	0.0149740510074423	0.291	0.126	5.51589034225376e-132	Ireb2
5.53177278839237e-136	0.0331829557659824	0.267	0.104	7.76771534946056e-132	Pdzd8
5.68899591729528e-136	0.0239410448049936	0.388	0.197	7.98848806706604e-132	Smap1
5.76453484394278e-136	0.0427566678536887	0.253	0.094	8.09455982786446e-132	Ate1
6.04765223595033e-136	0.0394495907111643	0.193	0.057	8.49211326972146e-132	Kcnc3
6.53353954340322e-136	-0.0216686098714055	0.371	0.202	9.1743962268468e-132	Nop56
7.23764722681905e-136	-0.0405778546293803	0.481	0.3	1.01631042358993e-131	Upb1
8.82819157741471e-136	0.0774961926459479	0.3	0.117	1.23965466130057e-131	Me1
9.77794724009118e-136	0.0524199924603885	0.342	0.155	1.3730193514536e-131	Dld
1.05402395586152e-135	0.040631882799967	0.297	0.122	1.48006043882075e-131	Cdc73
1.16942594679505e-135	-0.0630179120745647	0.417	0.259	1.64210791448961e-131	Bbip1
1.50033262277427e-135	0.111968481754635	0.285	0.099	2.10676706889963e-131	Nab1
1.76593727711289e-135	0.0140674350719882	0.247	0.098	2.47972912452192e-131	Zzef1
2.10136775433521e-135	0.000894908529841365	0.336	0.161	2.9507406006375e-131	Dusp11
2.943673254005e-135	0.0492385117537831	0.357	0.166	4.13350598327382e-131	Pdx1
4.18461452449289e-135	0.00885962533721368	0.383	0.203	5.87603571529291e-131	Eif3l
4.51488945357039e-135	0.0379000429268908	0.295	0.125	6.33980777070354e-131	Coro1c
4.60397697153823e-135	0.0864967719392794	0.303	0.119	6.46490446343399e-131	Znrf1
5.03945767563454e-135	0.0230871707134718	0.231	0.085	7.07640646812602e-131	Trio
5.31291531676206e-135	0.000277020030417741	0.301	0.14	7.46039568779728e-131	Tln1
5.5152966224723e-135	-0.0160069613010105	0.444	0.265	7.74457951727561e-131	Imp3
6.07776227028831e-135	0.0283470940305112	0.254	0.101	8.53439377993884e-131	Epb4.1
6.36085941746626e-135	0.0227545244664575	0.319	0.146	8.93191879400613e-131	Ndrg3
6.73840844534276e-135	0.0198181683362847	0.392	0.208	9.46207313895031e-131	Rpp21
1.1093437283096e-134	0.0576805291084433	0.331	0.146	1.55774046329234e-130	Fbxw7
1.26341727188236e-134	0.0114095547996563	0.414	0.229	1.77409053317721e-130	0610031J06Rik
1.31123326672239e-134	0.0825705372511817	0.244	0.076	1.84123375313157e-130	Mthfd1l
1.89970240996088e-134	0.067942604969005	0.262	0.092	2.66756212406707e-130	Ugdh
1.90657045842335e-134	0.0449829058968609	0.27	0.103	2.67720623771807e-130	Helz
1.99820437217402e-134	0.0459178458921706	0.298	0.129	2.80587857940675e-130	Samd9l
2.08443366438091e-134	0.0202863309669548	0.323	0.148	2.92696175152367e-130	Ddx21
2.43642510473762e-134	-0.00510340888839828	0.288	0.125	3.42122813207257e-130	Eml5
2.69817282476248e-134	0.0694938231084535	0.284	0.108	3.78877428053147e-130	Hs6st1
2.86748518198819e-134	0.0466482048636078	0.234	0.079	4.02652269254782e-130	Fam168a
3.00053942418777e-134	0.0901224853241079	0.2	0.05	4.21335745944446e-130	Prkab2
3.17900321733797e-134	-0.0373272592102412	0.275	0.135	4.46395631778598e-130	Mprip
3.22788999988026e-134	0.0427097886831397	0.28	0.112	4.53260313783186e-130	Iars
3.77416479391745e-134	0.0450824681220017	0.355	0.17	5.29968220361888e-130	Ddr1
4.99476000239031e-134	-0.0844968180740019	0.418	0.278	7.01364199535648e-130	Immp1l
6.31871367291476e-134	0.0522547972502636	0.362	0.172	8.87273773950691e-130	Pcif1
8.0322088369975e-134	0.0522070656324417	0.289	0.115	1.12788276489119e-129	Mef2d
8.83716098178196e-134	0.21332128407354	0.241	0.061	1.24091414506182e-129	Birc3
9.50476753130294e-134	0.0816822287981786	0.31	0.125	1.33465945674556e-129	2510039O18Rik
1.08461241034913e-133	0.0443484831982655	0.374	0.183	1.52301274661225e-129	Ctsa
1.27314745443246e-133	0.0831695452537575	0.294	0.112	1.78775365551406e-129	Dars
1.29334514541228e-133	0.0891410407552896	0.344	0.147	1.81611525318792e-129	Ttyh2
1.31425327491252e-133	0.0995588948346076	0.37	0.167	1.84547444863216e-129	Fgl2
1.42944775003016e-133	0.0489294622624288	0.279	0.111	2.00723053059235e-129	Dnttip2
2.01928996698824e-133	-0.0159181990943179	0.33	0.169	2.83548697164489e-129	Ppp1r10
2.1598566708703e-133	0.0170974733323916	0.433	0.242	3.03287073723608e-129	Rbm8a
2.19456502245983e-133	0.0233928991212166	0.252	0.098	3.08160820453809e-129	A630007B06Rik
2.29874212648972e-133	0.0238494097930646	0.237	0.089	3.22789369401686e-129	Map4k4
2.4079611900035e-133	0.00195630040121791	0.267	0.116	3.38125910300292e-129	Sptan1
2.52620200816314e-133	0.0172136738035603	0.297	0.132	3.54729285986268e-129	Pde3b
2.54600886646955e-133	0.0441543505055279	0.225	0.076	3.57510565029654e-129	Atp11b
2.80504060972796e-133	0.000634279579306951	0.417	0.233	3.93883802418e-129	1810058I24Rik
4.43145818204803e-133	0.0401960110576707	0.29	0.122	6.22265357923184e-129	Ppm1b
4.43414867837088e-133	0.0577708327016977	0.283	0.11	6.22643157416839e-129	E330009J07Rik
5.75589740172835e-133	0.0587313701674279	0.268	0.102	8.08243113150694e-129	Numa1
6.36548646345184e-133	0.0460350297252624	0.379	0.187	8.93841609197908e-129	Chst11
7.95486298443293e-133	0.0650956516350216	0.226	0.073	1.11702186027407e-128	Avl9
8.77437130804074e-133	0.0405229782300776	0.985	0.86	1.23209721907508e-128	Cst3
8.80641269728212e-133	0.0525805659766653	0.312	0.135	1.23659647095236e-128	Coa5
1.02872899471726e-132	0.0572175402912392	0.341	0.152	1.44454125438198e-128	Pttg1ip
1.07832253737534e-132	0.132168764216895	0.343	0.138	1.51418050698245e-128	Itgb8
1.08894996835476e-132	-0.0377082554376866	0.258	0.124	1.52910354556375e-128	Srek1
1.1987126362499e-132	0.0691555997502549	0.245	0.081	1.68323228382212e-128	Sobp
1.23227382506978e-132	-0.00793942173290069	0.261	0.115	1.73035890516298e-128	Tmf1
1.23904558814774e-132	-0.0529055429178356	0.453	0.29	1.73986781487705e-128	Bola3
1.2478696341465e-132	0.028753533278567	0.277	0.112	1.75225854026851e-128	Impact
1.2908697526971e-132	0.0275955550473576	0.336	0.157	1.81263930673726e-128	Cdc5l
1.36503622232921e-132	-0.0995388166099322	0.609	0.441	1.91678386339468e-128	S100a10
1.69809339792401e-132	0.0282768864869131	0.336	0.158	2.3844627493649e-128	Cand1
1.81485750005121e-132	-0.00805061736752094	0.387	0.21	2.54842290157191e-128	Rsl1d1
1.87401043753051e-132	0.046411329726614	0.227	0.079	2.63148545638034e-128	Cep170
1.89184148601425e-132	0.0512035073355812	0.277	0.11	2.65652381466121e-128	Naa15
2.1772833754832e-132	0.0498256977749871	0.37	0.181	3.05734131585351e-128	D10Wsu52e
2.1995297665566e-132	-0.0255214088387615	0.373	0.21	3.08857969819878e-128	Yipf4
2.5094965376217e-132	0.0778473998968477	0.212	0.061	3.52383503812838e-128	Uaca
2.82918196095888e-132	0.0353201884813133	0.417	0.222	3.97273730957845e-128	Kcnk1
3.07406180367046e-132	-0.020328209680109	0.403	0.235	4.31659758471406e-128	Prmt1
3.12829604727184e-132	0.00684613574001702	0.242	0.1	4.39275330957911e-128	Sp3
3.90873440894416e-132	0.0374811000342118	0.244	0.092	5.48864485703939e-128	Zmym5
4.147907501062e-132	0.0153028348895514	0.265	0.112	5.82449171299126e-128	Chd9
4.76266555264235e-132	0.043860041757465	0.415	0.218	6.68773496902039e-128	Yeats4
4.91971509193913e-132	0.0624610105044761	0.302	0.124	6.90826393210093e-128	Zfand3
5.68387858931317e-132	0.0561454651294354	0.325	0.141	7.98130231511355e-128	U2af2
6.03816171570924e-132	0.046234186450057	0.3	0.125	8.47878668119892e-128	Appbp2
6.25046712586759e-132	0.0457437444187929	0.319	0.141	8.77690593814328e-128	Tmem259
6.43543240523791e-132	0.0566472675673814	0.308	0.129	9.03663418343508e-128	Rhbdd2
7.93750091626312e-132	-0.0142706375620254	0.3	0.139	1.11458387866167e-127	Pbx1
8.18415967634829e-132	0.0574065719037814	0.302	0.126	1.14921970175283e-127	Dpysl2
8.30989992830226e-132	0.0286835842829155	0.346	0.166	1.1668761479322e-127	Stk11
8.43200438587603e-132	0.0681158349233715	0.29	0.111	1.18402205586471e-127	Tab2
8.50268775273933e-132	0.0260872539341653	0.344	0.165	1.19394741423966e-127	Chtop
9.28391034397989e-132	0.0842453333075169	0.228	0.068	1.30364669050166e-127	Znfx1
1.01629927063255e-131	0.0824960427791447	0.306	0.122	1.42708743582223e-127	Fam20b
1.0437727769117e-131	0.0169538339811731	0.277	0.12	1.4656657333394e-127	Mphosph10
1.09084233905187e-131	0.0575108260528437	0.306	0.128	1.53176081249664e-127	Dhx32
1.18955681250673e-131	0.0615382197348129	0.28	0.107	1.67037567612196e-127	Ythdf3
1.37706012352807e-131	0.00907564401400229	0.988	0.872	1.93366782545812e-127	Rps27a
1.41206010701975e-131	-0.0260300774152857	0.361	0.205	1.98281480227713e-127	Cnih
1.49886386752001e-131	0.00323529790894245	0.369	0.196	2.1047046427716e-127	Dda1
1.51903618844715e-131	0.0333475757304228	0.271	0.111	2.13303061581748e-127	Lcorl
1.53646418804053e-131	0.0866949343329309	0.256	0.086	2.15750301284651e-127	Sp1
1.54982486018117e-131	0.0397095060482421	0.237	0.086	2.17626406866639e-127	Cuedc1
1.58633588878866e-131	0.0747434906525854	0.253	0.088	2.22753285503704e-127	Zyg11b
1.61109951304807e-131	0.0654528380222257	0.329	0.145	2.2623059362221e-127	Trib1
1.92778575190523e-131	0.0501039374032358	0.252	0.097	2.70699675282533e-127	Stam2
2.03675367220714e-131	0.0308012610069953	0.296	0.128	2.86000950651326e-127	Pi4ka
2.77894972227221e-131	0.0354497039032222	0.415	0.222	3.90220120001464e-127	Hint3
2.78300022609983e-131	-0.00657239785669378	0.34	0.174	3.90788891748938e-127	Stx12
2.92180795120908e-131	0.0533741979218957	0.302	0.127	4.10280272508779e-127	Atg5
3.17457802099538e-131	0.0528165122331155	0.284	0.113	4.45774245708171e-127	Lgals8
3.19137230754176e-131	0.0347853589132843	0.254	0.096	4.48132499425013e-127	Uhrf2
4.19938230258932e-131	0.00616435096239676	0.314	0.148	5.89677262929593e-127	Sec23ip
4.7483302387682e-131	0.0786871328970561	0.247	0.083	6.66760532127831e-127	Slc25a44
5.41878847678295e-131	-0.0248204179479738	0.369	0.209	7.60906277909862e-127	Ahsa1
5.56439106465095e-131	-0.0624436100116685	0.375	0.228	7.81351793298286e-127	Cfdp1
5.78137183326651e-131	0.0897834041140736	0.281	0.102	8.11820232827284e-127	Samd8
6.6650235335161e-131	0.107066618887922	0.287	0.104	9.35902604576331e-127	Zc3hav1
7.12060339392267e-131	0.926666205796294	0.48	0.24	9.99875128574621e-127	Lrg1
7.18490635926111e-131	-0.0109207584692422	0.28	0.131	1.00890455096745e-126	Herc2
7.8791690110648e-131	-0.00915114894105307	0.286	0.137	1.10639291253372e-126	Snx2
8.06509997995176e-131	0.104376870671574	0.991	0.88	1.13250133918483e-126	Rps21
8.31604402837188e-131	0.0647764737400272	0.331	0.145	1.16773890246398e-126	Dlgap4
9.75027515400688e-131	0.044963388243385	0.243	0.087	1.36913363712565e-126	Phf21a
1.0143670366057e-130	0.0794251416271307	0.268	0.096	1.42437419280173e-126	Smad4
1.14851358203067e-130	0.0709912002911033	0.339	0.151	1.61274277188746e-126	AI413582
1.28536588820661e-130	0.0299580898780638	0.437	0.242	1.80491078021973e-126	Nol12
1.29498149202776e-130	0.0459661797821554	0.304	0.13	1.81841301110538e-126	Ccdc25
1.2962325937823e-130	0.104212665108826	0.205	0.05	1.82016980818911e-126	Ppp1r3b
1.54438164938975e-130	0.0381407196831825	0.251	0.095	2.16862071207308e-126	Arih2
2.14536391179586e-130	0.0282117408295585	0.254	0.103	3.01252000494375e-126	Ugcg
2.20639047332224e-130	0.0221622685840479	0.321	0.15	3.09821350263909e-126	Afg3l1
2.2156874733931e-130	-0.0324912805132843	0.435	0.269	3.11126835013859e-126	Tmem147
2.56895976149565e-130	0.0316993218024551	0.368	0.187	3.6073332970922e-126	Txnl4a
3.00072327480512e-130	-0.00539444633081065	0.378	0.208	4.21361562248135e-126	Itfg1
3.1303047887207e-130	0.0691406724347131	0.326	0.142	4.3955739843216e-126	Faf2
3.18319155895498e-130	0.0236488356274114	0.292	0.127	4.46983758708458e-126	Atp13a3
3.21506847116779e-130	-0.00281805478043223	0.313	0.152	4.5145991472138e-126	Gmps
3.52634958592282e-130	0.0554324805693255	0.289	0.117	4.95170008855283e-126	Fbxl5
4.25171274986512e-130	0.0835624148095458	0.325	0.136	5.9702550433606e-126	Syt11
4.30072099917293e-130	0.00552485686178555	0.261	0.106	6.03907242703863e-126	4632427E13Rik
5.3142729105021e-130	0.0683489316766788	0.991	0.876	7.46230202092705e-126	Rps14
6.19341403262412e-130	0.0788955449106546	0.288	0.11	8.6967919846108e-126	Megf9
6.24295584427013e-130	0.0191877604884302	0.295	0.132	8.76635859652412e-126	Tpm3-rs7
6.67895147743335e-130	0.0836788339836239	0.231	0.071	9.37858366461191e-126	Snx30
7.71622982489269e-130	0.03540360401494	0.371	0.187	1.08351299201143e-125	Ccdc12
7.94804868569905e-130	0.0396301922842393	0.226	0.079	1.11606499644586e-125	Msl2
8.5658622841832e-130	0.0146524656326241	0.249	0.099	1.202818381945e-125	Ank3
8.89493498367058e-130	0.050738468121532	0.293	0.122	1.24902677040702e-125	Dek
1.01207091516512e-129	0.0425996233326628	0.294	0.125	1.42114997907486e-125	Csnk1g3
1.11691581850265e-129	-0.00379174312153807	0.313	0.156	1.56837319234143e-125	AI597468
1.26595858463114e-129	0.0645775527726308	0.271	0.102	1.77765904453904e-125	Ahcyl2
1.35262554406264e-129	0.0789298341438736	0.988	0.871	1.89935678897276e-125	Rpl26
1.82908289253159e-129	0.0622831403488646	0.307	0.128	2.56839819769285e-125	Fam115a
1.91643492203178e-129	-0.00334062084668429	0.241	0.101	2.69105791751702e-125	Dtx3
1.96143040916466e-129	0.0807585152089879	0.339	0.147	2.75424058054902e-125	B4galt6
2.02374318645499e-129	-0.0170099299332102	0.339	0.18	2.8417401824201e-125	Rogdi
2.21092690745483e-129	0.0238636634678605	0.294	0.132	3.10458356344807e-125	Klhl9
2.2612085230269e-129	0.0555379569898418	0.28	0.113	3.17518900803437e-125	Elf1
2.34547712222037e-129	0.0709978811816142	0.266	0.095	3.29351897502184e-125	Map7
2.42895953167162e-129	0.0244847933553394	0.281	0.122	3.41074497437329e-125	Dap3
2.46700574360567e-129	-0.0610564960197287	0.403	0.257	3.46416946517109e-125	Timm17a
2.76510652839751e-129	0.0731911657336637	0.392	0.19	3.88276258717578e-125	Chpf
2.82003929940236e-129	0.0287550240922827	0.284	0.123	3.9598991842208e-125	Pcdh1
2.84601433783899e-129	0.0386233521579198	0.321	0.149	3.9963733331935e-125	Knop1
3.04414396016322e-129	0.00669384864450245	0.432	0.248	4.2745869488612e-125	Polr2g
3.76632695913644e-129	0.0722584814066315	0.315	0.132	5.28867631601939e-125	Ptpn2
3.77175220656989e-129	0.0297318356627064	0.282	0.124	5.29629444846543e-125	Smarcc1
4.18758409208627e-129	-0.00358910027367293	0.345	0.177	5.88020558210754e-125	Tmc4
4.51337996348126e-129	0.0818873416342162	0.298	0.119	6.33768814472038e-125	Lrrn1
4.72963655248699e-129	0.0957233202187279	0.331	0.137	6.64135564700223e-125	Sgpp1
5.20292167462093e-129	-0.0051060214417577	0.339	0.178	7.3059426155027e-125	Nup93
6.44741781258736e-129	-0.0182275028183621	0.421	0.249	9.05346409243517e-125	Commd3
6.63733250185788e-129	-0.0461694372563366	0.387	0.228	9.32014229910884e-125	Psme1
7.13804443988217e-129	0.0116121301840266	0.936	0.785	1.00232420024826e-124	Prkar1a
7.67990566740408e-129	0.0704478914321436	0.386	0.187	1.07841235381688e-124	Srp68
8.0268341666419e-129	-0.0294446276687703	0.345	0.192	1.12712805367986e-124	Trappc4
9.17511911419795e-129	0.0583609870517779	0.258	0.096	1.28837022601568e-124	Cdk8
9.93046156872413e-129	0.035239872222412	0.289	0.122	1.39443541348024e-124	2610507B11Rik
1.05313640361947e-128	0.0284851959842958	0.342	0.163	1.47881413796247e-124	Sec24d
1.27223579091944e-128	0.0547739945805163	0.241	0.086	1.78647349760908e-124	Mllt10
1.29539188116604e-128	0.0085343519462347	0.309	0.149	1.81898927953336e-124	Gtpbp4
1.33425673005774e-128	0.073323377292942	0.296	0.116	1.87356330034708e-124	Wdr45b
1.50267709321088e-128	0.0371747245125331	0.222	0.078	2.11005917428671e-124	Arhgap21
1.56335749809834e-128	0.00438869980805945	0.397	0.224	2.19526659882968e-124	Ndufs8
1.62821321916048e-128	0.0800874308494101	0.249	0.085	2.28633700234515e-124	Hivep3
1.6468640405736e-128	0.0672040760289131	0.245	0.084	2.31252648577344e-124	Adcy9
1.65762391670774e-128	0.0372646354601689	0.357	0.18	2.327635503841e-124	AI462493
1.90421694772956e-128	0.0469655940100862	0.269	0.108	2.67390143800185e-124	Nlk
1.95511367705061e-128	-0.00330943275517082	0.254	0.111	2.74537062531447e-124	Fryl
2.04095816874483e-128	0.103482711454419	0.238	0.071	2.86591346055149e-124	Plcxd2
2.34802058569515e-128	-0.00436928375104251	0.426	0.249	3.29709050643312e-124	Gmppb
2.51184453164303e-128	0.0105638557284122	0.371	0.195	3.52713209133314e-124	Rpl7l1
3.06381856109328e-128	0.0403137244207915	0.266	0.108	4.30221402348718e-124	Setd7
3.49767952076342e-128	0.0248421385326003	0.217	0.08	4.911441583056e-124	Cep350
3.93149412174475e-128	0.0309152701942523	0.254	0.103	5.52060404575398e-124	Whsc1
4.40041199083078e-128	0.0552054829504153	0.265	0.101	6.17905851752458e-124	Frmd4a
4.447606229926e-128	0.120697990926522	0.171	0.03	6.24532866806209e-124	Gad1
5.28368293019964e-128	0.0301263583456571	0.31	0.139	7.41934757058633e-124	Txlna
5.34143323276422e-128	0.082013341758553	0.276	0.102	7.50044054544751e-124	Coro1b
5.54839170860591e-128	0.0645317405224347	0.359	0.17	7.79105163722441e-124	Lrrc41
5.66960446238613e-128	0.00198118338528128	0.236	0.1	7.96125858608261e-124	Trim35
6.02623699385944e-128	0.0350479181694101	0.324	0.149	8.46204198677743e-124	Cebpz
7.43509194285354e-128	0.0739661339185367	0.269	0.1	1.04403561061549e-123	Kpna1
7.70151211708206e-128	-0.062912404989129	0.283	0.154	1.08144633148066e-123	Tpm3
7.93038777991394e-128	-0.000217741606710897	0.365	0.195	1.11358505205551e-123	Bcl7b
8.35449430131064e-128	0.0294121617581223	0.314	0.144	1.17313808979004e-123	Smarcb1
9.198764197616e-128	-0.0345701080180142	0.37	0.216	1.29169046862924e-123	Rap1a
1.03698158758099e-127	0.0416637930875849	0.251	0.097	1.45612954528122e-123	Trappc10
1.09394503063408e-127	0.0669508085789974	0.353	0.164	1.53611761201638e-123	Ubxn6
1.24030713012414e-127	0.0317038234438717	0.284	0.121	1.74163927212032e-123	Rcbtb1
1.31252344654606e-127	0.00927272217410968	0.314	0.153	1.84304542363997e-123	Cfl2
1.44121970251869e-127	0.0466453501555412	0.245	0.09	2.02376070627674e-123	Ago2.1
1.54946736807981e-127	0.0374355953373771	0.438	0.238	2.17576207825766e-123	Gatsl2
1.5540539106014e-127	0.032549782666512	0.287	0.124	2.18220250126648e-123	Rint1
1.72574723703026e-127	-0.0439077277148787	0.399	0.24	2.42329427023789e-123	Thoc7
1.73717305936591e-127	0.0809182704818582	0.229	0.071	2.43933840996162e-123	Celf2
1.85054968203584e-127	-0.00103769233362644	0.383	0.21	2.59854186351473e-123	Tkt
2.02875326666911e-127	-0.0359435478105482	0.442	0.279	2.84877533705677e-123	Tmem134
2.32197302217094e-127	0.101283844716286	0.28	0.101	3.26051451773243e-123	Gdap1l1
2.53951120763154e-127	0.0427970997672661	0.323	0.15	3.56598163775621e-123	Slc39a1
2.73919679139044e-127	0.00821416381189916	0.309	0.145	3.84638013447046e-123	C1galt1
2.97262199219691e-127	0.0226681682236297	0.393	0.208	4.17415580144291e-123	Ube2j1
3.06640353294063e-127	0.0873041345745331	0.215	0.063	4.30584384095524e-123	1190002N15Rik
3.41481253142527e-127	0.0529449148259427	0.236	0.083	4.79507975662737e-123	Rfc1
3.54125118344362e-127	0.022348203531612	0.23	0.09	4.97262491179154e-123	Fam178a
4.24356149976692e-127	0.0683692553449859	0.301	0.126	5.95880905797271e-123	Dbnl
4.88687701514942e-127	0.0364658739343656	0.353	0.176	6.86215270467282e-123	BC029722
5.16901225287349e-127	0.0259655016501431	0.251	0.099	7.25832700548495e-123	Slc24a2
6.07717086975151e-127	-0.0373568522926612	0.411	0.247	8.53356333530507e-123	Gc
6.69412221195914e-127	0.0685526279479608	0.273	0.103	9.39988641003303e-123	Slc30a4
6.95449060529717e-127	0.0305090910735445	0.221	0.081	9.76549570795829e-123	1700020I14Rik
7.04055086160861e-127	0.0697378917867665	0.324	0.141	9.88634151987081e-123	Stip1
7.3788592420099e-127	0.111573503316233	0.306	0.119	1.03613941476303e-122	Creb3l1
9.46595532355755e-127	0.111233471862608	0.3	0.113	1.32920944653395e-122	Ina
9.93437343408194e-127	0.0946197030542973	0.259	0.088	1.39498471761379e-122	Ccnd3
1.02722307585065e-126	0.0218048687009609	0.262	0.109	1.44242664310948e-122	Ythdf1
1.10156226708811e-126	0.0551479722812621	0.229	0.078	1.54681373544512e-122	Slc25a36
1.11089243894044e-126	0.0162882298300381	0.332	0.164	1.55991516276017e-122	Rabggtb
1.13566896806244e-126	0.039789698264472	0.308	0.135	1.59470636495327e-122	Gpr107
1.30240156539478e-126	0.0261644052553085	0.375	0.193	1.82883227812735e-122	Pa2g4
1.30399519999074e-126	-0.0801827428203474	0.342	0.212	1.831070059827e-122	Cdk2ap1
1.33263189391941e-126	0.0891943539468486	0.276	0.101	1.87128170544163e-122	Vegfb
1.44466106674658e-126	0.0385121808116848	0.258	0.103	2.02859306992555e-122	Plec
1.92245054246386e-126	0.278186282146746	0.912	0.724	2.69950505172776e-122	Rgs4
1.94289847418426e-126	0.0146140059876943	0.413	0.233	2.72821803744953e-122	Lsmd1
2.24463112598584e-126	0.00605502689695359	0.286	0.132	3.15191102710931e-122	Pabpc4
2.31806971555807e-126	0.00737081741012727	0.257	0.111	3.25503349458665e-122	Appl1
2.49660165749762e-126	0.0564609497469986	0.281	0.112	3.50572804745816e-122	Eps8
2.70902019110142e-126	0.0631382926285806	0.273	0.105	3.80400615234462e-122	Dcaf7
2.81194255093082e-126	-0.0027061487107215	0.325	0.163	3.94852973001706e-122	Fbxo9
3.07358919606122e-126	0.0185854591689231	0.349	0.177	4.31593394910917e-122	2010012O05Rik
3.07717016481367e-126	0.0298028394324117	0.312	0.144	4.32096234543135e-122	Smc6
3.89467644676537e-126	0.0133158647877109	0.327	0.159	5.46890466654793e-122	Faf1
4.04319339340073e-126	-0.0351711119405388	0.302	0.158	5.6774521630133e-122	Sypl
4.08182874291646e-126	0.0586801371021353	0.322	0.143	5.73170392080329e-122	Cars
4.77952329419079e-126	-0.0128905579102037	0.369	0.202	6.7114066097027e-122	Snrpd3
4.83497272427785e-126	0.0391383717826654	0.259	0.104	6.78926869943095e-122	Tug1
5.31875248873834e-126	0.0832731865857704	0.211	0.06	7.46859224468638e-122	Trim8
5.37961545063331e-126	-0.0372076939497054	0.357	0.205	7.55405601577929e-122	Vdac3
6.70473847276204e-126	0.00423077750659268	0.261	0.113	9.41479376345246e-122	Klc1
7.06178021608581e-126	0.0411946358582384	0.219	0.076	9.91615177942769e-122	Oxsr1
7.24892989373656e-126	0.00616816693088257	0.303	0.142	1.01789473567849e-121	Nemf
7.50804761122254e-126	0.0248539039998217	0.217	0.081	1.05428004556787e-121	Arhgef5
8.25562399495854e-126	0.0520551782914296	0.22	0.074	1.15925472137208e-121	Mtss1
8.37421667275005e-126	0.0159868814826836	0.331	0.163	1.17590750518756e-121	Ddx41
8.82776407368017e-126	0.0121365700110954	0.337	0.17	1.23959463122617e-121	Fam92a
9.04411784072244e-126	-1.08485662320986	0.02	0.138	1.26997502719424e-121	Pnlip
1.04473489297245e-125	0.00908414486520706	0.255	0.107	1.46701673671191e-121	Itch
1.12583450889262e-125	0.0355636373269391	0.225	0.083	1.58089681738702e-121	Zfp704
1.17464598449896e-125	0.0552310667476074	0.293	0.123	1.64943789143344e-121	Ildr1
1.18743081368297e-125	-3.58815205753205e-06	0.357	0.189	1.66739034857363e-121	Elavl1
1.2785959092028e-125	0.0374810143133524	0.36	0.177	1.79540437570257e-121	Rab1b
1.40172208654348e-125	0.0734218518407576	0.318	0.136	1.96829815392436e-121	Btbd17
2.10883477985361e-125	-0.0122709893129217	0.388	0.222	2.96122579787044e-121	Commd1
2.35437408680266e-125	0.0154237022875144	0.287	0.127	3.3060120926883e-121	Abi1
2.56946160458756e-125	0.0530013018101854	0.173	0.047	3.60803798516185e-121	Rictor
3.44314326382763e-125	0.0522187585448214	0.291	0.122	4.83486177106676e-121	Gsk3a
3.67634050970056e-125	0.0502477202894562	0.301	0.128	5.16231734372152e-121	Hgfac
9.76589812319083e-125	-0.0198967705187155	0.365	0.205	1.37132741445846e-120	Klhdc2
1.00574338423869e-124	0.0536885523742371	0.251	0.095	1.41226486014797e-120	Zswim8
1.03154062394492e-124	0.0504736073711635	0.27	0.105	1.44848934414346e-120	Cdk13
1.14049737982138e-124	0.0154690139980218	0.252	0.103	1.60148642074518e-120	Gtf3c2
1.36343942806594e-124	0.0267900598339723	0.368	0.189	1.9145416448902e-120	Nmt1
1.48868066715868e-124	0.00132160192354241	0.291	0.139	2.09040539282422e-120	Cers2
1.50289261691094e-124	0.032207369420265	0.341	0.166	2.11036181266634e-120	Sbds
1.59705693687579e-124	0.0155413500500234	0.296	0.141	2.24258735076098e-120	Wbp4
1.66752200791711e-124	0.00902345620072953	0.334	0.171	2.34153440351721e-120	Csnk1g2
1.80709292578854e-124	-0.000393507854292707	0.264	0.119	2.53751988639226e-120	Fbxo3
1.91479777187547e-124	-0.0576509002163098	0.451	0.299	2.68875903126753e-120	Iscu
2.49696140356433e-124	-0.0411490217629265	0.418	0.265	3.50623320288503e-120	Yif1b
2.98570278801697e-124	-0.0130805973441535	0.375	0.212	4.19252385493344e-120	Lamtor5
3.91029025243933e-124	-0.0173487123474514	0.34	0.18	5.49082957247531e-120	Cdc26
3.98923197425875e-124	-0.0549321287743365	0.347	0.209	5.60167953825414e-120	Commd6
4.26973885567739e-124	0.0485877429717303	0.945	0.792	5.99556730114219e-120	H2-K1
4.76229160973487e-124	-0.0546853883259508	0.446	0.291	6.68720987838971e-120	Mrpl51
5.7185095945446e-124	0.0722996987735834	0.229	0.073	8.02993117265952e-120	Pag1
6.53085920690393e-124	0.0474169211210059	0.279	0.116	9.17063249833449e-120	Dicer1
1.08187041276186e-123	0.0690813759102033	0.289	0.115	1.51916243360021e-119	Sik3
1.125193061744e-123	0.0500301891650073	0.32	0.146	1.57999609730093e-119	Anapc11
1.12649627500287e-123	0.1006217525688	0.989	0.878	1.58182606935904e-119	Rpl8
1.12840416251168e-123	-0.0440086236938347	0.356	0.203	1.5845051249989e-119	Hepacam2
1.32816287202503e-123	0.035264816237936	0.307	0.141	1.86500630489755e-119	Acbd5
1.33661551933717e-123	-0.0214068449005885	0.334	0.178	1.87687551225326e-119	Ttc39b
1.34115118121254e-123	0.0789989815153935	0.326	0.139	1.88324448865865e-119	Slc35f5
1.63370559448261e-123	0.0450334701562582	0.273	0.115	2.29404939577248e-119	Blcap
1.8888711139333e-123	-0.0557249637366452	0.407	0.256	2.65235281818513e-119	Snrpd1
2.25146307114232e-123	0.00264171201408608	0.269	0.122	3.16150444449805e-119	BC016423
2.75610568034128e-123	0.0476063202347148	0.308	0.138	3.87012359633522e-119	Snx6
2.85326503561167e-123	0.0557817899576175	0.295	0.126	4.0065547630059e-119	Eif2b5
2.99746289700068e-123	0.0197837258295923	0.314	0.15	4.20903739996836e-119	Raly
3.73546762550625e-123	0.0203057209453032	0.261	0.11	5.24534363973588e-119	Taok2
3.77213386686886e-123	0.0320935936718115	0.321	0.152	5.29683037585725e-119	Esf1
4.31407225500187e-123	-0.0373125251585215	0.336	0.184	6.05782026047363e-119	Srsf10
4.43461285634846e-123	0.0551903676352199	0.283	0.117	6.2270833728845e-119	Ppp2r5c
4.93806853035398e-123	0.0579433729080239	0.321	0.142	6.93403583032305e-119	Uri1
5.49914506773066e-123	0.0228710780693548	0.315	0.151	7.72189950410739e-119	Trim27
5.52437096313496e-123	-0.161118017082888	0.393	0.306	7.75732170643411e-119	2610524H06Rik
5.59770896963572e-123	0.107194279864282	0.127	0.012	7.86030293516248e-119	Grem2
7.42742537751339e-123	0.0268128846892121	0.366	0.188	1.04295907151043e-118	Asna1
7.62537937890466e-123	-0.0594783984977172	0.374	0.232	1.07075577238579e-118	Cops6
8.59661976093932e-123	0.069315946096686	0.208	0.063	1.2071373468311e-118	Crebrf
1.43473217990392e-122	0.0789207810598272	0.255	0.092	2.01465092702108e-118	Nfkb1
1.46460048116047e-122	0.060947314384509	0.237	0.084	2.05659199564553e-118	Dgkz
1.81186127047208e-122	0.00702384472275508	0.335	0.172	2.5442155959969e-118	Usp14
1.85679029210507e-122	0.0370500706653837	0.343	0.166	2.60730492817394e-118	Rnf115
1.89543183522997e-122	0.0172531098935195	0.325	0.158	2.66156538302993e-118	Pak1ip1
1.98006833730759e-122	0.0346556756422797	0.324	0.155	2.78041195924731e-118	Atad1
1.98487082115112e-122	0.0726087415430703	0.258	0.093	2.7871556070604e-118	Ppp6r1
2.48821593992048e-122	0.028360189591756	0.262	0.111	3.49395282283634e-118	Nub1
2.60713523262923e-122	0.0105258269420834	0.227	0.093	3.66093929365796e-118	Zbtb38
2.63529549244231e-122	0.04711233194947	0.241	0.089	3.7004819304875e-118	Ppp4r1l-ps
2.64082126398362e-122	0.0158852669737393	0.248	0.103	3.70824121888579e-118	Usp19
2.9413768151397e-122	0.0592120296964507	0.306	0.133	4.13028132381917e-118	Rnf167
3.00622706709556e-122	0.00544105398506234	0.349	0.181	4.22134404761558e-118	Eif4a3
3.1454480861287e-122	0.0269835354256159	0.247	0.101	4.41683820254192e-118	Shoc2
3.49954843978247e-122	-0.0575738647150669	0.36	0.221	4.91406591914254e-118	Cisd2
3.90285058140328e-122	0.0368893657361503	0.296	0.133	5.48038278640649e-118	Nolc1
4.03864318879464e-122	0.0244174386326775	0.215	0.08	5.67106276570543e-118	Fam193a
5.57964479945846e-122	0.0421576061648188	0.296	0.131	7.83493722739957e-118	Ppp1cc
5.59605506477671e-122	0.0481914578400589	0.285	0.121	7.85798052195946e-118	Prkaca
6.22823906347493e-122	0.0415913117983009	0.346	0.168	8.7456932929315e-118	Ilkap
6.35755739961732e-122	0.00925831866469348	0.227	0.093	8.92728210054265e-118	Iws1
6.76552060557253e-122	-0.0207847512713551	0.314	0.166	9.50014403434495e-118	Zmpste24
7.02853794283242e-122	0.0445782226987584	0.343	0.166	9.86947297932529e-118	Smpd1
7.05450178039807e-122	0.00714919761879051	0.342	0.179	9.90593140003498e-118	Nelfe
8.02254084788652e-122	0.0137281560578139	0.213	0.08	1.12652518586023e-117	Akap8l
8.35024333335636e-122	-0.0104409832845763	0.426	0.259	1.1725411688699e-117	2310039H08Rik
8.41218822830418e-122	0.0191831834957105	0.236	0.097	1.18123947101847e-117	Col4a3bp
8.42401845727797e-122	0.0782605201972431	0.222	0.069	1.18290067177097e-117	Ncam1
8.67854546396347e-122	0.0658114854377897	0.267	0.101	1.21864135404975e-117	Fbxl16
9.0157929352588e-122	0.0388365345908894	0.21	0.073	1.26599764396904e-117	Hnrnpul1
9.25039068361622e-122	0.000934994210920692	0.34	0.179	1.29893985979339e-117	Nudt5
1.01137309015246e-121	0.0121027008752934	0.298	0.14	1.42017009319209e-117	Pxk
1.22056760514701e-121	0.0958918014164884	0.316	0.131	1.71392103114743e-117	Itgb5
1.37914070668344e-121	0.0894801956219096	0.293	0.113	1.93658938032489e-117	Bfar
1.69791523346899e-121	0.0120808662969195	0.297	0.14	2.38421257083716e-117	Mybbp1a
1.9053861350423e-121	-0.00192058874161649	0.344	0.184	2.6755432108264e-117	Aig1
1.97364786068274e-121	0.00270553165165133	0.365	0.2	2.77139632597071e-117	Abhd17a
2.16210128757781e-121	-0.05322761964475	0.3	0.164	3.03602262801676e-117	Fubp1
2.18689584569471e-121	0.00947786930461425	0.285	0.132	3.07083914652451e-117	Slc38a2
2.27524829775427e-121	-0.0815976637053387	0.339	0.213	3.19490365970655e-117	Unc50
2.31669631075122e-121	0.0522603813476281	0.331	0.153	3.25310495955687e-117	Pck2
2.39125823390885e-121	0.0844818772061211	0.177	0.042	3.35780481205481e-117	Fhad1
2.73019015212117e-121	-0.051418721495703	0.59	0.424	3.83373301160855e-117	Ifi27l1
2.74686093920985e-121	0.034121678734006	0.286	0.125	3.85714213083847e-117	Arfip1
3.06409135072857e-121	0.0546879971891591	0.213	0.069	4.30259707469306e-117	Robo2
3.72175595152169e-121	0.0513960058634612	0.297	0.13	5.22608970712675e-117	Gmfb
4.52838302902034e-121	0.0284889451451738	0.18	0.058	6.35875544935036e-117	Rlf
5.3194554182077e-121	-0.00430208073922378	0.405	0.237	7.46957929824725e-117	Chchd7
5.92702999880131e-121	0.0293716929747592	0.357	0.183	8.3227355243168e-117	Dpm2
6.21670146382714e-121	0.0544934816559395	0.257	0.098	8.72949219550608e-117	Exoc5
6.56698118143072e-121	-0.163060960016856	0.363	0.279	9.22135497496502e-117	Psma5
7.02325250642469e-121	0.0225460576208975	0.262	0.112	9.86205116952155e-117	Gcn1l1
7.32277398619183e-121	0.0892567523768972	0.259	0.093	1.02826392314106e-116	Nipal3
7.42229476230573e-121	0.0371417722287635	0.359	0.183	1.04223863052297e-116	Mgat2
9.33789944740571e-121	0.0610810224348687	0.241	0.087	1.31122784040471e-116	Bcr
1.05674866866601e-120	0.0183897310236141	0.57	0.374	1.48388648054081e-116	Hist1h1c
1.22164416833824e-120	0.028422218021341	0.218	0.082	1.71543274118055e-116	Arid3a
1.243283569398e-120	0.059739577136245	0.313	0.138	1.74581878814868e-116	Ube2g2
1.33009151605536e-120	0.0875469966793965	0.234	0.077	1.86771450684494e-116	Slc22a23
1.37606432266944e-120	-0.0167988923359654	0.35	0.194	1.93226952189243e-116	Txndc9
1.42618524180194e-120	0.0215350200693701	0.327	0.163	2.00264931653828e-116	Bre
1.43508679374182e-120	0.105749082442153	0.262	0.09	2.01514887577226e-116	Spty2d1
1.48418034763611e-120	0.0508693807201532	0.256	0.095	2.08408604415062e-116	Scrt1
1.51337613812829e-120	-0.0350782225276168	0.401	0.245	2.12508277315974e-116	Mrpl42
1.52121158245507e-120	0.0450537275099294	0.239	0.088	2.13608530408341e-116	Abi2
1.61243503337449e-120	0.0163915483960945	0.325	0.162	2.26418127386446e-116	Cyhr1
1.71095534901864e-120	-0.0128836525506796	0.403	0.237	2.40252350109198e-116	Higd2a
1.85623602319195e-120	0.034518966794688	0.349	0.177	2.60652662376613e-116	Yrdc
1.89940566614953e-120	0.0188234502014074	0.281	0.131	2.66714543640717e-116	Akt1s1
1.95628901392044e-120	0.04472778934597	0.201	0.065	2.74702103334709e-116	Inpp4a
2.23528329230711e-120	0.0542962638038073	0.17	0.047	3.13878479905765e-116	Sptbn4
2.79195458410816e-120	0.0133535879160685	0.251	0.105	3.92046262700469e-116	Zkscan3
2.84560936434892e-120	0.043014288990345	0.243	0.095	3.99580466941875e-116	Tbc1d16
2.90788242972936e-120	0.0555906351578898	0.238	0.085	4.08324850782597e-116	Cant1
3.28880532470496e-120	0.0649168615209978	0.294	0.124	4.6181404369507e-116	Blmh
3.73482672341138e-120	0.0135893302088159	0.249	0.108	5.24444368501426e-116	Naa35
3.96994351251845e-120	-0.00796408793099618	0.393	0.225	5.57459468027841e-116	Pcmt1
4.92732177039181e-120	0.0817990952166595	0.18	0.045	6.91894522998418e-116	Serinc5
5.1639935116577e-120	0.0324661959059199	0.258	0.103	7.25127968906975e-116	Tacc1
5.40306010792176e-120	0.0218543418673181	0.285	0.129	7.58697700354373e-116	Ndel1
1.18325917828536e-119	0.00606221354966582	0.25	0.109	1.6615325381483e-115	Golga1
1.19686223663082e-119	-0.108226898976217	0.701	0.556	1.680633952677e-115	Rpl10-ps3
1.30220505717269e-119	0.0367862284324885	0.217	0.081	1.82855634128189e-115	Rabgap1
1.64615597207571e-119	0.0622127981581701	0.204	0.061	2.31153221598872e-115	Pknox1
1.86219967429384e-119	-0.0169168137865701	0.382	0.223	2.61490078264341e-115	Stra13
1.92980692137108e-119	0.000575753710843674	0.319	0.16	2.70983487898926e-115	Cul5
2.31140723150182e-119	-0.0226158238698132	0.258	0.124	3.24567803447485e-115	Xrn2
2.37843633196486e-119	0.0392545987850906	0.241	0.095	3.33980029734506e-115	Fam76a
2.41640004559102e-119	0.0518005805426033	0.276	0.115	3.39310894401891e-115	Gnl1
2.60575362288392e-119	0.0955684793651013	0.321	0.137	3.6589992372536e-115	C1qtnf4
2.70009909742156e-119	0.0582393368264175	0.23	0.081	3.79147915259935e-115	Ncoa1
2.74455735476642e-119	0.0455643595688075	0.328	0.156	3.85390743756301e-115	Bod1
3.16901333534381e-119	0.0221892511742546	0.374	0.202	4.44992852548978e-115	Pet100
3.3446349674179e-119	0.0500911660282817	0.222	0.079	4.69653642124822e-115	Agl
3.44450489359654e-119	-0.040967553082325	0.355	0.21	4.83677377158826e-115	Tm2d3
3.70588829478105e-119	-0.127716469100905	0.944	0.838	5.20380834353156e-115	Ctsl
3.7319421790773e-119	0.0518975250776579	0.27	0.11	5.24039320786034e-115	Map2k3
4.49240941380684e-119	0.0425231712564493	0.3	0.133	6.30824129886756e-115	Stk40
4.98865871640299e-119	0.0119004253096791	0.256	0.113	7.00507456957308e-115	Tmem55b
5.75524577246451e-119	-0.0270348320294733	0.383	0.226	8.08151611369467e-115	Phf5a
6.37297853038491e-119	-0.00364786042150989	0.366	0.203	8.94893645236649e-115	Rars
7.29708333023498e-119	0.0231835700960278	0.3	0.141	1.0246564412316e-114	Jkamp
7.32455235004822e-119	0.0740593558766232	0.264	0.098	1.02851364099377e-114	Stx4a
8.95068151702241e-119	-0.0172516006886622	0.348	0.196	1.25685469862029e-114	Snap47
1.05570551157128e-118	0.0986059586812122	0.249	0.085	1.48242167934839e-114	Sesn2
1.0817105460811e-118	0.0334738464118759	0.25	0.102	1.51893794880709e-114	Tpp2
1.09279846468727e-118	0.0206811770375361	0.253	0.107	1.53450760411387e-114	Pdgfa
1.1660553993448e-118	0.027154889930926	0.184	0.061	1.63737499175997e-114	Qser1
1.28237987354252e-118	0.0732102251421511	0.433	0.233	1.8007178184284e-114	Serping1
1.49465602419733e-118	0.031737666054542	0.254	0.105	2.09879598917789e-114	Edem3
1.49826926621049e-118	0.0516180225235554	0.22	0.076	2.10386970361277e-114	Rbm27
1.68424218231521e-118	0.0238162292902702	0.349	0.182	2.36501287240702e-114	Xrcc5
1.71314116784609e-118	0.0798433487996863	0.291	0.118	2.40559282788948e-114	Cpox
1.77804313894634e-118	0.0236025857774884	0.365	0.191	2.49672817570845e-114	Drg1
2.03319300481092e-118	0.0534398851748882	0.247	0.093	2.85500961735549e-114	Mroh1
2.27748941425225e-118	0.0407112788763841	0.202	0.066	3.198050635493e-114	Atg2b
2.36928624807882e-118	-0.0128475574212761	0.337	0.178	3.32695174955228e-114	Scoc
2.64839834631763e-118	0.0494266890116211	0.225	0.084	3.71888095789921e-114	Hdgfrp3
3.19265884937069e-118	0.0393885282425571	0.336	0.166	4.48313155628632e-114	Ten1
3.30659252326221e-118	0.0281479044094692	0.982	0.862	4.64311722116479e-114	Hsp90b1
3.58353581346861e-118	0.0529093218408437	0.179	0.051	5.03200098927262e-114	Atm
3.63507043476736e-118	-0.00126110142240651	0.224	0.092	5.10436590450033e-114	Sec24a
4.45580342109282e-118	0.0411238262527182	0.331	0.159	6.25683916389853e-114	Arl2
4.7188655739155e-118	0.00536550687412993	0.234	0.102	6.62623103889214e-114	Ctdsp2
5.48775202586023e-118	0.0579331864196106	0.267	0.105	7.70590139471293e-114	Slc7a1
5.59122146600785e-118	0.0550033394209649	0.257	0.101	7.85119318256823e-114	Ccdc115
6.17754138054209e-118	-0.0573223978977919	0.217	0.109	8.67450360655721e-114	Abhd2
6.85285530586203e-118	-0.00790020965548421	0.209	0.085	9.62277942049146e-114	Atxn7
6.89635034823939e-118	0.0639343173681086	0.249	0.092	9.68385515899775e-114	Diap1
7.37877445791032e-118	-0.0011774060324263	0.19	0.074	1.03612750937977e-113	Dyrk1a
7.67060787724863e-118	0.00478257198706233	0.35	0.19	1.07710675812325e-113	Cpn1
7.69218688199342e-118	0.0341277981569159	0.354	0.178	1.08013688196952e-113	Ube2s
8.5021469548748e-118	0.0224830989680634	0.245	0.102	1.19387147540352e-113	Lats1
8.78230487910626e-118	0.0195833191457665	0.275	0.123	1.2332112511241e-113	Gck
9.31037981131058e-118	-0.06658465969306	0.217	0.115	1.30736353310423e-113	Top2b
9.7051065226523e-118	0.016201244493485	0.367	0.198	1.36279105791084e-113	Banf1
1.00859110231202e-117	0.0613881618124817	0.266	0.107	1.41626362586654e-113	Irf2bpl
1.03542860246546e-117	0.0308473797203601	0.223	0.082	1.45394884358199e-113	Mau2
1.13603466604922e-117	0.0376063143111613	0.227	0.087	1.59521987806632e-113	Sun1
1.20955075776231e-117	0.0493445894863461	0.285	0.122	1.69845117404983e-113	Lypla2
1.29299764426272e-117	0.0303604629238729	0.257	0.109	1.8156272920737e-113	Dusp5
1.31325827564056e-117	0.0785407727859625	0.286	0.115	1.84407727065447e-113	Tspyl4
1.49408854453591e-117	-0.00581496669439058	0.315	0.165	2.09799913423732e-113	Wdr61
1.61225590586626e-117	0.00958879193142428	0.231	0.097	2.2639297430174e-113	Usp15
1.67905332858727e-117	0.0559538760134523	0.212	0.07	2.35772668400225e-113	Casc3
2.08942912523214e-117	0.0535869812888522	0.239	0.089	2.93397637765097e-113	Ypel5
2.28314257033969e-117	0.0759877560484183	0.213	0.067	3.20598879727099e-113	Casz1
2.57343265418732e-117	0.0693792942965729	0.273	0.108	3.61361413300983e-113	Plin2
2.68950538834845e-117	-0.0472722860105541	0.402	0.254	3.77660346631889e-113	Ptov1
2.87361268544681e-117	0.00646528604080265	0.269	0.123	4.0351269329044e-113	Plekha1
2.9802581767769e-117	0.0134691617900376	0.226	0.091	4.18487853183012e-113	Ctr9
3.0952181605444e-117	-0.00268681796568782	0.363	0.203	4.34630534103644e-113	Hint2
3.26202634419469e-117	0.0601650078685431	0.238	0.087	4.58053739251819e-113	Bcar1
3.55022807537494e-117	-0.00220340382549888	0.359	0.201	4.98523026344149e-113	Mvb12a
4.01094439669474e-117	-0.0103508514632237	0.372	0.214	5.63216812183875e-113	Eva1b
4.17298738398485e-117	0.000327877223063738	0.218	0.092	5.85970888459152e-113	Upf2
4.63100485928391e-117	0.0326516697859068	0.224	0.083	6.50285702340647e-113	Smek1
4.78227076184824e-117	-0.0195666778439547	0.386	0.228	6.71526460378729e-113	Rnaset2b
6.286654393654e-117	0.049122390369189	0.212	0.073	8.82772009956895e-113	Maml3
6.725889578665e-117	-1.56308060130246	0.339	0.469	9.44449414636139e-113	RP23-81C12.3
7.87465892944545e-117	0.0308163157649264	0.237	0.094	1.10575960687273e-112	N4bp1
8.3138056738059e-117	0.0114624748841514	0.317	0.159	1.16742459271582e-112	Eci2
9.08314808381701e-117	0.0282295912425732	0.288	0.131	1.27545565392958e-112	Plaa
1.00101230742557e-116	-0.0471565088207632	0.357	0.213	1.40562148208699e-112	Tsg101
1.02671331697782e-116	0.0171602323537658	0.302	0.145	1.44171083970026e-112	Dnajc2
1.25107831158686e-116	0.0959482660164856	0.273	0.102	1.75676416513027e-112	Iqgap2
1.36285214961379e-116	0.0545415689286273	0.248	0.093	1.91371698848768e-112	Golga2
1.57317635024345e-116	0.082937556700807	0.339	0.153	2.20905423101185e-112	Bag3
1.58737439434823e-116	0.00864191352856639	0.238	0.1	2.22899112454379e-112	Dmxl1
1.95309953596033e-116	0.0518575468592185	0.271	0.112	2.74254236839549e-112	Stk35
2.35428470940875e-116	0.0566778495221435	0.264	0.106	3.30588658895177e-112	Atf1
2.38719562499164e-116	0.0760867115132215	0.262	0.097	3.35210009661326e-112	Arl5a
2.46931918248036e-116	0.0199237885142607	0.38	0.205	3.46741799603892e-112	Ndfip1
2.51529937596919e-116	0.00738492479831437	0.349	0.185	3.53198338373594e-112	Socs3
2.73092318944464e-116	0.034803390931137	0.214	0.079	3.83476234261816e-112	Svil
2.96500426134556e-116	0.0247111686283501	0.203	0.077	4.16345898378144e-112	Strn4
4.20314587664457e-116	-0.00117815697618151	0.339	0.182	5.90205743998431e-112	Fkbp9
5.55653912430293e-116	-0.00271534148089475	0.357	0.197	7.80249223834617e-112	Ginm1
5.73104082148171e-116	-0.0419188701971498	0.406	0.256	8.04752752152462e-112	Tm2d1
5.9906634316658e-116	0.081936548974704	0.256	0.093	8.41208959074511e-112	Carhsp1
8.57822412304679e-116	0.0608282888309358	0.218	0.073	1.20455423135823e-111	Crebbp
8.78984634480249e-116	-0.014956412229598	0.367	0.211	1.23427022373717e-111	Zfp330
9.06942817837093e-116	0.258578908484891	0.383	0.174	1.27352910480685e-111	Nfkbia
9.14909359177491e-116	0.0685533891735401	0.222	0.076	1.28471572215703e-111	Fam160b1
1.11759136849879e-115	0.0527580062893099	0.321	0.15	1.569321799646e-111	Svip
1.19758549152716e-115	-0.0756578453180472	0.366	0.233	1.68164954720244e-111	Fam183b
1.27689008163388e-115	0.0692917056646046	0.224	0.074	1.7930090526303e-111	Fam126b
1.35569854818927e-115	0.0547022584837356	0.281	0.116	1.90367190136737e-111	Srpk2
1.41143587002859e-115	0.00364262371392743	0.246	0.107	1.98193824869415e-111	Cspp1
1.61983108884678e-115	0.0710079422392461	0.284	0.116	2.27456681495865e-111	Dpf2
1.68600495379426e-115	-0.0111538712447377	0.355	0.201	2.36748815611789e-111	Srprb
1.81922913589416e-115	0.024621009651537	0.347	0.182	2.55456155262258e-111	Sptssa
2.12883768110745e-115	0.0436711257935255	0.243	0.095	2.98931387181108e-111	Ppp3ca
2.19622758634359e-115	0.0756067140958884	0.245	0.088	3.08394277674367e-111	Prkca
2.60956841847989e-115	-0.0515887850511466	0.365	0.226	3.66435597322946e-111	Snrpn
2.68198970816887e-115	0.00371405508104261	0.404	0.233	3.76604994821072e-111	1110008F13Rik
2.90142280796054e-115	0.0404922304704749	0.229	0.085	4.07417790693819e-111	D5Ertd579e
3.37416878414807e-115	0.00921653646980444	0.217	0.089	4.73800780670072e-111	Vps13c
3.59297467708503e-115	0.0537176048224283	0.282	0.12	5.0452550415628e-111	Vdr
4.02251802923861e-115	-0.0648509888391899	0.987	0.891	5.64841981665685e-111	Rplp0
4.82115489046921e-115	-0.0235056755069443	0.33	0.185	6.76986569719686e-111	Trappc5
4.97111873737007e-115	0.0265571433127185	0.339	0.173	6.98044493101505e-111	Cflar
4.99512074713697e-115	-0.0359800288283532	0.37	0.22	7.01414855312973e-111	Mrpl34
7.75284333873647e-115	0.14334078127852	0.219	0.06	1.08865426162537e-110	Diras2
8.0601886208433e-115	0.0236893744370441	0.212	0.082	1.13181168613882e-110	Abcc5
8.51157146618808e-115	-0.0252827342232654	0.267	0.135	1.19519486528213e-110	Dcaf8
9.31866519454211e-115	-0.0110114600354184	0.323	0.172	1.3085269666176e-110	Eif3j1
1.00659813590278e-114	0.0394240318758299	0.267	0.112	1.41346510243469e-110	Gpr158
1.04850907566364e-114	0.0290160555866889	0.238	0.097	1.47231644404689e-110	Ppp2r5e
1.11523866567592e-114	0.0308396149018409	0.314	0.152	1.56601813434213e-110	Siah2
1.25193317664451e-114	0.0143326845675922	0.388	0.218	1.75796456664422e-110	Pld3
1.26074244304418e-114	0.0199188609246433	0.225	0.089	1.77033453852264e-110	Myt1l
1.35198539217463e-114	0.0743213426781738	0.303	0.13	1.89845788769161e-110	Rab5a
1.3783901816669e-114	0.0180464326053165	0.362	0.195	1.93553549309667e-110	Mrpl12
1.44682668559835e-114	-0.0414509922555646	0.38	0.234	2.03163403191721e-110	Ict1
1.45821074618444e-114	0.0783675845575849	0.18	0.046	2.04761952979219e-110	3110043O21Rik
1.46633486515827e-114	-0.0165192875853599	0.399	0.236	2.05902741765524e-110	Qdpr
1.58773005740306e-114	-0.0340090569610429	0.313	0.178	2.22949054660538e-110	Atg3
1.5996807598516e-114	0.0906353970084171	0.134	0.02	2.24627172298362e-110	Pde4a
1.6303212056098e-114	0.0245296811458844	0.323	0.163	2.28929703691728e-110	Tmem184a
1.81362179849351e-114	0.0674845026371588	0.26	0.099	2.54668772944459e-110	Rprd1b
1.97889800940013e-114	0.0805198865446258	0.254	0.095	2.77876858479967e-110	Maff
2.09160200827615e-114	0.0314789535190679	0.176	0.057	2.93702754002137e-110	Aebp2
2.29092817532677e-114	0.0549048934034413	0.256	0.1	3.21692134379385e-110	Klhdc10
2.37483573104018e-114	-0.0144766061507489	0.314	0.165	3.33474433352661e-110	Ica1
2.38125811923803e-114	-0.060521179705552	0.386	0.247	3.34376265103404e-110	Tomm5
2.5084701574878e-114	0.0472790384004679	0.22	0.08	3.52239379514436e-110	Dync1li1
2.5144070571103e-114	-0.0164194959510449	0.319	0.172	3.53073038959428e-110	Dnajb6
2.51864647127727e-114	0.0446285022906359	0.271	0.112	3.53668337496754e-110	Rtf1
2.63166005387129e-114	0.0187051458469041	0.345	0.181	3.69537704764606e-110	Adrm1
2.68398732347347e-114	-0.000890170156879533	0.362	0.201	3.76885499962144e-110	Samm50
2.95455446909425e-114	0.0450198831743359	0.248	0.098	4.14878538550215e-110	Prune2
3.29812129056335e-114	0.0152071831346911	0.322	0.163	4.63122191620906e-110	Arl6ip4
3.83942687668707e-114	0.0708280307961216	0.249	0.091	5.39132322024399e-110	Pcbp3
4.03298333472128e-114	-0.000652746301778584	0.237	0.103	5.66311519861562e-110	4930402H24Rik
4.18750980282443e-114	0.0812491045094194	0.297	0.123	5.88010126512607e-110	Kcnip1
4.72542175014154e-114	0.00188849111806871	0.284	0.14	6.63543722154874e-110	Atp13a1
5.05221017985956e-114	-0.151153387263758	0.338	0.254	7.0943135345588e-110	Cd63-ps
6.06139809598565e-114	-0.0250345965887909	0.378	0.223	8.51141520638306e-110	Jagn1
7.10234090618511e-114	-0.93697421498042	0.022	0.132	9.97310710046513e-110	Pnliprp1
7.33649522485686e-114	0.00623824723992469	0.265	0.123	1.0301906594744e-109	Tmem106b
7.33903583464533e-114	0.0487803725430286	0.404	0.221	1.0305474119009e-109	Lmo1
7.65500277518816e-114	0.0666173058319584	0.211	0.07	1.07491548969192e-109	Gm10169
8.2151230485415e-114	-0.00743931091996092	0.401	0.24	1.1535675784762e-109	Polr2i
8.53508513789995e-114	-0.064263629241736	0.409	0.269	1.19849665506391e-109	Dpy30
8.57397183100041e-114	0.0197132051286499	0.218	0.088	1.20395712450908e-109	Ube4a
8.70942169276357e-114	0.0466860907217836	0.248	0.1	1.22297699409786e-109	Usp4
9.21387553814996e-114	0.0199168640643373	0.27	0.123	1.29381240306702e-109	Btbd1
9.99754548724583e-114	0.0335689247268992	0.243	0.099	1.40385533731906e-109	Myo5a
1.1492961568786e-113	0.0561195440647861	0.223	0.08	1.61384166348893e-109	Sart1
1.15179018292861e-113	0.0957928690273258	0.155	0.03	1.61734377486835e-109	Stat6
1.36329974215521e-113	-0.00343848662303003	0.34	0.186	1.91434549793435e-109	Ppp6c
1.70478593994704e-113	0.0351414073323993	0.277	0.123	2.39386041687364e-109	Oxct1
1.73353482967037e-113	0.0580428490172941	0.287	0.123	2.43422960782314e-109	Trappc6a
1.78537601828123e-113	0.00779251168103454	0.214	0.088	2.5070250048705e-109	Lphn1
1.84563775754971e-113	0.0421185744273153	0.256	0.105	2.5916445391513e-109	Rbfox2
1.91324371526264e-113	-0.0454798922034537	0.225	0.107	2.6865768249718e-109	Leng8
2.01245687966893e-113	0.0589351123727248	0.3	0.131	2.82589195043112e-109	Pde1c
2.41040383399546e-113	-0.0078005084809073	0.311	0.162	3.38468906369642e-109	Mmadhc
2.4417476173919e-113	0.0159009128892368	0.194	0.072	3.4287020043417e-109	Ppp1r12a
2.53475001177519e-113	0.0464186340174508	0.329	0.158	3.55929596653473e-109	G6pc3
2.74982802023305e-113	0.0423158938229752	0.29	0.129	3.86130850601124e-109	Oaz2
3.24306476061724e-113	-0.0741574460238161	0.937	0.81	4.55391153685872e-109	Resp18
3.79462812710386e-113	0.0414299217023731	0.34	0.168	5.32841681607924e-109	Zcchc17
4.03566821220014e-113	-0.0305608382883957	0.793	0.613	5.66688530357143e-109	Gpx3
5.481728105937e-113	0.021951361190298	0.276	0.127	7.69744260635673e-109	Sacm1l
5.48663941527579e-113	0.0539739374823577	0.225	0.082	7.70433906693027e-109	Fbxw11
5.50017804666918e-113	0.0219373954588658	0.303	0.145	7.72335001313287e-109	Ak2
6.9354839839695e-113	-0.0143256957082281	0.26	0.124	9.73880661028997e-109	Rapgef4
7.15670637183021e-113	-0.134356626755088	0.432	0.283	1.0049447087324e-108	Egr1
7.7075975941171e-113	0.122476295523601	0.164	0.032	1.08230085416592e-108	Mreg
7.72506158851109e-113	0.0670879724965745	0.195	0.059	1.08475314825873e-108	Lsm14b
7.77262325800562e-113	0.0762255699462908	0.261	0.102	1.09143175788915e-108	Hpgds
7.82115679873992e-113	0.0226189762496245	0.271	0.121	1.09824683767906e-108	Pik3r1
8.1517185221381e-113	0.0800860644257258	0.321	0.145	1.14466431487863e-108	Efemp2
8.58184807834317e-113	0.00516007004398766	0.188	0.073	1.20506310716095e-108	Mll2
9.04350944622861e-113	0.0410237471099096	0.254	0.104	1.26988959643942e-108	Ttc19
9.46372748248386e-113	0.0535280636523668	0.206	0.071	1.32889661309038e-108	Tcerg1
9.56418806222975e-113	0.0207690656594214	0.376	0.208	1.3430032876983e-108	Med29
1.01543643712189e-112	-0.0580773189083889	0.387	0.239	1.42587584500656e-108	Ank
1.06014703683861e-112	-0.0393223557970235	0.316	0.178	1.48865846912877e-108	Ube2w
1.24236160491715e-112	0.0160403361664548	0.289	0.14	1.74452416562466e-108	Jup
1.30556715138058e-112	0.342262866219836	0.291	0.104	1.83327739396861e-108	Defb1
1.37895629093052e-112	-0.018459220604044	0.311	0.166	1.93633042372463e-108	Pdcd10
1.38973487852373e-112	0.043590528822301	0.217	0.079	1.95146571642302e-108	Anks4b
1.39189652699218e-112	0.0415811299554602	0.215	0.079	1.95450110320243e-108	Tmem245
1.54579336974298e-112	-0.0293011142972815	0.231	0.11	2.17060304979309e-108	Phldb2
1.62510300013863e-112	0.0182896081055582	0.261	0.12	2.28196963279466e-108	Sdccag3
1.83768812157783e-112	0.025806399204835	0.15	0.046	2.58048166031959e-108	Dopey1
1.87970499389722e-112	0.0460871863147061	0.251	0.101	2.63948175243048e-108	Slc25a46
1.96850784926916e-112	0.0132702560133597	0.209	0.082	2.76417872194375e-108	Vcpip1
1.97703264982273e-112	0.0188920415639433	0.242	0.104	2.77614924688107e-108	Srebf1
2.09777380735129e-112	0.0318793679320927	0.241	0.1	2.94569398028268e-108	Rybp
2.10302501182442e-112	0.0462064767676057	0.241	0.094	2.95306772160385e-108	Zdhhc20
2.74210162457395e-112	0.0440400425275775	0.262	0.11	3.85045910122675e-108	Cnot2
2.91287529984731e-112	0.040205390189548	0.221	0.081	4.09025949604559e-108	Fto
3.2239964236976e-112	0.0574452167471657	0.169	0.046	4.52713577815617e-108	Kdm3a
3.42918129168716e-112	0.020577412662115	0.195	0.072	4.81525636978711e-108	Dido1
3.60724571832925e-112	-0.0083135356629799	0.232	0.101	5.06529443767793e-108	Pisd
3.68630764457214e-112	0.112770974877047	0.235	0.074	5.17631319450819e-108	St3gal1
4.02789859409447e-112	0.075907156513183	0.169	0.042	5.65597520582746e-108	Rnf217
4.14354821650037e-112	0.0200177165767165	0.232	0.099	5.81837040560982e-108	Ostm1
4.33080357261569e-112	0.106413051339211	0.202	0.057	6.08131437666696e-108	Angptl6
4.3563644980852e-112	0.0394990518374395	0.247	0.102	6.11720702821124e-108	Pank3
4.40705945861654e-112	0.00674852165022749	0.348	0.187	6.18839289178934e-108	Txndc5
4.50894257506837e-112	-0.0119444313608004	0.304	0.161	6.331457163911e-108	Srpk1
4.77704743149947e-112	0.106767573071129	0.18	0.044	6.70793000331156e-108	Amigo2
5.16348323674149e-112	0.215107511831571	0.38	0.177	7.2505631610324e-108	Ldha
5.34326990291033e-112	0.0144696673462788	0.227	0.092	7.50301959766669e-108	Lrba
5.44874708389393e-112	0.0178482860225875	0.291	0.14	7.65113065520386e-108	Nomo1
6.83167554129447e-112	0.0514582885506325	0.288	0.126	9.59303879508569e-108	Ampd2
6.84902241953781e-112	0.0390465796272141	0.239	0.097	9.61739728151499e-108	Foxo1
7.74324679680815e-112	0.00654499183810148	0.204	0.081	1.0873067152078e-107	Rprd2
8.25362507389844e-112	0.083592437419593	0.207	0.064	1.15897403287682e-107	Ssh1
8.38808043440043e-112	0.06040613713954	0.287	0.122	1.17785425459851e-107	Rnf126
8.8411954714199e-112	0.025888096491888	0.253	0.111	1.24148066809678e-107	Ilf2
9.54262345086141e-112	0.0423658985366141	0.262	0.111	1.33997518496996e-107	Gm15500
1.17795123931876e-111	0.0260227627529473	0.356	0.188	1.6540791302514e-107	Mrpl28
1.46448104806315e-111	0.0413836898426611	0.272	0.117	2.05642428769028e-107	Ap1b1
1.58401713947169e-111	0.0169572255611719	0.395	0.223	2.22427686724615e-107	Crb3
1.59996460111393e-111	0.0904901607610195	0.174	0.042	2.24667029288418e-107	Aldoc
1.85894032523934e-111	0.00872193138699637	0.226	0.094	2.61032400470108e-107	Zbtb4
2.02790698672361e-111	0.0643019325264655	0.315	0.148	2.84758699075729e-107	Lrrc10b
2.08332579429969e-111	0.0405132974887359	0.3	0.138	2.92540608035562e-107	Get4
2.09354736358773e-111	0.0415731534690369	0.216	0.08	2.93975920794989e-107	Srsf4
2.38830662177874e-111	0.0246174445973029	0.303	0.145	3.3536601583017e-107	Atp1b3
2.9037545175931e-111	0.0176803702115695	0.275	0.128	4.07745209360422e-107	Amz2
2.92077145204411e-111	0.0365170244016287	0.248	0.103	4.10134727296034e-107	Acadsb
3.01674029061655e-111	0.0151566977320882	0.325	0.167	4.23610671608376e-107	C1qbp
3.10832937902762e-111	0.00708809979160346	0.291	0.145	4.36471611403058e-107	Lyrm9
3.15619613710271e-111	0.00875987707650663	0.247	0.11	4.43193061571962e-107	Sipa1l3
3.80510686582882e-111	0.0706492735715517	0.245	0.091	5.34313106099684e-107	Trak1
3.94251387292171e-111	0.036394377779751	0.228	0.091	5.53607798035667e-107	Ncbp1
4.40256181978547e-111	0.0740834695803702	0.219	0.075	6.18207730734275e-107	Ralgds
5.28768728907434e-111	0.0344860436695433	0.219	0.085	7.42497049131819e-107	Zcchc6
5.31940229733044e-111	0.0104241523769885	0.32	0.168	7.46950470591141e-107	Tor2a
5.65443310214222e-111	-0.00701641193048824	0.279	0.138	7.9399549620281e-107	Clns1a
5.67054853220954e-111	-0.940525037974336	0.02	0.129	7.96258424892863e-107	Cpa1
5.72618520602263e-111	0.0132684042011861	0.289	0.139	8.04070926629698e-107	Nbas
5.82938126699569e-111	0.129554067958015	0.271	0.099	8.18561717511534e-107	C3
6.18469999589685e-111	0.0511982731748325	0.185	0.057	8.68455573423835e-107	5430417L22Rik
7.05339093481046e-111	-0.0254337302833809	0.367	0.22	9.90437155066085e-107	Dnajc15
8.39104100156758e-111	0.0144111360726801	0.26	0.12	1.17826997744012e-106	Sept11
8.47350009202688e-111	0.0211187283836848	0.309	0.15	1.18984888292241e-106	2210016L21Rik
8.5719812081743e-111	0.0353545906742678	0.191	0.067	1.20367760125184e-106	Pik3ca
8.64125658066248e-111	0.0915762744809079	0.313	0.134	1.21340524905663e-106	Zfp622
9.16487895046307e-111	0.0660958812649689	0.23	0.083	1.28693230222402e-106	Mfsd11
1.22246877690117e-110	0.00357761486313118	0.342	0.183	1.71659065652463e-106	Taf9.1
1.32894880190137e-110	-0.0423375110818582	0.34	0.202	1.8661099076299e-106	Tomm22
1.38414947397702e-110	0.0146012815428019	0.212	0.085	1.94362269135853e-106	Opa1
1.43517630027012e-110	0.0415558055186292	0.359	0.188	2.0152745608393e-106	Sap18
1.43875566613126e-110	0.0301866728756016	0.205	0.078	2.02030070638151e-106	Mbp
1.630530574971e-110	0.000337995086441362	0.23	0.102	2.28959103337428e-106	Ptpra
1.6571660724781e-110	0.0527313421121407	0.288	0.127	2.32699259897374e-106	Aup1
1.69035644526139e-110	0.07906688770266	0.175	0.045	2.37359852043604e-106	Glt1d1
1.77294626492326e-110	0.00502236721367139	0.231	0.101	2.48957114520523e-106	Ccdc50
1.86960833095396e-110	0.0340307080520062	0.235	0.094	2.62530401832555e-106	Abr
1.93130081954559e-110	0.0339681240610727	0.207	0.077	2.71193261080591e-106	Xpo7
1.95048680757408e-110	0.0587864255137359	0.315	0.147	2.73887357519552e-106	Ddx18
1.99522319659838e-110	0.0340752467504463	0.211	0.076	2.80169241266344e-106	Ep400
2.01342136952378e-110	0.0315375152294667	0.201	0.075	2.82724628708529e-106	Rc3h1
2.19457124942743e-110	0.0177903011043082	0.264	0.12	3.081616948446e-106	Tsr1
2.37826187027373e-110	0.0216028275377659	0.299	0.146	3.33955531823837e-106	Ttc39a
2.41012493886372e-110	0.0842640005369461	0.268	0.105	3.38429743915244e-106	Desi2
2.5875282403949e-110	-0.00159831119008147	0.231	0.104	3.63340715516252e-106	Cnot6
2.69099273289346e-110	0.0388133530150755	0.258	0.111	3.778691995529e-106	Amotl1
2.84886551866123e-110	0.0286131666474748	0.183	0.064	4.0003769613041e-106	Jmy
3.44903372206351e-110	0.0302700863559515	0.349	0.181	4.84313315252158e-106	Polr2c
4.03579324993805e-110	0.0968150180565831	0.337	0.158	5.66706088156301e-106	Upp1
4.16324693092429e-110	-0.0606883015926942	0.352	0.222	5.84603134040389e-106	Emc6
4.28649788179647e-110	-0.00957863028012629	0.335	0.187	6.0191003256186e-106	Fam96a
4.72905660806621e-110	0.032191695911179	0.246	0.103	6.64054128904657e-106	Ube2h
4.88965400269376e-110	0.110923568620769	0.168	0.034	6.86605215058258e-106	Prelid2
5.14173565722848e-110	0.0335064973737776	0.285	0.132	7.22002520988023e-106	Rasgrf1
5.32264526852027e-110	0.0121160970941335	0.36	0.201	7.47405848605617e-106	Gm13771
5.53856777024999e-110	0.0522186400848378	0.182	0.057	7.77725686298503e-106	Uspl1
6.22528196037515e-110	0.017520928706624	0.293	0.145	8.74154092875878e-106	Hars
6.49579879861601e-110	0.0315340405588329	0.271	0.124	9.1214006730166e-106	Wtap
6.87183069633991e-110	0.00929170095719772	0.308	0.156	9.6494246638005e-106	Ccpg1
6.90624704397071e-110	0.00466769809731621	0.231	0.1	9.69775209914367e-106	Phf14
7.21411853681275e-110	0.01302699292364	0.347	0.185	1.01300652493925e-105	Psmd14
8.18435858857742e-110	0.0305990420219973	0.279	0.126	1.14924763300804e-105	Cttn
8.41712256048022e-110	0.0843178472682254	0.238	0.084	1.18193234994263e-105	Vat1l
8.86782357777065e-110	0.0478161167842732	0.202	0.07	1.24521978679055e-105	Nr1d2
9.80211873647661e-110	-0.0098246084625897	0.332	0.185	1.37641351297605e-105	Apoa1bp
1.15574051868999e-109	0.0422276292999354	0.198	0.07	1.62289083634449e-105	Foxj3
1.23313501656711e-109	0.0485822348456099	0.241	0.096	1.73156819026353e-105	Elovl5
1.40486802723034e-109	0.0516373281940112	0.218	0.079	1.97271568383684e-105	Hipk2
1.67224133802426e-109	-0.013879860614271	0.339	0.192	2.34816128685367e-105	Mrps18a
1.80248671822885e-109	0.0107206520227061	0.334	0.174	2.53105184973696e-105	Mxd4
1.88361123076706e-109	-0.0418844764726349	0.388	0.243	2.64496689024311e-105	Dnajc19
1.89123470166641e-109	0.0232390809795602	0.263	0.118	2.65567176807997e-105	Exoc3
1.98824175273066e-109	0.0534258852195655	0.239	0.093	2.79188906918439e-105	Pcx
1.99289163104481e-109	-0.0100046288295302	0.384	0.228	2.79841842831312e-105	Rab3a
2.21957561854641e-109	0.246143893060211	0.307	0.121	3.11672808356286e-105	Dnajb1
2.27723919879082e-109	-1.23866984067861	0.017	0.12	3.19769928294207e-105	Clps
2.30696879046265e-109	0.0115119362808433	0.248	0.115	3.23944557556765e-105	Snrnp200
2.4803673118211e-109	-0.0270419287729296	0.226	0.112	3.48293177925919e-105	Paip1
2.61335449415252e-109	0.0954583513764336	0.234	0.081	3.66967238068897e-105	Efhd2
2.86194626573413e-109	-0.110216814424846	0.358	0.254	4.01874494634386e-105	Dnajc12
3.12589639009968e-109	0.0720837435895418	0.223	0.076	4.38938371097797e-105	Men1
3.15580088409142e-109	0.0220918153129773	0.29	0.139	4.43137560144117e-105	Letm1
3.63933827504063e-109	-0.00351527225704662	0.265	0.13	5.11035880581206e-105	Syvn1
4.4356101007331e-109	0.0126452629074776	0.256	0.116	6.22848370344941e-105	Tmem184c
4.74597112246086e-109	0.0579296605986813	0.245	0.096	6.66429265015953e-105	Slc6a17
5.09263130986479e-109	0.022056733593386	0.261	0.117	7.15107288531214e-105	Adam22
5.457450696121e-109	0.0342124285724639	0.255	0.108	7.66335226749311e-105	Clcn4-2
5.87746902267971e-109	0.0337150738326296	0.353	0.187	8.25314200164685e-105	Atp6v0e2
6.0095436627698e-109	-0.0012477124482955	0.143	0.049	8.43860121126135e-105	Insrr
6.66686716245743e-109	0.0548660183625755	0.258	0.106	9.36161486952273e-105	Rnf145
7.82570654990802e-109	-0.00477434113773889	0.313	0.163	1.09888571373808e-104	Ptp4a3
7.95393384145719e-109	0.0542921221333769	0.266	0.111	1.11689139001742e-104	Pnrc2
8.30009116166863e-109	0.0542748951239471	0.262	0.11	1.16549880092151e-104	Igsf8
9.26956460728692e-109	0.0147290283074396	0.311	0.161	1.30163226215523e-104	Diablo
1.03960730045584e-108	0.0203931115421413	0.212	0.084	1.45981657130009e-104	Tmem87b
1.05455680903498e-108	0.0545469022902026	0.311	0.145	1.48080867124692e-104	Nell1
1.06021053376985e-108	0.0587216348983396	0.199	0.063	1.48874763151962e-104	Rsbn1
1.0907666852535e-108	0.0539841282893058	0.147	0.036	1.53165457943296e-104	Slc20a1
1.10304188803564e-108	0.0379486192057079	0.299	0.14	1.54889141917965e-104	Bscl2
1.10579190685606e-108	-0.150270020088025	0.361	0.259	1.55275299560728e-104	Dbi
1.27586354694839e-108	0.00835068023409719	0.286	0.14	1.79156759262493e-104	AC025794.1
1.32041172683682e-108	-0.00177649084823356	0.23	0.102	1.85412214682427e-104	Gpatch8
1.60925373255625e-108	0.0786786897737684	0.196	0.058	2.25971409125548e-104	Flywch1
1.98987012918639e-108	0.0328416092312576	0.299	0.142	2.79417563540352e-104	Arl2bp
2.35100505279374e-108	0.0426006308136652	0.282	0.128	3.30128129513297e-104	Asnsd1
2.871499383489e-108	0.0115612693255343	0.376	0.215	4.03215943429525e-104	Mrpl21
3.04301541722311e-108	0.0167538202416412	0.335	0.178	4.27300224886469e-104	Adprh
3.72202781235095e-108	0.0200094666225399	0.267	0.124	5.2264714541032e-104	Armc1
4.44527552455773e-108	-0.0218708730667036	0.316	0.175	6.24205589158397e-104	Chchd3
4.67768067074392e-108	-0.00353087138231878	0.27	0.131	6.56839919785862e-104	Rcc2
4.80331486140863e-108	0.030766833839853	0.234	0.096	6.74481472839e-104	Exoc4
4.87928894204609e-108	0.0140422342786923	0.327	0.171	6.85149753242112e-104	Ift57
5.26199102630214e-108	0.0334712367563176	0.31	0.151	7.38888779913346e-104	Ncstn
5.90802079752636e-108	-0.0659734126747779	0.267	0.16	8.29604280388651e-104	Fbl
5.92735212422476e-108	0.0373549907668395	0.192	0.068	8.3231878528364e-104	Myo1c
6.35234350758207e-108	0.0125940557703292	0.235	0.104	8.91996075334674e-104	Rbm7
6.91924259659618e-108	0.064579064280782	0.173	0.047	9.71600045414035e-104	Vhl
8.11712548768876e-108	0.0257754498512782	0.152	0.045	1.13980676098126e-103	Tet2
9.33763164281092e-108	0.0639408709194778	0.237	0.088	1.31119023528351e-103	Slc35b2
1.01231418988054e-107	0.0139748115386017	0.283	0.137	1.42149158543026e-103	Rab28
1.12644530894292e-107	0.0414783335953735	0.209	0.077	1.58175450281765e-103	Reps1
1.15427455230444e-107	0.0242119229126558	0.299	0.146	1.6208323263459e-103	Smyd2
1.25728325072956e-107	0.0984037438639341	0.179	0.045	1.76547714067445e-103	Tiparp
1.30515222443014e-107	0.0459266175051454	0.248	0.103	1.8326947535448e-103	Tmem184b
1.3792930553145e-107	0.012738839798481	0.268	0.127	1.93680330827263e-103	Ankrd54
1.59503619977046e-107	0.0327348056208412	0.316	0.156	2.23974983171769e-103	Rchy1
1.76258731441398e-107	0.0420026202631107	0.262	0.114	2.47502510690012e-103	Skap1
2.08425132037201e-107	-0.00150531286603944	0.301	0.156	2.92670570406638e-103	Kcnmb2
2.35034015297137e-107	0.0400203192402279	0.215	0.081	3.3003476428024e-103	Arid2
2.57496632520912e-107	0.100627311841162	0.211	0.063	3.61576771385865e-103	Cyp4f16
3.05981143429146e-107	0.0397481654367572	0.215	0.081	4.29658721603207e-103	Camk2d
3.44279315757836e-107	0.0278673190020729	0.266	0.12	4.83437015187153e-103	Scyl1
3.64195148732743e-107	0.0510619725414033	0.268	0.114	5.11402827850518e-103	Utp3
3.66315536197991e-107	-0.00699466779150215	0.193	0.079	5.14380275929218e-103	Cpsf7
4.18680977982492e-107	0.0447762565363432	0.201	0.071	5.87911829283015e-103	Kat6a
4.41857465994692e-107	0.0284851395940152	0.264	0.118	6.20456253749746e-103	Rnf141
4.46165836348109e-107	0.0626852368487276	0.245	0.096	6.26506067400015e-103	4930506M07Rik
4.91642425762071e-107	0.010631018883884	0.262	0.121	6.903642942551e-103	Rnf4
5.07112487553242e-107	0.0477869292932641	0.26	0.11	7.12087355022263e-103	Abcf3
5.58079523810912e-107	0.0433114767079605	0.342	0.171	7.83655267335282e-103	Mea1
6.04291662518898e-107	0.0300569913563552	0.296	0.143	8.48546352509037e-103	Mrps26
6.28083953701107e-107	0.0366313676165413	0.228	0.091	8.81955487787094e-103	Ep300
6.34557542425864e-107	0.0466560355364858	0.288	0.133	8.91045701074399e-103	Tor3a
7.89184930315558e-107	0.074751560586446	0.268	0.11	1.10817347914911e-102	Rp9
8.05095311281777e-107	0.0737764641436865	0.239	0.089	1.13051483610187e-102	2510049J12Rik
9.03239502795007e-107	0.00902624200816998	0.222	0.096	1.26832890982475e-102	Cnot4
9.05137020611901e-107	0.0556397072791865	0.227	0.086	1.27099340434323e-102	Osbpl2
9.19112563752766e-107	0.0129279640480681	0.236	0.105	1.29061786202163e-102	Nras
9.92341191745324e-107	0.0544603043846822	0.23	0.087	1.39344550144878e-102	Coro2b
9.96479311617624e-107	0.0507670066011996	0.299	0.139	1.39925624937347e-102	Sirt2
1.06479798399583e-106	-0.00616489786182789	0.34	0.189	1.49518932912695e-102	Tm2d2
1.16987344935288e-106	-0.200460384269666	0.556	0.437	1.64273629758131e-102	Crip1
1.23158688972099e-106	0.00799169040396547	0.276	0.135	1.72939431054621e-102	Ube2j2
1.26760871072389e-106	0.0441986871792924	0.189	0.063	1.77997615159849e-102	Cry2
1.29456503845378e-106	0.0193440367675196	0.353	0.192	1.8178282269968e-102	Nabp2
1.3060658353057e-106	0.058230280597716	0.254	0.104	1.83397764593627e-102	Midn
1.3757015897632e-106	0.00446392513700991	0.247	0.117	1.93176017234548e-102	Umps
1.51078249405236e-106	0.0407219580653277	0.189	0.063	2.12144077814832e-102	Cdcp1
1.57348441453827e-106	0.0688767288278909	0.185	0.055	2.20948681489464e-102	Wipf2
1.62929072318617e-106	-0.0176391059166487	0.399	0.245	2.28785003349803e-102	Syt5
1.79748461865627e-106	0.0825991799124701	0.27	0.106	2.52402790151713e-102	Ficd
1.92294693774006e-106	-0.0172227710991971	0.347	0.2	2.70020208997459e-102	Ube2e1
1.96108092887131e-106	-0.00209080494954991	0.207	0.087	2.75374984032109e-102	Bdp1
2.0395027751688e-106	0.00965608454998237	0.22	0.094	2.86386979689203e-102	Agpat6
2.47257975139016e-106	0.0344164555098901	0.183	0.062	3.47199648690206e-102	Mtus1
2.47779743047489e-106	0.0365960279536025	0.265	0.119	3.47932315187285e-102	Nudt4
2.4998092653732e-106	0.0097043989308519	0.279	0.134	3.51023217043704e-102	Dnm1l
2.60020617102653e-106	-0.0017909369124598	0.386	0.23	3.65120950535545e-102	Chid1
2.90582892050644e-106	-0.00631382375559481	0.32	0.178	4.08036497017514e-102	Tpgs1
3.00567595630999e-106	0.0381978909533343	0.239	0.097	4.22057017785048e-102	Slain2
3.07446100489883e-106	-0.0257588065315528	0.266	0.141	4.31715814307894e-102	Vps53
3.45148727709569e-106	0.0243534971092955	0.289	0.143	4.84657843449777e-102	Tubg1
3.58289657493489e-106	0.0643262417823324	0.218	0.075	5.03110337052358e-102	Ptprj
4.02010900741736e-106	0.0649066609244007	0.251	0.098	5.64503706821546e-102	Eif2ak3
4.44735924471313e-106	0.00934713715099555	0.398	0.236	6.24498185142617e-102	Hopx
5.0039367803243e-106	0.044794351610379	0.191	0.064	7.02652802693138e-102	Zfp598
7.03913963099543e-106	0.054697147194581	0.249	0.102	9.88435986984378e-102	Eif2b2
7.07588444390102e-106	-0.0270594555639073	0.332	0.19	9.93595693612581e-102	Gtl3
7.38110812404207e-106	0.10001694973496	0.209	0.063	1.03645520277799e-101	Tsc1
7.860199733327e-106	0.030227675811789	0.28	0.127	1.10372924655378e-101	Rsbn1l
8.95261114201787e-106	0.0700631106743404	0.223	0.078	1.25712565656215e-101	Plxna2
1.04745407942152e-105	-0.0268325793069551	0.342	0.203	1.4708350183237e-101	Ifi30
1.13392226237764e-105	0.0392467636467774	0.286	0.131	1.59225364083068e-101	Ap3m1
1.24261015480613e-105	0.0646181507382211	0.205	0.068	1.74487317937877e-101	Phf12
1.27136572953714e-105	-0.0194817949509272	0.182	0.081	1.78525175741605e-101	Prepl
1.31775808995748e-105	0.0718753086103761	0.261	0.106	1.85039590991829e-101	Reep3
1.32954776088829e-105	0.0451941054859303	0.205	0.073	1.86695096583933e-101	Mtmr3
1.41756371607277e-105	-0.0022253805896012	0.263	0.131	1.99054297010938e-101	Chp1
1.70111938288778e-105	-0.00570848582880884	0.294	0.152	2.38871183745103e-101	Pnmal1
2.06448989999184e-105	0.0466098780777604	0.326	0.162	2.89895671756854e-101	Tapbpl
2.11677020267306e-105	0.0160534395602819	0.311	0.162	2.9723687185935e-101	Ndufa9
2.29373493521492e-105	-0.000796285461356794	0.224	0.099	3.2208625960288e-101	Utrn
2.34423424146441e-105	0.0734132996144128	0.265	0.106	3.29177372186432e-101	Hpcal1
2.80779869810388e-105	0.0270234055031789	0.154	0.049	3.94271093187747e-101	Setbp1
2.96549204605663e-105	0.13098406896875	0.998	0.953	4.16414393107272e-101	Rplp1
2.970342272363e-105	-0.00795362104763292	0.333	0.185	4.17095461885212e-101	Commd7
3.16764460010508e-105	-0.0545567317870459	0.393	0.261	4.44800654746756e-101	Snrpf
3.36656740145852e-105	-0.00794374928901836	0.386	0.232	4.72733394512805e-101	Slirp
3.45092498500546e-105	0.0510318249451499	0.222	0.084	4.84578886394466e-101	Prkcb
4.09639771747743e-105	0.0173029371245457	0.211	0.086	5.75216167488181e-101	Map2k7
4.3143360255759e-105	0.0365265404950595	0.295	0.142	6.05819064711368e-101	Tob1
5.26683174337341e-105	0.0479855019302023	0.227	0.089	7.39568513404495e-101	Klf13
5.57917361062065e-105	0.0499569467497181	0.21	0.078	7.83427558403352e-101	Tmem131
6.38452184001673e-105	0.0101571933261878	0.246	0.116	8.96514556775149e-101	Coq9
6.76418663661715e-105	0.0709236176891321	0.263	0.109	9.4982708751378e-101	Sgms2
8.64646379195805e-105	0.0576590505339772	0.246	0.098	1.21413644566675e-100	Mtmr6
8.99895742163807e-105	0.0469252599958345	0.218	0.083	1.26363360114642e-100	Smad5
9.13341239625869e-105	0.0151110953946935	0.246	0.111	1.28251376868265e-100	Mapk1ip1l
9.5687590529488e-105	0.00706040721329279	0.213	0.091	1.34364514621507e-100	Itfg3
1.11156381526094e-104	0.0482302939100904	0.259	0.112	1.56085790938941e-100	Ube3c
1.17126390755288e-104	0.00786426119977784	0.195	0.08	1.64468877898576e-100	Htt
1.25916981050661e-104	-0.0460987801995979	0.374	0.236	1.76812624791339e-100	Tvp23b
1.27989394299439e-104	0.0113721397931136	0.372	0.212	1.79722707475273e-100	St8sia5
1.81285631651541e-104	0.0914761946855992	0.507	0.307	2.54561283965094e-100	Ifitm2
1.87125706903393e-104	0.0620533689408294	0.257	0.105	2.62761917633744e-100	Tnfaip1
2.1445915772154e-104	-0.0303754720481043	0.381	0.238	3.01143549272586e-100	Csnk2b
2.21257216248002e-104	0.040418874501272	0.239	0.1	3.10689383055444e-100	1500012F01Rik
2.58778947429228e-104	0.0630537890520218	0.241	0.093	3.63377397980122e-100	Sgpl1
2.63841110467499e-104	0.0230244434382746	0.236	0.101	3.70485687318462e-100	Vps41
2.79968521308371e-104	0.0760803252052471	0.291	0.125	3.93131797621215e-100	St3gal5
3.57008104675878e-104	0.0276632085722635	0.216	0.087	5.01310780585869e-100	Ncaph2
3.58176333978048e-104	0.0407652330224056	0.188	0.065	5.02951208171975e-100	Rabgap1l
4.08487508389255e-104	0.0304928180642043	0.277	0.13	5.73598159280192e-100	Spag7
4.1758417542636e-104	0.0332305672313949	0.341	0.177	5.86371699133695e-100	Parva
4.37519070958658e-104	0.0571610288471359	0.219	0.082	6.14364279440147e-100	Mfsd6
4.47830696353929e-104	0.00990712638192853	0.245	0.114	6.28843863820187e-100	Stxbp2
4.68065534034002e-104	0.0380125942993475	0.237	0.097	6.57257622890546e-100	Adam9
5.09766401951128e-104	0.0646398211230437	0.186	0.059	7.15813981619774e-100	Wdsub1
7.05370527261553e-104	0.0246827144841956	0.23	0.094	9.90481294380672e-100	Smchd1
7.2450553959282e-104	-0.0482037230339312	0.35	0.224	1.01735067869624e-99	B9d1
7.31046779365563e-104	-0.00861554972237127	0.322	0.179	1.02653588758512e-99	Gpr108
7.48414969534541e-104	-0.0145267794605815	0.299	0.162	1.0509243002204e-99	Stk16
8.22016811791163e-104	0.0433528588016658	0.227	0.088	1.15427600711715e-99	Bcl2l2
9.08328649833891e-104	0.0347542112826807	0.184	0.064	1.27547509009675e-99	Acp2
9.71726415081168e-104	0.0461964128079611	0.234	0.094	1.36449823205698e-99	Rasa1
9.84231699319441e-104	-0.063641297747981	0.989	0.901	1.38205815218436e-99	Rpl23
1.00413436645895e-103	0.0106430223382417	0.355	0.197	1.41000547738166e-99	Pnkd
1.15755513119007e-103	-0.0321249025785084	0.219	0.103	1.62543891521709e-99	Pabpn1
1.30909945799407e-103	-0.0466992351216563	0.26	0.133	1.83823745891527e-99	Mlxipl
1.32170059873218e-103	0.0606526467644934	0.219	0.079	1.85593198073973e-99	Frk
1.39728008695796e-103	-0.0691098460329357	0.314	0.203	1.96206069810637e-99	Magoh
1.62136436950801e-103	0.0276079149168383	0.185	0.068	2.27671984766315e-99	Sos2
1.63046466029144e-103	0.0541449370208574	0.176	0.054	2.28949847598124e-99	Plekhm2
1.67173531646882e-103	0.0341326003650227	0.301	0.147	2.34745073138552e-99	Tspan15
1.73543231391988e-103	-0.120038349654569	0.255	0.161	2.43689405520629e-99	Lrpprc
1.74661786867604e-103	0.0647668366711283	0.271	0.116	2.4526008111949e-99	Ccdc55
1.9708454796128e-103	0.0422557140019012	0.214	0.081	2.76746122247229e-99	C78339
2.03261804577464e-103	0.0452658696180246	0.249	0.104	2.85420225987674e-99	Nploc4
2.55702122222521e-103	0.0281005041483741	0.24	0.103	3.59056920024864e-99	2510003E04Rik
2.58916417453029e-103	0.0779510775039985	0.233	0.086	3.63570433387543e-99	Enpp4
2.66073922524702e-103	0.0188676693252761	0.238	0.106	3.73621002009187e-99	Dnaja3
2.7193367481276e-103	0.0432163756531707	0.263	0.117	3.81849266172077e-99	Wdr43
2.7485006632775e-103	0.134086816514665	0.179	0.044	3.85944463137427e-99	Nr1d1
3.97898647679258e-103	-0.0599150949691156	0.392	0.248	5.58729281071214e-99	Ier2
4.26591636249506e-103	0.0386409113185087	0.177	0.059	5.99019975621556e-99	Sos1
4.35412012983837e-103	0.0431954390544615	0.234	0.097	6.11405548631904e-99	Rnpep
4.90239704294232e-103	0.015927328365954	0.18	0.069	6.88394592769961e-99	Zmym2
5.24321737656997e-103	-0.0702742432243955	0.317	0.206	7.36252584017956e-99	Cetn3
5.36924961444364e-103	0.0638199520909586	0.291	0.131	7.53950030860176e-99	Ppp4c
5.56570068892559e-103	0.0618681094082497	0.156	0.042	7.81535690738932e-99	Plekha2
7.23277591682647e-103	0.0128431268481672	0.326	0.174	1.01562639424077e-98	Smim20
7.84658123303962e-103	0.0281964856873362	0.22	0.092	1.10181693674342e-98	Pi4k2a
8.47082188404732e-103	0.00643715201625547	0.202	0.083	1.18947280895792e-98	Ago3
1.12538082767755e-102	-0.0391181581034493	0.329	0.197	1.58025975822482e-98	Ola1
1.2785987425217e-102	0.0204225735464856	0.277	0.134	1.79540835424897e-98	Acsl5
1.44726122674039e-102	0.00581568292537393	0.275	0.138	2.03224421458885e-98	Acadvl
1.45676150508642e-102	0.061296466495589	0.175	0.051	2.04558450544235e-98	Sh3pxd2a
1.69942964763502e-102	-0.00610320960554012	0.321	0.178	2.3863391112091e-98	Dohh
1.70203161775395e-102	0.00180202911566155	0.244	0.116	2.3899927976501e-98	Irf6
2.25375142381836e-102	-0.048273944426413	0.244	0.135	3.16471774932575e-98	Ppt1
2.48779380346506e-102	0.220650514572168	0.374	0.181	3.49336005882564e-98	Ier3
2.49418163799969e-102	0.0267387556392425	0.267	0.126	3.50232985607916e-98	Qars
2.6608940189347e-102	0.010049216842741	0.239	0.11	3.73642738138811e-98	Far1
2.72856375819781e-102	-0.000609434632635103	0.253	0.12	3.83144922926136e-98	Arfgap1
2.96511440828769e-102	0.0271224923461121	0.242	0.103	4.16361365211757e-98	Asph
3.46667163879877e-102	0.0556654839750006	0.152	0.04	4.86790031520123e-98	Pitpnm2
3.47031641796335e-102	0.101033036442979	0.252	0.094	4.87301831410413e-98	Pde4b
3.52084551233463e-102	0.0347796632105481	0.247	0.108	4.94397126842029e-98	Slc30a5
3.63902715661087e-102	0.0957612034075496	0.331	0.162	5.10992193331299e-98	Pgk1-rs7
3.97812982072058e-102	0.0384811041182767	0.258	0.114	5.58608989425584e-98	Arfrp1
4.05635037998956e-102	-0.0225176114678778	0.351	0.206	5.69592720358135e-98	Ube2n
4.28194322274435e-102	0.048428129934565	0.287	0.134	6.01270467337762e-98	Ccng1
4.66919426420392e-102	0.0207110968970443	0.197	0.076	6.55648258579514e-98	Pkd2
4.89061433975109e-102	0.0534543627032025	0.244	0.101	6.86740065587848e-98	Gm21685
5.34763826153502e-102	0.0624415856217356	0.211	0.077	7.50915364684747e-98	Psen1
5.65228019065425e-102	0.0610364564025792	0.193	0.064	7.93693184371671e-98	Clk3
5.71291515817225e-102	0.0644729033086729	0.225	0.082	8.02207546510547e-98	Atpbd4
6.04052056101368e-102	0.0230510257377759	0.319	0.168	8.48209897177541e-98	Nagk
6.15224408463258e-102	0.0442629691372007	0.193	0.067	8.63898114364107e-98	Fam83g
6.85391740278322e-102	-0.00693957742281365	0.289	0.152	9.6242708169882e-98	Rcn2
7.70561613231865e-102	0.0607934420838586	0.222	0.082	1.08202261730018e-97	Uck2.1
7.90838847869391e-102	0.0583367811114628	0.284	0.127	1.1104959101782e-97	Sil1
7.92547546411084e-102	0.0102029430027162	0.219	0.096	1.11289526467044e-97	Vamp3
8.58195954225326e-102	0.012204801125172	0.286	0.144	1.2050787589232e-97	Nsfl1c
8.63277123193882e-102	0.0180433710345477	0.306	0.155	1.21221373638885e-97	Fastk
9.43290445607769e-102	0.0168836016924477	0.248	0.115	1.32456844372243e-97	Ensa
1.20703491332052e-101	0.0347640155105052	0.247	0.105	1.69491842528467e-97	Ncln
1.26016040145922e-101	0.0349691603827212	0.191	0.068	1.76951723572903e-97	Mbd6
1.27584673320664e-101	0.0301572157863483	0.325	0.169	1.79154398276876e-97	Arl4a
1.4586654310044e-101	0.0247150681365894	0.205	0.082	2.04825799821637e-97	Ppp1r12c
1.65663551694294e-101	0.0462710526941161	0.249	0.108	2.32624759289128e-97	Ogfr
1.7825826398274e-101	0.0436893342384224	0.203	0.076	2.50310254284563e-97	Kpna3
1.96401047769206e-101	0.0280739208107566	0.225	0.094	2.75786351277519e-97	Afg3l2
2.05294817589634e-101	0.0351816704723928	0.304	0.15	2.88274982859364e-97	Tmed5
2.06495012455609e-101	-0.0633785842924869	0.392	0.26	2.89960296490166e-97	Atp5l
2.13336912889921e-101	0.0352430397420492	0.206	0.077	2.99567693080028e-97	Fktn
2.13409992164294e-101	-0.0311559552100645	0.306	0.175	2.99670310997102e-97	Arl6ip5
2.39565969991029e-101	0.0229277437475454	0.257	0.119	3.36398535061402e-97	Adrbk1
2.62356990958751e-101	0.141814881025159	0.263	0.097	3.68401686704278e-97	Plscr1
2.69503108954074e-101	0.0609732364812262	0.211	0.075	3.7843626559331e-97	Rcor1
2.71171975348434e-101	0.0422137680585028	0.266	0.117	3.80779687784271e-97	Kif5c
2.75403059777599e-101	-0.000553853083758327	0.207	0.089	3.86720976539705e-97	Stox2
3.00356730383928e-101	-0.0212945048637114	0.194	0.087	4.21760920805112e-97	Chd6
3.13558378939595e-101	-0.0107982844550391	0.272	0.14	4.4029867570698e-97	Hdac2
3.20227486179384e-101	0.044087526239953	0.137	0.034	4.49663436093091e-97	Osbpl6
3.36908788746025e-101	0.00840304897168778	0.247	0.117	4.73087321157169e-97	Myef2
3.6260898345235e-101	0.0138546406949906	0.184	0.07	5.0917553456379e-97	Fam179b
3.77364459152464e-101	-0.0437078311702273	0.993	0.908	5.2989517354189e-97	Rps20
3.85535256685867e-101	0.0713145003256491	0.193	0.061	5.41368607438295e-97	Myo10
4.2707054966835e-101	0.0411446790716778	0.241	0.103	5.99692465844298e-97	Ubald1
4.43990287395659e-101	0.0338955189672552	0.262	0.119	6.23451161560984e-97	Nck1
4.47267459577558e-101	0.00241716663147634	0.243	0.114	6.28052966738806e-97	Agfg1
5.1638369434058e-101	0.0841453078758619	0.194	0.059	7.25105983593043e-97	Soat1
5.23646196224427e-101	0.0619110677791412	0.222	0.085	7.35303988738341e-97	Trpm4
5.3854860824718e-101	0.0501707387449601	0.196	0.068	7.5622995570069e-97	Prkce
5.5555822963765e-101	-0.708902624274554	0.425	0.582	7.80114866057189e-97	Spp1
5.90232185190358e-101	0.00281628854514065	0.284	0.147	8.288040344443e-97	Rab21
6.04412694946054e-101	0.055167386907752	0.984	0.882	8.4871630624325e-97	Rps3a1
6.09022091433776e-101	0.0852302679681466	0.227	0.083	8.55188820791309e-97	Cited2
6.31936035186342e-101	-0.0106791529299031	0.375	0.225	8.87364580608662e-97	Fam173a
7.95690075450948e-101	0.0490912138818287	0.243	0.101	1.11730800394822e-96	Ranbp9
8.05548274547837e-101	0.0331675018607966	0.178	0.063	1.13115088712007e-96	Tlk2
8.41675289538911e-101	0.0014705162230384	0.301	0.164	1.18188044157054e-96	Vstm2l
8.9843684907886e-101	-0.0307780795482739	0.229	0.122	1.26158502347654e-96	Atp6v1h
9.41135113178619e-101	0.0484318283113146	0.22	0.085	1.32154192592542e-96	Gjd2
1.05080540402898e-100	0.045833169267972	0.217	0.083	1.4755409483375e-96	Slc36a1
1.06064029315926e-100	0.0465228971558841	0.283	0.132	1.48935109965424e-96	Gnl3
1.088872848937e-100	-0.0118926156816107	0.32	0.184	1.52899525447733e-96	Zbtb8os
1.14573150491276e-100	0.0216260888719946	0.216	0.092	1.6088361791985e-96	Ppap2c
1.31550794091281e-100	0.0448081074805149	0.293	0.141	1.84723625062976e-96	Mllt11
1.37728808035797e-100	0.00317446683827161	0.28	0.142	1.93398792243866e-96	Cldn25
1.41163004838114e-100	-0.201337983204136	0.47	0.345	1.9822109139368e-96	Fos
1.46692699052726e-100	0.0157793510884027	0.228	0.099	2.05985888009837e-96	Stxbp5
1.64028490863531e-100	-0.0293089149425502	0.299	0.168	2.3032880687057e-96	Gatad1
1.74132515253992e-100	-0.00713162480288351	0.222	0.101	2.44516877919655e-96	Trp53bp1
1.76187392708662e-100	0.0235340515672198	0.227	0.099	2.47402336841504e-96	Cryzl1
1.79626551771145e-100	-0.859297644639387	0.02	0.116	2.52231603997042e-96	Cpb1
1.84842668417992e-100	0.0365893131902335	0.209	0.082	2.59556074992545e-96	Dpp8
1.85636121354546e-100	0.0671542200967167	0.17	0.048	2.60670241606053e-96	B630005N14Rik
1.86009058146615e-100	0.0552206961905267	0.176	0.055	2.61193919449477e-96	Vps37b
1.90075015981123e-100	0.0716875083500717	0.22	0.078	2.66903337440693e-96	Pcgf5
2.59033426208552e-100	-0.00200692476545011	0.295	0.156	3.63734737082049e-96	Suds3
2.61261246810348e-100	0.0251582465170774	0.237	0.107	3.6686304277109e-96	Pamr1
2.75656190960902e-100	-0.0464720822180754	0.286	0.165	3.87076423347298e-96	Ubfd1
2.84082345155072e-100	0.0321179359046552	0.186	0.069	3.98908429066752e-96	Brox
2.99285256390584e-100	0.0370944412939626	0.225	0.093	4.20256357023658e-96	Hbp1
3.00321501442502e-100	0.0229998051223635	0.248	0.113	4.21711452325562e-96	Farsa
3.04834345087781e-100	0.0481553655663493	0.321	0.16	4.28048387372262e-96	Smim1
3.33605267736676e-100	-0.045671099723366	0.315	0.19	4.68448516955841e-96	Glrx3
3.43806973482281e-100	-0.0171216831969251	0.311	0.176	4.82773752163819e-96	Mrpl43
3.48065781811014e-100	-0.041127592928937	0.198	0.096	4.88753970819026e-96	Cul4a
3.57232398706615e-100	0.0503780380386412	0.2	0.071	5.01625734263829e-96	1810013L24Rik
3.66372139878279e-100	-0.0154434969550556	0.294	0.164	5.14459758817079e-96	Tprgl
3.83189884714089e-100	0.0511427738590385	0.282	0.13	5.38075236115523e-96	Rtfdc1
4.0408977662955e-100	0.0646070765008941	0.181	0.055	5.67422864343215e-96	Lpin1
4.09330660335792e-100	0.0287544558855642	0.269	0.124	5.74782113243519e-96	Slc30a7
4.46287158318182e-100	0.155270194419949	0.996	0.928	6.26676427710391e-96	Eif1
4.53743981774251e-100	0.11532363816026	0.176	0.044	6.37147299207404e-96	Klf5
4.8479611024431e-100	0.00545367440817793	0.251	0.122	6.8075069800506e-96	Cdc16
5.95276977323996e-100	0.0472017264960126	0.193	0.068	8.35887931558355e-96	Trim41
6.08394897981835e-100	-0.00540621159130175	0.258	0.134	8.54308115746093e-96	Pdhb
6.99749111961717e-100	0.0577750903703815	0.201	0.07	9.82587703016643e-96	Chd2
7.72781248272781e-100	0.0631514542674494	0.21	0.076	1.08513942882464e-95	Ipmk
9.68023436559813e-100	-0.0114701567477813	0.264	0.139	1.35929850961729e-95	Gtf3a
9.73255087628576e-100	-0.00658379793149605	0.333	0.187	1.36664479404805e-95	Dnlz
9.73932622998647e-100	0.00394694009898816	0.32	0.176	1.3675961892147e-95	Acat1
9.96019492911111e-100	0.0603808977906146	0.214	0.079	1.39861057194578e-95	Runx1t1
1.02527895407474e-99	-0.0894223887339043	0.34	0.23	1.43969670731175e-95	Cyb5
1.06478504046904e-99	0.010626173990808	0.211	0.091	1.49517115382662e-95	Gclc
1.18551737247741e-99	0.0224189435107649	0.225	0.096	1.66470349443278e-95	Ccdc174
1.24430053182365e-99	0.0484226003221237	0.244	0.101	1.74724680678678e-95	Zbtb7b
1.34261648418827e-99	-0.0113386195405276	0.338	0.195	1.88530206709717e-95	Cops5
1.36485042454496e-99	0.0317494451699996	0.16	0.052	1.91652296614604e-95	Eno2
1.50480002773341e-99	0.0676891506506703	0.263	0.113	2.11304019894326e-95	Hmgn2
1.67763492159729e-99	-0.00174822769177385	0.233	0.111	2.35573495690691e-95	Ube2i
1.72737684441118e-99	0.00798604425397351	0.248	0.116	2.42558256492218e-95	Anapc4
1.96940509802257e-99	0.0165495786189511	0.206	0.087	2.76543863864330e-95	Atl2
2.24769683127031e-99	-0.0186033248029891	0.188	0.082	3.15621589046978e-95	Zhx1
2.28891158957551e-99	-0.167265046693923	0.366	0.291	3.21408965408194e-95	Gstp1
2.35159351126298e-99	0.0380583639176058	0.199	0.075	3.30210760851547e-95	Mfap1a
2.69154587703215e-99	0.0474123966127485	0.148	0.041	3.77946872052854e-95	2310008H04Rik
2.79231564600134e-99	0.0455874977399255	0.219	0.087	3.92096963011508e-95	Slc37a1
2.82171352396778e-99	0.0394620504232502	0.287	0.136	3.96225013035556e-95	Fam86
3.10192919510126e-99	0.0207773150198649	0.284	0.144	4.35572897576119e-95	1700023F06Rik
3.2874111254798e-99	-0.0125893675069045	0.309	0.176	4.61618270239874e-95	Slc25a11
3.54478961606083e-99	0.0469401915989893	0.242	0.103	4.97759357887262e-95	Ckap4
3.54775930635501e-99	0.0268092041305719	0.25	0.114	4.9817636179837e-95	Ppm1a
3.63681379833512e-99	0.0466732121318687	0.279	0.128	5.10681393562217e-95	Cdc42se2
3.78855348647713e-99	-0.0924895599043455	0.268	0.18	5.31988680571118e-95	Hypk
4.11262129785428e-99	0.052247855675632	0.156	0.044	5.77494282644698e-95	Gzf1
5.06754746979873e-99	-0.947303972569648	0.018	0.118	7.11585015709137e-95	Prss3
5.07546265606242e-99	0.0742474129946999	0.993	0.908	7.12696466164285e-95	Rpl19
5.10109851535828e-99	0.0170006852011144	0.194	0.078	7.1629625352661e-95	Lima1
5.41451275371699e-99	-0.029385092926011	0.338	0.202	7.6030588087694e-95	Cpq
5.58755555866775e-99	0.0213276010516233	0.217	0.092	7.84604551548126e-95	Ccdc6
5.65248638500666e-99	-0.0648954736097029	0.339	0.22	7.93722138182635e-95	Sdhd
5.70161350015434e-99	0.0227414178336546	0.247	0.112	8.00620567691672e-95	Sgms1
6.09017594183436e-99	-0.000910914003430408	0.246	0.123	8.5518250575238e-95	Ntan1
6.32391976300007e-99	0.00345752568113866	0.303	0.165	8.8800481312047e-95	Mrpl27
6.81797117976586e-99	-0.000421254183253339	0.295	0.155	9.57379513062722e-95	Ufd1l
7.08073479566981e-99	0.118875159689426	0.19	0.052	9.94276780007955e-95	Fut4
7.08284425264733e-99	0.0524388982061912	0.214	0.082	9.94572989956738e-95	Nop14
7.3701430237675e-99	0.0396307897438319	0.24	0.102	1.03491548339743e-94	Ints3
7.59036380147294e-99	0.0384148668591802	0.151	0.043	1.06583888500283e-94	Zfp608
8.02990169565575e-99	-0.0359639399144578	0.315	0.187	1.12755879610398e-94	Eif2s1
1.07005772040789e-98	0.000784925558748206	0.172	0.067	1.50257505099676e-94	Pds5b
1.08928601156086e-98	0.0400002045609884	0.213	0.083	1.52957541743376e-94	Creb1
1.14537918401994e-98	0.0786558726057764	0.206	0.069	1.6083414502008e-94	Gdpd1
1.20606099698493e-98	0.0234539040826753	0.197	0.077	1.69355085196624e-94	Zzz3
1.21089883988489e-98	0.0640406149035782	0.221	0.081	1.70034415096637e-94	Man1c1
1.28171205874457e-98	-0.00827986181926005	0.302	0.165	1.79978007288912e-94	Mrpl13
1.29240766989555e-98	-0.0415336862061008	0.341	0.212	1.81479885006733e-94	Mrpl36
1.30487459222256e-98	0.0709515376611444	0.215	0.076	1.83230490239892e-94	Atp8a1
1.35381718964285e-98	0.0520980860133266	0.187	0.064	1.90103009769648e-94	Adar
1.49989727938664e-98	0.030017063608281	0.18	0.066	2.10615575971472e-94	Wbp1l
1.60889863654452e-98	0.0409599059099264	0.173	0.059	2.25921546543582e-94	Pkn1
1.66623849956637e-98	-0.0604899545729771	0.356	0.236	2.33973210109109e-94	Gm561
1.84972867393027e-98	0.0740689517369175	0.184	0.055	2.59738900393289e-94	Pias4
1.85580880606702e-98	0.0537926256073332	0.242	0.099	2.60592672547931e-94	Ap3b1
1.91254871981418e-98	0.0526888716259989	0.214	0.079	2.68560091236307e-94	Pip5k1a
1.91613004983829e-98	0.0991666926584349	0.196	0.062	2.69062981598293e-94	Dusp8
2.02920309243619e-98	0.0257407511873895	0.177	0.066	2.8494069823989e-94	Kcnma1
2.78694567133143e-98	0.0629500664460038	0.355	0.186	3.9134291116836e-94	C2cd4a
3.00952598545253e-98	0.0357430691481545	0.205	0.079	4.22597638877245e-94	Rfx6
3.37178822492995e-98	0.0370701794585523	0.226	0.095	4.73466502544664e-94	Lpl
3.42647102486747e-98	0.0123576540223971	0.161	0.06	4.8114506131189e-94	Ifngr1
3.48268876098494e-98	0.0527153549203412	0.2	0.074	4.89039155817506e-94	Eif2ak2
3.86090868543328e-98	-0.017534548248227	0.295	0.162	5.42148797608542e-94	Dnajc7
4.09314416569252e-98	-0.0277031384765185	0.294	0.169	5.74759303746543e-94	Pgm3
4.26584409324815e-98	0.0495930783714831	0.219	0.086	5.99009827573906e-94	Raver1
4.565297027509e-98	-0.0132175953245969	0.169	0.07	6.41059008602814e-94	Unc13b
4.56648759410069e-98	0.0232706002257729	0.196	0.077	6.4122618796362e-94	Atxn2
4.89439046236286e-98	0.0619945761285531	0.151	0.038	6.87270308724993e-94	Kdm4b
5.30660228307628e-98	0.05030640094084	0.208	0.08	7.45153092589572e-94	Mef2a
5.42821915802716e-98	0.0138614067050929	0.18	0.072	7.62230534170174e-94	Khsrp
6.10899926792535e-98	0.0833125357448959	0.202	0.066	8.57825677202077e-94	Ripk4
7.01061540652297e-98	-0.0115052663146905	0.278	0.149	9.84430615383956e-94	Ppm1g
7.34262901387377e-98	0.0265411292584838	0.23	0.097	1.03105196612816e-93	Micu3
7.36051462124247e-98	0.04140888220529	0.239	0.101	1.03356346311487e-93	Ppp2r2a
8.57861757449477e-98	0.0203732572656834	0.214	0.09	1.20460947981056e-93	Tmx3
9.22374310598239e-98	0.0313662581659323	0.217	0.088	1.29519800694205e-93	Rhobtb1
9.28999882242506e-98	0.0408032637385553	0.223	0.088	1.30450163464493e-93	Mgrn1
9.54810658396942e-98	0.0412407688685104	0.162	0.05	1.34074512652099e-93	Anks1
9.76455471480169e-98	0.0252465123721206	0.169	0.06	1.37113877305245e-93	Atxn1
1.02758873487086e-97	0.0685646318646254	0.191	0.063	1.44294010150567e-93	Ankrd13a
1.42696143605191e-97	0.0714026217567699	0.193	0.062	2.00373924850409e-93	Socs7
1.50007057959005e-97	0.0530431486497157	0.233	0.096	2.10639910786035e-93	E2f4
1.57576481306222e-97	0.0183608688719742	0.288	0.148	2.21268895050196e-93	Coq2
1.68949174072508e-97	-0.0132853671846708	0.266	0.141	2.37238430232615e-93	C1d
1.75640314046852e-97	0.0154734919777902	0.235	0.11	2.46634128984589e-93	Sptlc2
1.82467165351479e-97	-0.00992086357552713	0.207	0.098	2.56220393586546e-93	Lonp2
1.82494191062205e-97	0.0439158721806372	0.195	0.071	2.56258343089549e-93	Fkbp5
1.88274844005994e-97	-0.0116278600888373	0.245	0.124	2.64375535953216e-93	Cops8
1.91616805697125e-97	-0.128742095807094	0.302	0.231	2.69068318559903e-93	Mrps28
1.97832619740161e-97	0.0414904495519297	0.243	0.105	2.77796564639133e-93	Nt5c2
2.07391950223538e-97	0.0454361424176128	0.23	0.093	2.91219776503893e-93	Agtpbp1
2.13601745148282e-97	-0.00904069605023727	0.316	0.181	2.99939570537217e-93	Gadd45gip1
2.18391208840878e-97	0.0141962666758191	0.187	0.074	3.06664935454362e-93	Pcf11
2.33449135391823e-97	-0.0258439584290853	0.361	0.224	3.27809275917197e-93	1810043H04Rik
2.47104297262852e-97	0.0126586782161751	0.252	0.123	3.46983854216497e-93	Tusc2
2.98223675484476e-97	0.0650740667470134	0.224	0.086	4.18765685115301e-93	Fam102a
3.71778152993532e-97	0.0268414844958104	0.273	0.133	5.22050882433518e-93	Gemin7
4.05978462220448e-97	0.00877134821897241	0.199	0.087	5.70074956649954e-93	Zmym4
4.60434017100346e-97	0.0304791710644582	0.284	0.14	6.46541446812306e-93	Echs1
4.6153609301383e-97	-0.0113894392196051	0.298	0.166	6.4808898181002e-93	Mrpl4
6.75354508691613e-97	0.0372630619219711	0.196	0.074	9.48332801104763e-93	Ypel2
6.80756473177318e-97	0.0284801911980698	0.225	0.096	9.5591823963559e-93	Actr1b
7.69296601819026e-97	-0.00466072792464245	0.21	0.097	1.08024628827428e-92	B4galt3
7.7687175012187e-97	0.0535536504189326	0.224	0.087	1.09088331152113e-92	Dgkd
8.24010127204041e-97	0.00836616093016668	0.291	0.153	1.15707502061991e-92	Syngr2
9.45524287110179e-97	-0.0228911667087548	0.329	0.193	1.32770520396011e-92	Ebna1bp2
9.78342488968083e-97	0.0742988369120342	0.199	0.066	1.37378852300898e-92	Opa3
9.84489031319855e-97	-0.0611600076606691	0.211	0.119	1.38241949777934e-92	Lztfl1
1.17298987598694e-96	0.0424247701516577	0.185	0.065	1.64711238386086e-92	Zkscan1
1.29839796483036e-96	0.0438174993799507	0.21	0.082	1.82321042221479e-92	Fxr2
1.41401571009053e-96	-0.0429417516872251	0.264	0.137	1.98556086010912e-92	Sox4
1.51076467757197e-96	0.0214463780218178	0.219	0.095	2.12141576024656e-92	Stau2
1.72117223426813e-96	0.0189270163845944	0.21	0.089	2.41687005135931e-92	Nfxl1
1.75697552006401e-96	-0.00808976185090987	0.232	0.113	2.46714502527388e-92	Cog6
1.86473885201531e-96	0.048106223567236	0.982	0.88	2.6184662959999e-92	Rpl9
1.98152407740491e-96	-0.0403656001650659	0.282	0.163	2.78245610949197e-92	Snrpc
2.10880968479605e-96	-0.0117510143316238	0.294	0.165	2.96119055939061e-92	Znrd1
2.15495479993525e-96	0.04610166337596	0.229	0.094	3.02598753006908e-92	Slu7
2.21860644937957e-96	0.0467948719199309	0.157	0.049	3.1153671762188e-92	Optn
2.27809581175401e-96	-0.0273872894269803	0.323	0.192	3.19890213886498e-92	Cops7a
2.28697656118894e-96	0.0382907390882977	0.164	0.053	3.21137248722151e-92	Ell
2.4075298143831e-96	0.0224758698130739	0.267	0.129	3.38065336535674e-92	Dpp3
2.43815360220275e-96	-0.00614629287784529	0.306	0.17	3.4236552882131e-92	Ciapin1
2.62673681471744e-96	0.0292534637665706	0.247	0.112	3.68846383522623e-92	Dos
2.67389282502571e-96	-0.0337948787244488	0.309	0.185	3.7546803049011e-92	Cenpv
2.6819014256542e-96	-0.0537160413477974	0.378	0.247	3.76592598190363e-92	Tubb2a
2.78671012180543e-96	0.00554572799506778	0.236	0.109	3.91309835303919e-92	Zfp191
2.82307128001859e-96	0.0860690806479689	0.296	0.135	3.9641566914021e-92	Pdzk1ip1
3.03193733723651e-96	0.0204836755654016	0.205	0.084	4.25744640894751e-92	Pitpnc1
3.50853403934612e-96	0.0288409092971296	0.248	0.113	4.92668349804982e-92	Tmem222
3.82489654142905e-96	0.0365780377841979	0.17	0.058	5.37091972347467e-92	Mpp5
3.85837510336438e-96	-0.194491455977073	0.293	0.241	5.41793032014426e-92	Wdr89
4.00612071332096e-96	0.0270532699591747	0.256	0.122	5.6253947056453e-92	Pgd
4.16982683472486e-96	0.0244768302714717	0.175	0.064	5.85527084132065e-92	Bcl9
4.47851921896713e-96	0.0612380614911611	0.299	0.143	6.28873668727365e-92	Tmem42
4.56151328120594e-96	0.0747300493959744	0.261	0.108	6.40527694946938e-92	Slc35e1
4.79187210570471e-96	0.0104592413461549	0.238	0.113	6.72874681083056e-92	Amd1
4.93027742577148e-96	0.0261695242381202	0.185	0.069	6.92309556126832e-92	Rundc1
5.62520229025226e-96	-0.0070775263152803	0.199	0.089	7.89890905597223e-92	Ankrd24
5.72220182443032e-96	-1.09947377290694	0.033	0.138	8.03511580186506e-92	Spink3
5.99957996798761e-96	0.00638668683049753	0.285	0.151	8.4246101910482e-92	Tomm40
6.00511101271678e-96	0.031789080674769	0.16	0.055	8.4323768840569e-92	Stk24
6.76597870995145e-96	0.0925889985507506	0.216	0.074	9.50078730451383e-92	Myh14
6.84937395676306e-96	0.0116753784761051	0.201	0.085	9.61789091008668e-92	Clasp2
7.66275127494216e-96	-0.000742037844108812	0.283	0.15	1.07600353402738e-91	Chrac1
8.95363126034841e-96	0.0527434665027937	0.183	0.06	1.25726890157812e-91	Zc3h18
8.95940155317113e-96	0.00212569309987559	0.241	0.117	1.25807916609629e-91	Cux1
9.75694902811436e-96	0.00756562568662317	0.211	0.092	1.37007078252782e-91	Cdk14
1.03275634889854e-95	0.0578194759512924	0.244	0.104	1.45019646512334e-91	Ythdf2
1.04637028624421e-95	-0.00100555315836517	0.22	0.103	1.46931315594411e-91	Rab12
1.06516585029932e-95	-0.00527489585976637	0.292	0.163	1.49570588699031e-91	Gnpnat1
1.07048073227756e-95	0.0218473917171524	0.194	0.076	1.50316904426415e-91	Prox1
1.20545342317048e-95	-0.0163243242363385	0.243	0.121	1.69269769681599e-91	Ndufs1
1.2110848110287e-95	0.0164978160729475	0.266	0.131	1.70060529164649e-91	Lmbrd1
1.28707715133745e-95	0.0747232296771932	0.138	0.03	1.80731373590805e-91	Fam57a
1.32890679021362e-95	-0.00341350478934765	0.333	0.193	1.86605091481797e-91	Exosc4
1.53757885087719e-95	0.00420769466905049	0.2	0.084	2.15906822240175e-91	Med1
1.5969456403644e-95	0.0467644972728554	0.221	0.091	2.24243106819969e-91	Rhoq
1.71867543593121e-95	0.0992233408450786	0.15	0.032	2.4133640471346e-91	Adora1
1.77770393081039e-95	0.00928415829874032	0.211	0.092	2.49625185964394e-91	Nup88
1.89350888970027e-95	-0.0364152580157178	0.29	0.169	2.65886518291711e-91	Impdh1
1.98371826389646e-95	-0.03858501191544	0.365	0.23	2.78553718616341e-91	Fam159b
2.05604816675843e-95	-0.0198128870682354	0.231	0.116	2.88710283576218e-91	Prpsap1
2.09302970635054e-95	0.0111794763148632	0.191	0.079	2.93903231365742e-91	Scmh1
2.28006253830788e-95	0.0361415355884861	0.215	0.089	3.20166381629192e-91	Dlst
2.32615340876987e-95	0.0206369078420261	0.178	0.068	3.26638461659465e-91	Arid1b
2.74149470875605e-95	0.0219552140349853	0.283	0.143	3.84960687003524e-91	Hes6
2.7734333810739e-95	0.0137550917534996	0.232	0.106	3.89445515370397e-91	Capn7
2.85153255773454e-95	0.0259816696857385	0.245	0.112	4.00412201757083e-91	Aimp2
3.00762641119187e-95	0.0428612082132784	0.166	0.053	4.22330900659562e-91	Cc2d1b
3.35948423907073e-95	0.0501646669786372	0.196	0.072	4.71738776850312e-91	Git1
3.50929544045753e-95	0.0109829194013732	0.183	0.074	4.92775265749046e-91	Add1
3.51635519678014e-95	0.0251885114934797	0.227	0.099	4.93766596731867e-91	2510002D24Rik
3.9227686790378e-95	-0.0585372761980123	0.285	0.175	5.50835177910487e-91	Mtx2
4.22529707007377e-95	0.0115013778087181	0.198	0.083	5.9331621457976e-91	Pkp4
4.24208033806388e-95	0.053814988058114	0.211	0.079	5.9567292107093e-91	Pcdhac1
4.34139311288493e-95	0.00923087139700979	0.207	0.089	6.09618420911301e-91	Uhrf1bp1l
4.47300903106611e-95	0.0354518826145593	0.208	0.082	6.28099928142303e-91	Pbx3
5.05416108018703e-95	0.0524188767775146	0.201	0.073	7.09705298879862e-91	Gba
5.17130753801299e-95	0.0393425351708751	0.203	0.079	7.26155004487784e-91	Prpf6
5.31724299312226e-95	0.0173759270957888	0.277	0.141	7.46647261094227e-91	Ei24
5.62962751444126e-95	0.00650736643575492	0.212	0.099	7.90512295577841e-91	Thap7
5.77411297166877e-95	0.0864999309953123	0.208	0.072	8.10800943481729e-91	St8sia1
5.99055552582537e-95	0.0270944322789176	0.233	0.101	8.41193806936398e-91	Xpnpep1
6.17584883840382e-95	0.00353145406645572	0.275	0.144	8.67212693888665e-91	Commd9
6.18218502976599e-95	0.0297534035608306	0.195	0.075	8.68102421879741e-91	Ralgapb
6.32960428395148e-95	0.0308431273428187	0.168	0.06	8.88803033552467e-91	Rexo1
6.64580972836308e-95	0.0277747498081102	0.183	0.069	9.33204602056744e-91	Nav2
6.91330760782235e-95	-0.00959144490701369	0.238	0.119	9.70766654290414e-91	Vasp
7.05560889813088e-95	0.0696934926525025	0.144	0.036	9.90748601475538e-91	Abcc1
7.17008923191993e-95	-0.000873125855779311	0.265	0.139	1.0068239299462e-90	Mrps11
7.41674552576093e-95	-0.02305110432806	0.341	0.208	1.04145940672735e-90	Cox20
7.58680044526359e-95	0.0151654996478638	0.237	0.112	1.06533851852391e-90	Gsn
9.10942625692842e-95	0.00134934384541041	0.22	0.101	1.27914563499789e-90	Sf3b3
9.26870126604712e-95	0.0310305193201779	0.22	0.092	1.30151103177834e-90	Fbxw5
1.08015665942129e-94	-0.0167537643097681	0.308	0.177	1.51675598115937e-90	Cr1l
1.09371341951015e-94	0.0607906879607283	0.234	0.094	1.53579238367615e-90	Cib2
1.12732013578014e-94	0.000230305754406329	0.184	0.077	1.58298293466248e-90	Synj1
1.16539253461412e-94	0.0400927504087072	0.328	0.173	1.63644419710514e-90	Psmb10
1.18544171580154e-94	0.0128428018157884	0.186	0.074	1.66459725732853e-90	Phf2
1.19381916182549e-94	0.0320097147757956	0.161	0.056	1.67636086703536e-90	March4
1.52688442293973e-94	0.0292823227282188	0.249	0.113	2.14405110669197e-90	Tmem60
1.60993324248626e-94	0.0325408786064443	0.23	0.096	2.2606682590992e-90	AU040320
1.67997824970303e-94	0.0411136840827099	0.226	0.093	2.35902545823299e-90	Arfgef2
1.72031393373999e-94	0.0224825482852934	0.328	0.178	2.4156648257577e-90	Psmb8
1.73401066252775e-94	0.0600097529588418	0.191	0.067	2.43489777232146e-90	Tmcc3
1.8295263013965e-94	-0.0112813720839504	0.272	0.145	2.56902083242097e-90	Pts
2.00896825695122e-94	0.07909859687603	0.188	0.06	2.8209932264109e-90	Bag2
2.01507372206324e-94	0.0156769230714602	0.164	0.06	2.8295665205212e-90	Ppp1r13b
2.11937831622004e-94	0.0859843537911475	0.188	0.058	2.97603103163618e-90	Phactr4
2.45350877542731e-94	0.0670210016191974	0.216	0.08	3.44521702245502e-90	Ctdspl
2.5156971362709e-94	-0.00286534992772619	0.3	0.164	3.53254191875159e-90	Stx18
2.60497148420984e-94	0.0136743503076373	0.219	0.101	3.65790095812745e-90	Smarce1
2.81841333173125e-94	0.00989637606643512	0.152	0.055	3.95761600041702e-90	Dmtf1
3.28281121813193e-94	0.0443591005617774	0.265	0.123	4.60972351250086e-90	Rusc1
3.61768363381072e-94	0.050023594876886	0.235	0.099	5.07995135859702e-90	Psme3
4.34602116209945e-94	0.0624583920250649	0.243	0.101	6.10268291582005e-90	Syn2
5.40277325220873e-94	0.0345171665481363	0.18	0.067	7.5865742007515e-90	Capn5
6.0780147130429e-94	0.0282170702396245	0.28	0.138	8.53474826005484e-90	Crls1
6.80559377443543e-94	-0.00228938087142047	0.14	0.052	9.55641477806224e-90	Map4k5
6.98635110642765e-94	0.0211253980453917	0.191	0.077	9.8102342236457e-90	Nf1
7.7819469150322e-94	0.00385877204213791	0.345	0.197	1.09274098580882e-89	Yipf2
8.10138845702474e-94	0.0408525297469064	0.264	0.124	1.13759696713541e-89	Phax
8.56810664248042e-94	-0.000831175934025541	0.288	0.158	1.2031335347371e-89	Nsmce1
8.75888429687738e-94	0.0392862368798883	0.221	0.091	1.22992253296752e-89	Dnajc14
1.10085323297704e-93	-0.0915402161095191	0.16	0.088	1.54581810974636e-89	Slc7a2
1.19072326489977e-93	0.0111973984156239	0.193	0.081	1.67201360857226e-89	Anapc1
1.2089383569348e-93	0.0306298416803133	0.247	0.111	1.69759124080784e-89	Larp1b
1.22356511252297e-93	0.0306450224635821	0.243	0.108	1.71813013100475e-89	Nrbp1
1.34695984019946e-93	0.0441942421384499	0.227	0.094	1.89140100760808e-89	Gatad2a
1.37314336964449e-93	-0.0145319931243359	0.248	0.127	1.9281679196548e-89	Phc2
1.56639928668061e-93	0.0131181214517468	0.255	0.121	2.19953787835692e-89	Kin
1.60828495595701e-93	0.0277191921013801	0.179	0.068	2.25835373515483e-89	Med15
1.6630880641348e-93	0.00281855883959276	0.18	0.073	2.33530825965809e-89	Socs4
1.82010812070767e-93	-0.00788291309067785	0.402	0.252	2.55579582309772e-89	Slco1a6
2.01480169618392e-93	-0.0104604426928051	0.21	0.098	2.82918454178146e-89	Srrt
2.16137372820955e-93	0.0323268068888118	0.199	0.078	3.03500098915185e-89	Rnf114
2.20787224086789e-93	0.0495234670393422	0.2	0.075	3.10029420062669e-89	Sppl3
2.82744307440555e-93	-0.016743164794069	0.264	0.145	3.97029556508027e-89	Bub3
4.08270585213818e-93	-0.0272310114819512	0.237	0.128	5.73293555757244e-89	Hadhb
4.75915319803312e-93	0.0405212619594535	0.273	0.131	6.68280292067811e-89	Zfp36l2
5.23977866710169e-93	-0.000200695344300506	0.28	0.151	7.3576972043442e-89	Eif4e2
6.33442215208615e-93	0.00166609569027176	0.254	0.13	8.89479558595938e-89	Slc35c2
6.85053713294674e-93	0.00219993179386468	0.188	0.079	9.61952424208381e-89	Rbm33
6.94713732984803e-93	0.0115039790573418	0.268	0.138	9.7551702385726e-89	Ap2a1
7.37600172072843e-93	-0.0131020305476331	0.242	0.123	1.03573816162469e-88	Slc16a10
7.54442664252566e-93	0.0206875737516322	0.211	0.091	1.05938838914345e-88	Ccny
9.02440444474572e-93	-0.0223914379471795	0.254	0.137	1.26720687213119e-88	2700029M09Rik
9.67782424423599e-93	0.0350928334386585	0.238	0.106	1.35896008037562e-88	Ankrd40
1.0534044930811e-92	0.0363819096836993	0.216	0.09	1.47919058918448e-88	Ppp6r3
1.06043872218791e-92	0.0476725705142901	0.164	0.052	1.48906805369627e-88	Mllt3
1.09775087929847e-92	0.0416878467317704	0.175	0.06	1.54146178471092e-88	Cic
1.09809526769293e-92	0.0478380512237048	0.22	0.087	1.54194537489441e-88	Soga2
1.16270643252842e-92	0.0555802712740198	0.155	0.044	1.63267237255641e-88	Rabgef1
1.20329689582494e-92	0.025461493164418	0.182	0.069	1.68966950111739e-88	Csrp2bp
1.2645086976314e-92	0.0492231712709509	0.242	0.103	1.77562311321401e-88	Rbm28
1.41604115344647e-92	0.0440541522693013	0.187	0.067	1.98840498766954e-88	Atg16l1
1.53463048824508e-92	0.0207552044201187	0.206	0.088	2.15492813159375e-88	Rfwd2
1.5835713402934e-92	0.0467985447331375	0.208	0.08	2.22365087603999e-88	Fam21
1.6211010637982e-92	0.0492898245195858	0.175	0.059	2.27635011378544e-88	Med13l
1.77583221511226e-92	0.036555243894677	0.224	0.094	2.49362359646063e-88	Ide
1.81615001207016e-92	0.0455334137840474	0.264	0.124	2.55023784694891e-88	Mpv17
1.90698410764296e-92	0.0432621930420531	0.23	0.098	2.67778708395224e-88	Lipo1
2.01287321173124e-92	0.0382395821193162	0.192	0.074	2.82647656391301e-88	Topors
2.06121417199496e-92	-0.0230381622539288	0.22	0.11	2.89435694031533e-88	Gramd1a
2.07336367989232e-92	0.0354477044087484	0.168	0.061	2.9114172793048e-88	Fzr1
2.39681667999918e-92	-0.0054590825328355	0.299	0.165	3.36560998205484e-88	Ocel1
2.55675072222533e-92	0.0236265646413985	0.145	0.049	3.5901893641488e-88	Zfp592
2.59254505682681e-92	0.0356732465262986	0.534	0.364	3.6404517687962e-88	Ttyh1
2.61078381566607e-92	0.0419472408442949	0.188	0.068	3.66606263395829e-88	Sfmbt1
2.65509044552922e-92	0.0261378523466724	0.248	0.116	3.72827800361213e-88	Max
2.66509544912635e-92	0.0229105561708486	0.262	0.129	3.74232702966322e-88	Tpd52l2
2.85848525823311e-92	-0.000779364358189066	0.178	0.076	4.01388499961093e-88	Myo1b
3.20081979268714e-92	0.0559451808717182	0.184	0.063	4.49459115289129e-88	Rps6ka2
3.2020498818718e-92	-0.0183929389507693	0.31	0.178	4.49631844412438e-88	Efcab1
3.97003321314778e-92	0.0533092947429452	0.152	0.044	5.57472063790211e-88	Pip5k1c
4.05495496729755e-92	0.013545395074602	0.175	0.072	5.69396776507922e-88	Ing4
4.33566397895249e-92	0.0282392866089237	0.186	0.073	6.08813935924508e-88	Llgl2
4.51590223849143e-92	0.0354959331114718	0.193	0.077	6.34122992328967e-88	Osbpl9
4.63927419449096e-92	0.0449735656941352	0.272	0.126	6.51446882390421e-88	Mpp6
5.21116398108599e-92	0.0693986573003746	0.273	0.124	7.31751646224095e-88	Prom1
5.80049810592415e-92	0.084605645725016	0.208	0.074	8.14505944033869e-88	Steap2
5.92015928108961e-92	0.0773260607445901	0.119	0.02	8.31308766250602e-88	Flrt1
6.80194243111174e-92	0.0563239972680709	0.195	0.069	9.55128756176711e-88	Ssfa2
6.98619238625801e-92	0.0445566999590174	0.228	0.093	9.8100113487835e-88	Lypla1
7.58233261448005e-92	0.0374100334286475	0.275	0.135	1.06471114572529e-87	Flad1
7.95306987607553e-92	0.0526103541368261	0.235	0.1	1.11677007199853e-87	Pak1
7.95889236593936e-92	0.0113237169812139	0.197	0.082	1.1175876660252e-87	Ralgapa1
8.98479635716443e-92	0.0154835008403042	0.258	0.129	1.26164510447303e-87	Sap30l
9.15219870513067e-92	-0.0381916037429544	0.283	0.172	1.28515174217445e-87	Polr3k
9.6825071605718e-92	0.0212394546330476	0.22	0.096	1.35961765548749e-87	Klhl32
1.08486023840343e-91	0.0078254563842988	0.211	0.096	1.5233607467661e-87	Flii
1.08577685752039e-91	0.01741346966967	0.302	0.162	1.52464786333012e-87	H2-T22
1.10816681395204e-91	0.0481956172625941	0.174	0.058	1.55608784015146e-87	Sgsm1
1.18449406681592e-91	0.0609821843246393	0.207	0.079	1.66326656862292e-87	Smarcd2
1.25071233196721e-91	-0.0311106176953789	0.289	0.169	1.75625025654836e-87	Syne4
1.26231015691154e-91	-0.0232345693842368	0.204	0.1	1.77253592233518e-87	Cct6a
1.29698708202301e-91	0.0212181252966376	0.183	0.074	1.82122926057672e-87	Arhgef16
1.35257502239184e-91	0.0442185027559709	0.217	0.087	1.89928584644262e-87	Qrich1
1.45473692637988e-91	0.039235164041538	0.185	0.068	2.04274159202262e-87	Ctdspl2
1.50957400597596e-91	0.0689670888381979	0.246	0.1	2.11974381919145e-87	Hapln4
1.514613524059e-91	0.021904968286885	0.151	0.052	2.12682031048364e-87	Ercc6l2
1.61522392644304e-91	0.02701529987058	0.334	0.183	2.26809743751132e-87	As3mt
1.81387785593218e-91	-0.060324012975577	0.29	0.184	2.54704728529996e-87	Pcbd2
1.8737530068303e-91	0.0363493939006	0.303	0.156	2.63112397219111e-87	B3gat3
1.87902460913681e-91	0.0481638630892336	0.16	0.05	2.63852635614991e-87	Dlgap1
2.3010958872831e-91	0.0068028605916437	0.182	0.079	3.23119884492293e-87	Abcf2
2.35260657482522e-91	0.0106462056636028	0.249	0.125	3.30353015236957e-87	Pkig
2.41373586240936e-91	0.0540767837223347	0.184	0.064	3.38936789799523e-87	Inpp5a
2.4961043190933e-91	0.0545548375765114	0.184	0.063	3.50502968487081e-87	Cln5
2.82783430305173e-91	0.0106940278875711	0.32	0.177	3.97084492834525e-87	Mrps7
2.90239402311419e-91	0.0442219806759681	0.286	0.141	4.07554168725694e-87	Dapk3
3.04664288887319e-91	-0.0361878693439826	0.265	0.156	4.27809594455573e-87	Arpc4
3.41064003243922e-91	0.125470420605733	0.982	0.886	4.78922073355115e-87	Calm1
3.46053417250817e-91	-0.0461418714290981	0.204	0.112	4.85928208503597e-87	Ppid
3.55166051036903e-91	-0.0325002096674823	0.292	0.173	4.9872416886602e-87	Cdc123
3.66585595359259e-91	0.0185716812020732	0.221	0.099	5.14759493003471e-87	Aldh18a1
3.7214593501406e-91	0.0275707913694216	0.199	0.082	5.22567321946742e-87	Tmbim1
3.74251241203925e-91	0.00475711695023259	0.187	0.078	5.25523592898551e-87	Setx
3.97556331727194e-91	0.0145025880066553	0.289	0.151	5.58248601011326e-87	Papss1
4.1930132784319e-91	0.0281282785914674	0.176	0.066	5.88782924557408e-87	Sec24b
5.33062270314597e-91	0.0162874438932213	0.287	0.151	7.48526039975757e-87	Malsu1
5.66578557655076e-91	0.0230325183745605	0.187	0.075	7.95589610659258e-87	Zfp800
6.05426104163588e-91	0.0501073736309324	0.215	0.083	8.5013933546651e-87	Xpo6
6.40723476389529e-91	0.019148262297344	0.305	0.163	8.99703905546176e-87	Lpcat3
6.94517275371984e-91	0.268309369210218	0.345	0.163	9.7524115807734e-87	Serpina3n
7.15577165768527e-91	0.0179212678663671	0.162	0.061	1.00481345617217e-86	Zfp397
7.67913909501011e-91	-0.00323722315506073	0.2	0.089	1.07830471172132e-86	Elavl4
7.72921504724861e-91	0.0300284760550023	0.284	0.146	1.08533637693465e-86	Sdhaf1
7.96296866143545e-91	0.0437187063285772	0.214	0.086	1.11816005943877e-86	Cnrip1
8.48769759802801e-91	-0.141025210991252	0.125	0.069	1.19184249671509e-86	mt-Nd6
8.85965444152866e-91	-0.00447007578558273	0.216	0.105	1.24407267667945e-86	Mapre3
8.86278728322053e-91	-0.0075622017369425	0.268	0.14	1.24451259030983e-86	Kdm2b
8.9547784847305e-91	0.047555932962583	0.211	0.085	1.25742999482586e-86	Zmiz2
9.18344089443761e-91	-0.00743264945706634	0.271	0.144	1.28953877039693e-86	Idh2
9.21325024271379e-91	-0.0197558060385511	0.24	0.129	1.29372459908187e-86	Arf6
9.6011321587628e-91	0.0794448765461753	0.147	0.035	1.34819097773347e-86	Syce2
1.00246052180008e-90	0.0917817700263308	0.17	0.046	1.40765506471167e-86	Etv6
1.25210188444295e-90	0.0327053274346631	0.244	0.111	1.75820146613479e-86	Slc25a28
1.25565578268977e-90	0.124197062784152	0.225	0.082	1.76319185005298e-86	Gadd45b
1.56907143394042e-90	-0.0108358104640362	0.266	0.141	2.20329010753914e-86	Sugt1
1.59428988069613e-90	0.0288699702001743	0.24	0.11	2.23870185047351e-86	Lyar
1.65280905202088e-90	-0.0557038043157571	0.262	0.16	2.32087447084772e-86	Lysmd2
1.82986036554523e-90	0.0554761227039703	0.326	0.167	2.56948992529862e-86	Gm13680
1.88842538482231e-90	0.0650234391928574	0.262	0.117	2.65172692536749e-86	Gm12013
1.90313575591618e-90	0.051330188126234	0.252	0.111	2.67238322845751e-86	Mcur1
1.9789853215451e-90	0.0208249389288151	0.169	0.064	2.77889118851363e-86	Usp1
2.10152817146505e-90	0.015391588559413	0.158	0.061	2.95096585837122e-86	Rnf168
2.11543936279355e-90	0.0449124031595072	0.194	0.076	2.9704999532347e-86	Wrnip1
2.33242444819044e-90	0.0362084810886044	0.16	0.055	3.27519041014902e-86	Usp37
2.37144087757836e-90	-0.00220996382425276	0.212	0.101	3.32997728029553e-86	4930453N24Rik
2.44798900427961e-90	0.022811187242156	0.174	0.064	3.43746615980943e-86	Gphn
2.46050813215273e-90	0.0547954658523314	0.181	0.06	3.45504551916887e-86	Btbd9
2.56795032559426e-90	0.0236945813533588	0.293	0.152	3.60591584719946e-86	Slc48a1
2.59660830740592e-90	-0.0237207678949581	0.168	0.079	3.6461573852594e-86	Esco1
3.22913462817714e-90	-0.477891115747534	0.151	0.154	4.53435084488634e-86	Rbp4
3.32078784381754e-90	0.0159307210067312	0.233	0.108	4.66305029028859e-86	Pgap1
3.37359787092935e-90	0.0269873204306329	0.162	0.058	4.737206130359e-86	Arrdc3
3.47832411035551e-90	0.024733925539545	0.218	0.093	4.88426271576121e-86	Bin1
3.55413212656054e-90	0.0668316079813337	0.199	0.071	4.99071233211631e-86	Rap2a
3.62212970050945e-90	0.0348420642968887	0.282	0.139	5.08619452545536e-86	Trim28
4.00231570609401e-90	0.0213975510463274	0.15	0.052	5.62005171449721e-86	Tcf20
4.03885472449284e-90	0.0615278504397364	0.192	0.065	5.67135980413284e-86	Slc25a25
4.06936077706508e-90	0.0207292961869245	0.158	0.058	5.71419640315479e-86	Fubp3
4.55591593076171e-90	-0.00600963370726548	0.262	0.142	6.39741714997559e-86	Smim19
4.83131578522341e-90	0.00259690537971558	0.27	0.142	6.78413362561071e-86	BC005624
5.01829165112948e-90	-0.0540922035377215	0.297	0.19	7.04668513651602e-86	Alg5
6.04831492518645e-90	0.0708973514794098	0.167	0.049	8.49304381794682e-86	A030009H04Rik
6.15512438415259e-90	0.0167791910287245	0.212	0.095	8.64302566022707e-86	Ppil2
6.46798551298382e-90	-0.0502264663914669	0.302	0.191	9.08234525733189e-86	Ndn
7.18263334218279e-90	0.0609904458837249	0.188	0.066	1.00858537390931e-85	Cyb5r1
7.19559757120694e-90	0.0257817252316154	0.21	0.092	1.01040581094888e-85	Rae1
7.7199143436006e-90	0.00729288396217176	0.211	0.095	1.0840303721284e-85	Arnt
8.10956313625993e-90	0.026569777200066	0.262	0.128	1.13874485559362e-85	Rrp7a
8.17816480662664e-90	0.00174728286415993	0.171	0.067	1.14837790214651e-85	Trim39
8.21025039529567e-90	0.050408077156535	0.154	0.048	1.15288336050742e-85	G2e3
8.5441747448138e-90	0.0297066582767835	0.297	0.154	1.19977301766675e-85	Pithd1
1.08020691726647e-89	-0.00729697626743681	0.248	0.129	1.51682655322558e-85	D19Ertd737e
1.1196510206898e-89	0.0495506119630217	0.246	0.109	1.57221396325262e-85	Fam220a.1
1.18828287110629e-89	0.0321171735256904	0.227	0.101	1.66858680760745e-85	Fbxl15
1.23267159133735e-89	0.00364499978349381	0.299	0.166	1.73091744855591e-85	Mrpl11
1.39599001985345e-89	0.0407161122264514	0.147	0.046	1.96024918587822e-85	Cd3eap
1.4873251832549e-89	0.014263852401971	0.193	0.08	2.08850202232654e-85	Gga1
1.49368870203295e-89	0.0305990172361891	0.198	0.079	2.09743767539467e-85	Dcaf5
1.49499309575896e-89	0.050135313671972	0.185	0.065	2.09926930506473e-85	Met
1.54509100802651e-89	-0.0143430256261866	0.265	0.142	2.16961679347083e-85	Slc16a12
1.6516175179928e-89	0.0684028869814428	0.176	0.057	2.31920131876549e-85	St5
1.7178117323533e-89	0.0176876570857422	0.27	0.137	2.4121512345705e-85	Supt4a
1.739503724566e-89	0.00329737379132322	0.267	0.142	2.44261113003558e-85	Tmem9b
1.80043112620463e-89	0.0314954578869032	0.213	0.09	2.52816538741654e-85	Fam114a1
2.1587049854466e-89	0.00629507114127728	0.205	0.093	3.03125354056411e-85	Parp1
2.20163110581396e-89	0.0547850028788766	0.172	0.057	3.09153039878396e-85	Tanc2
2.31462607469554e-89	0.0224752167135702	0.193	0.08	3.25019793408748e-85	Aldh3a2
2.6168174929456e-89	0.0063652397775871	0.165	0.066	3.67453512359421e-85	Nr2c2
3.15536371195397e-89	0.0583736315650614	0.21	0.083	4.43076172432577e-85	Lrrc24
3.18762718042787e-89	0.00171070290114445	0.245	0.126	4.47606608675682e-85	Gm9769
3.18861941808385e-89	0.0100639494826402	0.221	0.101	4.47745938687334e-85	Napg
3.28624437187911e-89	0.0267297665082338	0.205	0.086	4.61454434699265e-85	Rbm18
3.41429907205515e-89	0.0248554924749055	0.216	0.094	4.79435875697984e-85	Cd2bp2
3.49519685505076e-89	0.0503673608865105	0.147	0.043	4.90795542386227e-85	Nabp1
4.00458187375549e-89	0.0474456265770843	0.188	0.069	5.62323386712747e-85	Rapgef6
4.38508671471941e-89	0.0606728214700373	0.207	0.076	6.157538764809e-85	Ist1
4.5694693296721e-89	0.0439931124425244	0.182	0.066	6.41644883272556e-85	Ptpn23
6.64572113661944e-89	0.0355763388235275	0.245	0.114	9.33192162004101e-85	Txndc12
7.00040425901183e-89	0.0503206935454241	0.266	0.125	9.82996766050441e-85	Mrps23
8.00549469238059e-89	-0.00521347009564305	0.237	0.124	1.12413156470408e-84	Bcl7c
8.11345796842924e-89	0.0442459394992974	0.293	0.148	1.13929176792683e-84	Ppp1r1a
8.92974862469937e-89	-0.012402480967097	0.215	0.106	1.25391530188028e-84	Polr2b
9.31944714218736e-89	-0.0151799337226825	0.217	0.109	1.30863676770595e-84	Nae1
9.4766213897517e-89	0.0510213423593483	0.213	0.086	1.33070717554893e-84	Spast
9.86043543995402e-89	-0.0234307661698027	0.259	0.14	1.38460234447834e-84	Mat2b
1.00325082486056e-88	-0.0124664390352472	0.248	0.13	1.40876480826919e-84	Pddc1
1.24007020896088e-88	-0.0445742087531913	0.274	0.165	1.74130658742287e-84	Ypel3
1.36177201772213e-88	0.0493974683127444	0.191	0.068	1.91220026728542e-84	A230046K03Rik
1.8463236286167e-88	0.0619374387203036	0.198	0.072	2.59260763930357e-84	Pigq
1.87309140004293e-88	-0.00283799726759076	0.19	0.086	2.63019494394028e-84	Ubr1
1.89814984206033e-88	0.0162820393028371	0.204	0.087	2.66538200822111e-84	Parp6
2.02084297382632e-88	0.0319063763359825	0.212	0.091	2.83766770384693e-84	Cpne3
2.03807941380962e-88	0.0420112862340097	0.186	0.071	2.86187111287147e-84	Dcaf10
2.09692122275681e-88	-0.00996499189277361	0.179	0.078	2.94449678099512e-84	Inha
2.11865577144799e-88	0.0616406876668324	0.165	0.052	2.97501643426727e-84	Mob3c
2.20346765257089e-88	-0.0906044551455805	0.305	0.215	3.09410927774004e-84	Ssbp1
2.2295713419e-88	0.0362841465938687	0.242	0.111	3.13076407829598e-84	Plekha3
2.62298257470919e-88	0.00510237622240306	0.261	0.135	3.68319213140665e-84	Paics
2.68136348022477e-88	0.0618052587451007	0.176	0.057	3.76517059893163e-84	Src
3.25005936644251e-88	0.0434333349610006	0.178	0.065	4.56373336235857e-84	Myo18a
3.25098454903706e-88	0.0304203614819325	0.179	0.067	4.56503250375784e-84	Stau1
3.26049005701978e-88	0.0370836139791222	0.202	0.082	4.57838013806718e-84	Mgat1
3.38349834705673e-88	0.0496468156651792	0.168	0.056	4.75110837893706e-84	Zfp263
3.49836805195417e-88	0.0542851139025185	0.172	0.058	4.91240841855404e-84	Gpbp1l1
3.63225370979986e-88	0.00329060633167977	0.307	0.174	5.10041065930097e-84	Glrx2
3.82801357095076e-88	-0.0205696287172361	0.244	0.132	5.37529665632906e-84	Cyp51
3.89130764662734e-88	0.00987172512537907	0.175	0.071	5.4641741973941e-84	Rmnd5a
4.16183088333416e-88	0.0286929932100915	0.212	0.09	5.84404292637783e-84	1810026J23Rik
4.34664295624042e-88	0.0308658023697664	0.176	0.067	6.10355603915279e-84	Tmod3
4.60806434729825e-88	0.0668414699997794	0.141	0.035	6.4706439564762e-84	Zfp395
4.71142013174768e-88	0.00846986177253858	0.246	0.123	6.6157761490001e-84	Itpa
4.82808025745971e-88	0.025960827900831	0.199	0.084	6.77959029752492e-84	Vps4a
4.97030984735701e-88	0.0383049831317758	0.209	0.087	6.97930908765872e-84	Sf3a1
5.48535709775499e-88	0.0510082257689664	0.19	0.07	7.70253843666755e-84	Cdc42se1
6.43062969997576e-88	-0.0127335137650437	0.231	0.118	9.02989022470597e-84	Nipa2
6.75017696971197e-88	0.0447276363491867	0.198	0.079	9.47859850086955e-84	4933411K20Rik
7.00977508143569e-88	-0.0725343453459909	0.248	0.159	9.84312616935199e-84	Dut
7.34279631584313e-88	0.00331591308531637	0.121	0.043	1.03107545867069e-83	Sbf2
8.70388376266993e-88	0.0154436575834919	0.137	0.048	1.22219935795411e-83	Pptc7
9.27164245465199e-88	0.0473608664679626	0.21	0.085	1.30192403348223e-83	Lias
9.31580033840225e-88	-0.0047521053096401	0.166	0.07	1.30812468351844e-83	Pcgf3
1.08212345171684e-87	0.0544873510275378	0.212	0.084	1.51951775090078e-83	Cnnm2
1.25409899475066e-87	0.0378533903638017	0.184	0.072	1.76100580842888e-83	Ube2e2
1.35069993516529e-87	-0.0143075321384101	0.273	0.156	1.8966528489591e-83	2210016F16Rik
1.44802052050136e-87	0.0275675032736634	0.231	0.106	2.03331041488801e-83	Arhgap1
1.7566376199001e-87	0.0407669056450925	0.207	0.084	2.46667054586372e-83	Hgs
1.91572804813144e-87	0.0248630291626839	0.316	0.169	2.69006532518617e-83	Hn1l
2.11869716929131e-87	0.0436215360858299	0.254	0.116	2.97507456511886e-83	Wdr6
2.36410439166954e-87	0.0178063283024487	0.204	0.086	3.31967538678236e-83	Tceb3
2.41279512715595e-87	0.0221003366805294	0.17	0.066	3.38804691755238e-83	Pex5l
2.49346573884534e-87	0.0142751570997245	0.151	0.056	3.50132459048663e-83	Ahctf1
2.66147698628444e-87	-0.0501078184414766	0.179	0.085	3.73724598414061e-83	Mirg
3.05741000700792e-87	-0.043174887790301	0.318	0.199	4.29321513184052e-83	Fkbp3
3.38343611345261e-87	0.0202902239152087	0.156	0.057	4.75102099051015e-83	Axin1
3.67257597591542e-87	0.0207052593688371	0.157	0.056	5.15703118538044e-83	Zbtb41
3.67615092822778e-87	0.00912453484489339	0.239	0.119	5.16205113341746e-83	Mapk10
3.74644009078703e-87	0.0646263886273876	0.275	0.128	5.26075117548315e-83	Plk3
3.78133907335345e-87	0.0740850637961243	0.202	0.073	5.30975632680291e-83	Ccdc92
4.07202029066519e-87	-0.00147370064822047	0.14	0.055	5.71793089215207e-83	Usp24
4.39397234977672e-87	0.0697919680631814	0.236	0.1	6.17001597355646e-83	Rspo4
4.62446678288302e-87	0.0662138469327135	0.259	0.114	6.49367625652433e-83	Sde2
4.73637382800731e-87	-0.0513170413454642	0.34	0.191	6.65081612928787e-83	Snhg11
4.83188633009211e-87	0.0299236119637993	0.175	0.068	6.78493478471534e-83	Irf2
4.98636923613622e-87	0.0497808041684285	0.226	0.095	7.00185968138248e-83	Dgcr2
4.99439868653165e-87	0.638744035440202	0.212	0.069	7.01313463562775e-83	Hspa1b
5.68327762013569e-87	0.0332752007187038	0.187	0.073	7.98045843419453e-83	Birc2
5.97665602482594e-87	0.00425453035986362	0.172	0.072	8.39242039006059e-83	Trpm7
6.01060577902436e-87	-0.0162880026672644	0.277	0.154	8.440092634906e-83	Mrpl38
6.02660158357024e-87	-0.00467655741358655	0.211	0.104	8.46255394364933e-83	Eif2b4
6.81042788213156e-87	0.0410739848177679	0.214	0.089	9.56320283208914e-83	Snhg12
6.95463093947793e-87	-0.00916544799966412	0.249	0.127	9.76569276521491e-83	Aen
8.57006530828142e-87	-0.012738377570779	0.315	0.188	1.20340857058888e-82	U2af1
8.92281957834554e-87	-0.0123881771528061	0.276	0.156	1.25294232519128e-82	Yipf1
9.77561296160064e-87	-0.00206105262186876	0.178	0.078	1.37269157206796e-82	Ezh1
1.03671633262548e-86	0.00122634635512792	0.21	0.101	1.4557570742727e-82	Vps72
1.04163735585041e-86	0.0511076887252178	0.155	0.048	1.46266717508514e-82	Kcnb1
1.07418885294532e-86	0.0847398976236099	0.158	0.043	1.50837598730581e-82	B3galt5
1.09651186794323e-86	0.00503955486603205	0.199	0.09	1.53972196496588e-82	Dhx30
1.30798637318914e-86	-0.0186421510022723	0.261	0.147	1.83667446523219e-82	Stx8
1.51622428085088e-86	-0.0273869703550455	0.333	0.206	2.12908213517081e-82	Mogs
1.52577084820137e-86	0.0268113367666758	0.219	0.098	2.14248742504437e-82	Rad17
1.54394082467782e-86	0.00616968952894251	0.151	0.057	2.16800170601259e-82	Wbp7
1.56295427585229e-86	0.0357142260895486	0.189	0.073	2.19470039415178e-82	Pde5a
1.60270409771236e-86	0.0219736050893828	0.332	0.19	2.25051709400769e-82	Gm16174
1.60450853000745e-86	0.00956440101801737	0.163	0.066	2.25305087783645e-82	Trrap
1.61134371489056e-86	0.019996563834192	0.177	0.073	2.26264884444932e-82	Fbxo11
1.63605701886447e-86	0.0410767470316125	0.242	0.108	2.29735126588949e-82	Szrd1
1.67320679301182e-86	-0.27600068821668	0.206	0.202	2.3495169787472e-82	Igfbp7
1.73237540356939e-86	0.0121646932037224	0.256	0.127	2.43260154169213e-82	Cxxc4
1.92304625459964e-86	-0.00215673341437755	0.287	0.16	2.70034155070881e-82	C630020P19Rik
2.28988563026853e-86	0.0511047737781786	0.151	0.046	3.21545740202307e-82	Stk4
2.33768677049484e-86	-0.0393909649256698	0.304	0.194	3.28257976312885e-82	0610009B22Rik
2.36577056977957e-86	0.0654164513765962	0.166	0.055	3.32201503408447e-82	Hdac5
2.3760223620339e-86	0.00917105827122902	0.167	0.066	3.336410600768e-82	Fam60a
2.61701091195216e-86	0.0535034548837494	0.232	0.098	3.67480672256322e-82	Mul1
2.81902063823563e-86	0.0404182692285871	0.186	0.07	3.95846878021047e-82	Pyroxd1
2.87523234386783e-86	0.0205162228851786	0.239	0.113	4.03740125725921e-82	Cs
2.97962463148699e-86	0.00992789199382424	0.231	0.111	4.18398890753403e-82	Rnf121
3.12870353513802e-86	-0.00709060092557773	0.264	0.144	4.39332550404081e-82	Tiprl
3.30752063518859e-86	0.0583464200218893	0.2	0.076	4.64442047593182e-82	Lrfn3
3.32076568167847e-86	0.0279581473518732	0.172	0.066	4.66301917021291e-82	Ubp1
3.32555724843295e-86	0.075719389394902	0.184	0.061	4.66974748824954e-82	Tlr2
3.42171429413442e-86	0.0354801415583689	0.199	0.081	4.80477121182355e-82	Slc9a8
3.59462726825552e-86	0.0426804871966165	0.167	0.058	5.0475756100844e-82	AW549877
3.83145540829012e-86	0.0416405165941109	0.202	0.081	5.38012968432099e-82	Pmpca
4.31086002795499e-86	-0.00816325579007743	0.27	0.147	6.0533096512544e-82	Mrpl18
4.40259044044046e-86	0.0267268310111739	0.175	0.067	6.1821174964665e-82	Prkar2b
4.82643108768726e-86	0.0322457042327648	0.152	0.053	6.77727453333045e-82	Eml4
4.83805810149288e-86	0.0186736350505432	0.222	0.102	6.79360118611631e-82	Uba2
4.90578343923444e-86	0.00152986904747426	0.224	0.109	6.888701105373e-82	Eif2a
4.94955484230303e-86	0.0440343621416241	0.157	0.054	6.95016490956191e-82	Tnks
5.07471506606523e-86	0.0110408887332446	0.194	0.084	7.12591489576879e-82	Noc2l
5.42724899570079e-86	-0.038703364264	0.324	0.207	7.62094303976305e-82	Bola1
5.62922668445609e-86	0.128036637811347	0.31	0.15	7.90456011031324e-82	Ceacam1
5.70929865024292e-86	0.00697647312769722	0.275	0.147	8.01699716467111e-82	Mars
5.91815669251384e-86	0.00564142837470483	0.165	0.069	8.31027562762793e-82	Wdfy3
6.30434782389482e-86	0.0498299201059747	0.222	0.095	8.85256521431311e-82	Trp53i11
6.7210527935947e-86	0.0447489883263648	0.247	0.113	9.43770233276567e-82	Ttc33
6.77518044713117e-86	0.0530881088189676	0.19	0.07	9.51370838386159e-82	Ube2g1
6.97016754373383e-86	0.0466518311555423	0.209	0.084	9.78750926491104e-82	Hspa4l
7.65544013736292e-86	0.0428397781251767	0.196	0.077	1.0749769040885e-81	1700019D03Rik
7.69967675255383e-86	-0.00267877075602685	0.29	0.164	1.08118860959361e-81	Tmem163
7.73603524811395e-86	-0.0753510981661984	0.302	0.203	1.08629406954016e-81	6330403K07Rik
7.76689359437982e-86	7.81686396699177e-05	0.209	0.099	1.09062719852281e-81	Fam98a
8.007809574244e-86	-0.0142340170752482	0.279	0.162	1.12445662041534e-81	Flot1
8.10660809609864e-86	0.0225306943308831	0.165	0.063	1.13832990885417e-81	Acap2
8.27991992359231e-86	-0.0072598536516158	0.243	0.13	1.16266635567083e-81	Nsmce4a
8.60948927130351e-86	-0.0176829219904741	0.234	0.126	1.20894448347644e-81	Gbas
9.06131572513659e-86	0.0123462421979482	0.178	0.073	1.27238995412368e-81	Dync1li2
9.60275680889538e-86	-0.015216283487223	0.134	0.055	1.34841911110509e-81	Ttbk2
9.64658732359865e-86	-0.0096997474633706	0.273	0.15	1.35457379197972e-81	Zcchc9
1.04641667734607e-85	0.0195624880046359	0.165	0.064	1.46937829832936e-81	Ncoa6
1.06632133639193e-85	0.0413269282644282	0.165	0.058	1.49732842056155e-81	Slc39a3
1.1551098493925e-85	0.0350620887955599	0.152	0.05	1.62200525051695e-81	Hmgb2
1.16805466735013e-85	0.0744590436317356	0.146	0.038	1.64018236389305e-81	H2-Q7
1.18374519960735e-85	-0.0359806475758513	0.274	0.162	1.66221500928864e-81	Mrpl2
1.28653692050055e-85	0.032082378871383	0.183	0.072	1.80655514376687e-81	Map3k7
1.32378911633492e-85	0.0317991471490042	0.194	0.078	1.85886467715749e-81	Sgsm3
1.33700120767053e-85	-0.0556348328098541	0.263	0.16	1.87741709581096e-81	Mrpl32
1.52668492984744e-85	0.0594339351155761	0.197	0.073	2.14377097849177e-81	Mfap1b
1.6799500054093e-85	0.0754877725745614	0.256	0.11	2.35898579759574e-81	Dpagt1
1.77191947589207e-85	0.0242205389457705	0.229	0.106	2.48812932804765e-81	Slc23a2
1.88933816668261e-85	0.00693270366703333	0.272	0.143	2.65300865365573e-81	Farsb
2.12787104786988e-85	0.025069485341958	0.213	0.094	2.98795652541888e-81	Dpp7
2.55928668337979e-85	-0.115864773987532	0.986	0.904	3.5937503608019e-81	Hspa5
2.97323623380855e-85	-0.00876695361754043	0.253	0.14	4.17501831951397e-81	Ptrhd1
3.00690573221767e-85	0.038156770248725	0.161	0.057	4.22229702918006e-81	Rprd1a
3.41248010133526e-85	0.020432946350737	0.18	0.073	4.79180455829497e-81	Evi5
3.43574107553819e-85	0.056845603288863	0.273	0.13	4.82446761827073e-81	Mrpl48
3.87247476322105e-85	0.0423711747018146	0.234	0.103	5.437729062515e-81	Agpat1
3.92389835629784e-85	-0.147642032520466	0.279	0.218	5.50993807191342e-81	Myl12a
4.05779342968065e-85	0.0166953758292172	0.148	0.054	5.69795353395756e-81	Nup153
4.3283537015183e-85	-0.00699296619734058	0.209	0.103	6.07787426767199e-81	D19Bwg1357e
4.48460588238146e-85	0.0271436869992743	0.206	0.09	6.29728358004005e-81	Pbx2
4.68806416169674e-85	0.0271951651009799	0.17	0.062	6.58297969585457e-81	Mical3
5.05591908218515e-85	0.05117648119269	0.185	0.068	7.09952157520438e-81	Scaf1
5.38995369779592e-85	-0.0231268331558268	0.303	0.18	7.56857298244503e-81	Tmem205
5.44174953966349e-85	0.0233916858473126	0.268	0.136	7.64130470359548e-81	Tmem183a
7.1864078127318e-85	0.0411160051918913	0.176	0.065	1.0091153850638e-80	Cse1l
7.42233157796598e-85	0.0535688905266206	0.23	0.099	1.04224380017798e-80	Manbal
7.56264609862619e-85	0.0107561663392557	0.17	0.072	1.06194676516909e-80	Gtf3c1
7.68893740096078e-85	0.00253523780943382	0.287	0.161	1.07968058984291e-80	Copz2
8.17075134855203e-85	0.0361467265053427	0.169	0.063	1.14733690436368e-80	Dapk1
8.44130543051972e-85	0.00438043894253945	0.258	0.137	1.18532810855358e-80	1810009A15Rik
8.74879588164125e-85	0.0318052538308292	0.223	0.098	1.22850591770006e-80	Cnot3
8.82300731905987e-85	-0.018084436074383	0.259	0.144	1.23892668774239e-80	Pmpcb
9.37813892577815e-85	-0.023948632539753	0.27	0.156	1.31687826795777e-80	Tmem107
9.62713186559925e-85	0.0211711550244904	0.19	0.08	1.35184185656745e-80	Ilf3
9.92620799400245e-85	0.0363219152878664	0.144	0.047	1.39383812651782e-80	Fam117b
1.15062209468599e-84	0.0103378797860995	0.219	0.105	1.61570354535807e-80	Fbxw2
1.17589272996952e-84	0.0262638327761854	0.184	0.076	1.6511885714232e-80	Klf10
1.20608995965445e-84	0.0246900899606465	0.18	0.071	1.69359152134678e-80	Nek9
1.20793114115451e-84	0.00791244551546447	0.259	0.135	1.69617690840916e-80	Fibp
1.41531498827663e-84	0.0259891459631487	0.202	0.087	1.98738530653805e-80	Trim33
1.43502878807958e-84	0.042531587229565	0.136	0.042	2.01506742422135e-80	Etv3
1.46443332367619e-84	0.0218727110515101	0.189	0.08	2.0563572731061e-80	Tmub2
1.50391927609358e-84	0.0338557798694088	0.189	0.075	2.1118034474906e-80	Fbxo33
1.55534345943273e-84	-0.00356511198926604	0.159	0.068	2.18401328573543e-80	Eps8l2
1.58376769125504e-84	0.10283600053937	0.222	0.09	2.22392659206033e-80	Ceacam2
1.58919699304115e-84	0.0118083198953637	0.161	0.064	2.23155041762839e-80	Cdc42bpb
1.63500269571456e-84	-0.0181587097653207	0.169	0.079	2.29587078532239e-80	Clock
1.86265636914275e-84	0.0449098113513304	0.155	0.05	2.61554207355025e-80	Gramd1b
2.08404290257994e-84	0.0306675379032457	0.199	0.084	2.92641304380275e-80	Katna1
2.13603162436496e-84	0.0259400910753279	0.193	0.081	2.99941560693327e-80	Ddx47
2.16118748903154e-84	0.0204695126775648	0.145	0.051	3.03473947209809e-80	Fbrsl1
2.31361389505889e-84	0.0829711363982183	0.157	0.045	3.2487766314417e-80	Ankrd33b
2.47129694792741e-84	-0.00984733566803392	0.225	0.113	3.47019517427968e-80	Herc4
2.65791268249041e-84	0.00733987496375163	0.229	0.114	3.73224098875304e-80	Mrpl10
2.65890904969128e-84	-0.0131134099713438	0.22	0.116	3.7336400875765e-80	Mdp1
2.80166529507667e-84	0.025509818832717	0.164	0.062	3.93409840734667e-80	Vps13b
2.82893016005486e-84	0.0360746144893969	0.279	0.141	3.97238373074903e-80	Il18bp
3.17389720799663e-84	0.0396643115135617	0.149	0.049	4.45678645946887e-80	Spire1
3.23429621286607e-84	0.0569855577114979	0.15	0.043	4.54159874210654e-80	Atg9a
3.36715841310552e-84	0.0340271599300395	0.149	0.052	4.72816384368276e-80	Stim2
3.47208534540238e-84	0.0233543560157489	0.224	0.103	4.87550224201403e-80	Nmt2
3.50258139911696e-84	0.02702420134276	0.22	0.102	4.91832480064004e-80	March9
3.51373055188671e-84	0.0167612711588626	0.215	0.098	4.93398044095932e-80	Rsrc1
3.53138578650916e-84	0.0523876139049841	0.188	0.069	4.95877192141616e-80	Mboat2
3.56332087680614e-84	0.0037893087577355	0.176	0.075	5.00361517521119e-80	Usp45
3.89087494499505e-84	0.0112268938081587	0.262	0.139	5.46356659776205e-80	Pnp
3.91756675655963e-84	0.00634063421823716	0.165	0.068	5.50104723956103e-80	Epc1
4.01258535338209e-84	0.0390351045207623	0.199	0.08	5.63447235321913e-80	Cluh
4.03150330753109e-84	-0.037139750800154	0.26	0.154	5.66103694443516e-80	Ifrd1
4.04163820035113e-84	0.0185493678835778	0.201	0.089	5.67526836093306e-80	Prosc
4.09433798075696e-84	0.0188994237596111	0.203	0.089	5.74926939257892e-80	Fam45a
4.10199268748125e-84	0.048734573912423	0.153	0.048	5.76001813176116e-80	Exph5
4.91913237645676e-84	0.0319138946906407	0.191	0.076	6.90744568302058e-80	Hcfc2
5.07798761599702e-84	0.025208832724489	0.127	0.039	7.13051021038302e-80	Snapc1
5.16467412617308e-84	-0.0856147574637758	0.245	0.167	7.25223540797224e-80	Gm10177
5.31148069032121e-84	0.044864470132818	0.139	0.04	7.45838118534905e-80	3110057O12Rik
5.35871372777178e-84	-0.0169937697023153	0.227	0.123	7.52470581653714e-80	Furin
5.61924088552588e-84	0.00149169677966807	0.241	0.126	7.89053805145543e-80	Ssna1
5.88050646380118e-84	0.0330844773590212	0.135	0.043	8.25740717646962e-80	Pdik1l
5.88772802144596e-84	0.00437098070903325	0.148	0.058	8.26754768771442e-80	Zfp280d
6.21244866110204e-84	0.0141905977723398	0.189	0.08	8.72352040991949e-80	Ints1
6.25273701192957e-84	0.0232804594526418	0.167	0.066	8.78009331215151e-80	Kif3b
6.25414216855325e-84	0.0357835371262961	0.19	0.075	8.78206643308247e-80	Trappc11
6.277428245881e-84	0.0116449884938535	0.193	0.088	8.8147647428661e-80	Med25
6.55561683618899e-84	0.0258257883026168	0.219	0.1	9.20539716137659e-80	Eapp
6.76389935939444e-84	0.0246611440348739	0.195	0.083	9.49786748046167e-80	Nr1h2
6.85516496258844e-84	0.0121196158188038	0.196	0.087	9.62602264046668e-80	Ltn1
7.0107099605534e-84	0.0117710916218294	0.268	0.14	9.84443892660908e-80	Babam1
7.12835548889871e-84	0.00470487948075299	0.198	0.093	1.00096367775116e-79	Nadk
7.4045750217787e-84	0.137652376717746	0.989	0.914	1.03975042455817e-79	Pcsk2
8.74731484124418e-84	0.00528461706003597	0.188	0.085	1.22829795000751e-79	Raf1
9.43123337072506e-84	0.0300937544290749	0.196	0.083	1.32433378991721e-79	Tmem135
9.66974738506054e-84	0.0404815851001903	0.192	0.076	1.3578259278102e-79	Cdc25a
9.75187737350635e-84	0.0190816805660444	0.163	0.063	1.36935862078776e-79	Fam129b
1.10559899122093e-83	0.07328017129854	0.189	0.068	1.55248210347243e-79	Fam134b
1.13741818978347e-83	0.0381864206708961	0.169	0.061	1.59716262209395e-79	Trip4
1.16877759494854e-83	-0.0653085460828099	0.329	0.228	1.64119749882675e-79	1110001J03Rik
1.2268941600884e-83	0.0288895975249572	0.162	0.061	1.72280477959613e-79	Wwp2
1.31951179736121e-83	0.0660142736953078	0.101	0.017	1.85285846585461e-79	Fzd1
1.35301092320735e-83	0.00516102601319951	0.159	0.066	1.89989793836776e-79	Fsd1l
1.45324037317476e-83	0.0130702669002206	0.192	0.084	2.04064013201199e-79	Golga5
1.56765262277982e-83	0.0165149634921467	0.178	0.074	2.20129781290742e-79	Hivep1
1.58117237613265e-83	0.0691320890453627	0.186	0.066	2.22028225056546e-79	Hsd17b11
1.61712513353194e-83	0.0147964722479364	0.197	0.085	2.27076711250554e-79	Swt1
1.68387894604898e-83	0.0421809324683501	0.171	0.063	2.36450281604197e-79	Xpr1
1.74616409378963e-83	0.0534391615777246	0.197	0.077	2.4519636204994e-79	Ddx52
1.79134670137974e-83	0.0242500450880561	0.154	0.056	2.51540903807743e-79	Smurf2
1.82527538225569e-83	0.0337197973383359	0.156	0.055	2.56305169176345e-79	Vprbp
1.96274731566354e-83	0.0508103351437344	0.193	0.073	2.75608978065475e-79	Cbx4
1.9781660074775e-83	0.0365187023144699	0.181	0.07	2.77774070769991e-79	Mtf1
2.03054762870913e-83	0.00651071378481294	0.191	0.087	2.85129498023337e-79	Upf1
2.033241878075e-83	0.0059797668625112	0.229	0.114	2.85507824519291e-79	Coq10a
2.05148292326748e-83	0.059791525071545	0.148	0.044	2.88069232085219e-79	Ulk1
2.06479265442503e-83	0.0308838555340332	0.21	0.09	2.89938184534363e-79	P4htm
2.34857184843387e-83	0.0278238477936772	0.177	0.071	3.29786458957084e-79	Spin1
2.37409385601153e-83	0.0104473856845105	0.232	0.116	3.3337025926114e-79	Smu1
2.49296909719741e-83	-0.0137384245608831	0.263	0.146	3.50062720628461e-79	Ncbp2
2.52072627589428e-83	0.00984495935185983	0.201	0.092	3.53960383661075e-79	Map9
2.57545181008892e-83	0.0406004236492041	0.195	0.078	3.61644943172686e-79	Chtf8
2.7088333382085e-83	0.0549876568996767	0.166	0.056	3.80374377351238e-79	Fam84b
2.74023663020127e-83	-0.0248560275503575	0.318	0.195	3.84784027612863e-79	Mrps18c
2.94020047358274e-83	0.0478758975840288	0.176	0.064	4.12862950500489e-79	Brap
2.99423880366926e-83	0.0315702808041955	0.161	0.059	4.20451012811237e-79	Armc8
3.01169791682883e-83	0.04080276142547	0.185	0.071	4.22902621481104e-79	Sec14l1
3.01639768508707e-83	0.0385526363681036	0.181	0.071	4.23562562939926e-79	Mfsd1
3.02897589577584e-83	0.0297139104120043	0.188	0.077	4.25328795284844e-79	Rrm2b
3.10447508888238e-83	0.0255155451359957	0.15	0.053	4.35930391980864e-79	Csk
3.24777029927913e-83	-0.0217998237824496	0.244	0.135	4.56051905424775e-79	Hmbs
3.44323338985853e-83	0.0118549573153675	0.255	0.133	4.83498832603935e-79	Timm50
3.44763893127461e-83	0.00761931990525178	0.142	0.052	4.8411745872958e-79	Zeb1
3.46601811492279e-83	-0.00365640849042598	0.259	0.135	4.86698263697458e-79	Idh3b
3.98278702448615e-83	0.00160651667783146	0.216	0.106	5.59262953978345e-79	Mrpl46
4.53262471395747e-83	0.0097573094318511	0.292	0.163	6.36471162333908e-79	Dpcd
4.7408161559159e-83	0.0364737351252422	0.16	0.056	6.6570540461371e-79	Rufy3
4.84538280558759e-83	0.0271630665003292	0.187	0.079	6.80388653560609e-79	Cyld
5.51182486711867e-83	0.0549123880432391	0.183	0.068	7.73970447840804e-79	Golm1
5.77091944871222e-83	-0.0798304555468083	0.283	0.194	8.1035250898817e-79	Mrpl41
5.78916735946908e-83	0.00117460025634272	0.179	0.082	8.12914880616649e-79	Nudt18
5.95204239126695e-83	0.00422296902637187	0.145	0.055	8.35785792581705e-79	Mbtd1
6.01810441658759e-83	0.0229024125885726	0.255	0.125	8.45062222177229e-79	Ndufaf4
6.22865767525579e-83	0.0589968915507265	0.162	0.051	8.74628110759418e-79	Abl2
6.59658373459293e-83	0.0432637736831246	0.161	0.055	9.26292288011539e-79	Ext1
6.68104920203228e-83	-0.00275793927938378	0.192	0.091	9.38152928949373e-79	Rnmt
7.33685897321563e-83	0.0470631418504235	0.138	0.041	1.03024173701894e-78	Gbe1
8.19772853818913e-83	-0.0477984614279378	0.336	0.22	1.15112504133252e-78	Cldn3
8.28226696041573e-83	0.0190635523432819	0.226	0.105	1.16299592658158e-78	Tmem39a
8.34802507740208e-83	0.0459370136487956	0.18	0.068	1.1722296813688e-78	Ash2l
8.86326854143454e-83	0.00452167982219104	0.186	0.086	1.24458016858824e-78	Mcrs1
8.92382357694173e-83	-0.0374177853345664	0.319	0.204	1.25308330667416e-78	Pigp
8.99091841792811e-83	0.0331739699113234	0.229	0.107	1.26250476424547e-78	Ogfod2
1.0013194093583e-82	0.0196968303989609	0.299	0.167	1.40605271462092e-78	Fkbp1b
1.00439954216724e-82	0.0355444729532184	0.167	0.061	1.41037783711124e-78	Rbm4b
1.03581904149431e-82	0.0193583325746615	0.199	0.087	1.45449709806631e-78	Lactb2
1.07474601242362e-82	0.0263893264709861	0.148	0.051	1.50915835064524e-78	Terf2ip
1.1088638740744e-82	0.0333605962408988	0.188	0.075	1.55706665197528e-78	Traf3
1.11370267622656e-82	0.0207329258646477	0.219	0.099	1.56386129795733e-78	Pick1
1.11718279675026e-82	-0.0128774900685917	0.252	0.138	1.56874808319672e-78	Tmem179b
1.11881798460355e-82	-0.00621264652166231	0.169	0.075	1.5710442139803e-78	Zfp329
1.12432120871566e-82	0.0494243250632284	0.203	0.081	1.57877184127853e-78	Tmem115
1.2917674656531e-82	0.0402387455952892	0.198	0.082	1.81389987527008e-78	Ltbr
1.29197820602434e-82	0.00247747119499248	0.202	0.097	1.81419579689937e-78	Kpna4
1.29996966536364e-82	-0.0256371616872108	0.134	0.059	1.82541740410362e-78	Prpf39
1.3943412280893e-82	0.0274317839313924	0.183	0.074	1.95793395248299e-78	Alg11
1.4733698619194e-82	0.0041715866812389	0.216	0.103	2.06890596010722e-78	Gdap2
1.61392173543669e-82	0.037450626873605	0.195	0.078	2.2662689009002e-78	Otud4
1.68473675649732e-82	0.0949407458318727	0.133	0.027	2.36570735347353e-78	Arl4d
1.76650902901281e-82	-0.0263939033288407	0.386	0.258	2.48053197853978e-78	H2afz
1.84442469436963e-82	-0.0140294841321603	0.114	0.038	2.58994115583383e-78	Ank2
1.9724711677374e-82	-0.0133389555301954	0.186	0.084	2.76974401373686e-78	Ikbkb
1.97855207588911e-82	0.0358173422510771	0.173	0.065	2.77828282496349e-78	Trim25
1.98316510790764e-82	0.0104637455112694	0.184	0.081	2.7847604445239e-78	Esyt2
2.16505790679687e-82	0.0661883168894589	0.157	0.046	3.04017431272417e-78	Plcxd3
2.19548264851897e-82	0.016725375115253	0.143	0.052	3.08289673505034e-78	Urgcp
2.31418822640538e-82	0.00685565913069358	0.216	0.103	3.24958310751843e-78	Aspscr1
2.70208722931393e-82	0.0238576671110849	0.173	0.069	3.79427088740262e-78	Prpf18
2.93637283824085e-82	0.0489151283781277	0.153	0.05	4.12325473945781e-78	Glis3
2.96491815925612e-82	0.0639053458039205	0.118	0.025	4.16333807922745e-78	Fhdc1
3.14305303781035e-82	-0.011525595273488	0.218	0.116	4.41347507569329e-78	Ccz1
3.32714478687874e-82	0.0090020609368672	0.173	0.074	4.67197670973512e-78	Micu2
3.34254148135879e-82	0.0731649526914523	0.217	0.086	4.69359674812402e-78	Vps26b
3.37980995063173e-82	0.0258885929222463	0.212	0.095	4.74592913267707e-78	Rbm14
3.40823048237703e-82	0.0137613689013447	0.166	0.069	4.78583724335382e-78	Fbxl3
3.45413151916592e-82	0.00996499588877023	0.161	0.062	4.85029147921278e-78	Casp8ap2
3.55357262897947e-82	0.0417676231528991	0.199	0.08	4.98992668561297e-78	Rab3c
3.65485933904565e-82	0.00132258134901855	0.233	0.118	5.1321534838879e-78	Dusp10
3.84453829560247e-82	-0.00407530252048685	0.177	0.081	5.39850067468499e-78	Cyfip1
4.03542070904369e-82	0.000221474315951126	0.163	0.07	5.66653775963915e-78	Cdc40
4.13829053770323e-82	0.0146833617358547	0.241	0.122	5.81098757304288e-78	Micu1
4.48349143662631e-82	0.01601039418891	0.199	0.087	6.29571867531067e-78	Tra2a
4.4934430093195e-82	0.0354866254961821	0.133	0.041	6.30969267368644e-78	Slc4a10
5.04814775084641e-82	0.0143946617572352	0.256	0.134	7.08860907173853e-78	Prorsd1
5.25557185117065e-82	0.00415854718245931	0.156	0.064	7.37987399341383e-78	Phrf1
5.44095503523731e-82	-0.00107597647907487	0.26	0.142	7.64018906048023e-78	Chchd6
5.47161724003454e-82	0.0236888054431263	0.219	0.102	7.6832449284565e-78	Csnk2a2
5.64495469730264e-82	0.0301270042299367	0.163	0.063	7.92664538595237e-78	Mgat4b
5.87430984211441e-82	0.0189828233718091	0.229	0.111	8.24870588029705e-78	Fam49b
6.64054773501929e-82	0.0601114167099597	0.169	0.057	9.32465712951409e-78	Cobll1
6.64723260284762e-82	0.0327333496876486	0.161	0.058	9.33404402091862e-78	Zcchc14
6.78483806414372e-82	0.0071197281062565	0.218	0.106	9.52726960967061e-78	Tmem230
6.78946026700599e-82	0.0177649551741847	0.201	0.089	9.53376010692981e-78	Fam192a
7.12889564755674e-82	0.0116365212300349	0.162	0.065	1.00103952682992e-77	Dnajc13
7.17598406992866e-82	0.217702384982397	0.204	0.067	1.00765168309938e-77	Tifa
7.47854262166899e-82	0.0419777374451523	0.141	0.043	1.05013695493476e-77	Arhgap32
8.34128348377366e-82	0.0129615512307125	0.152	0.059	1.1712830267915e-77	Vps54
8.99433824615268e-82	0.00344105412933465	0.272	0.153	1.26298497652476e-77	Smim11
9.09686768028032e-82	0.00130747891189875	0.162	0.069	1.27738215966496e-77	Ldb1
9.52560914185413e-82	-0.00839655566017294	0.315	0.188	1.33758603569916e-77	Gm6851
9.7212443043175e-82	0.9038192940676	0.251	0.101	1.36505712521226e-77	Hspa1a
1.05402999562608e-81	0.0841500527073043	0.247	0.106	1.48006891985814e-77	Nudt7
1.13440234243634e-81	0.017519155988213	0.145	0.053	1.5929277692491e-77	Tet3
1.18068378771515e-81	0.0533768513508041	0.203	0.081	1.65791617470962e-77	Irf2bp1
1.27652332641091e-81	0.0357856868736549	0.165	0.061	1.79249405494619e-77	Scaf8
1.29377144321999e-81	-0.0286467612967196	0.293	0.179	1.81671386056951e-77	Emc4
1.33644441620572e-81	0.0377983776770907	0.193	0.08	1.87663524923607e-77	Cog1
1.34967541761851e-81	0.058932427355446	0.191	0.071	1.89521422141991e-77	Mfn2
1.38551733248445e-81	0.0364721889056945	0.212	0.091	1.94554343827467e-77	Shb
1.46317998239217e-81	0.0255281425058023	0.245	0.118	2.05459733127508e-77	Tesk1
1.52130828889368e-81	-0.0288568029930028	0.298	0.184	2.13622109926451e-77	1500011B03Rik.1
1.55376375258908e-81	0.0455722016762255	0.152	0.051	2.18179506138559e-77	Ncoa3
1.68240495702585e-81	0.0734803109122081	0.191	0.068	2.3624330406557e-77	Skiv2l
1.81339667939376e-81	-0.00854868896844374	0.295	0.173	2.54637161720471e-77	Cd200
1.94615436191706e-81	-0.508274876951854	0.011	0.088	2.73278995500393e-77	Reg3b
2.15724998183733e-81	-0.00902726032354875	0.231	0.123	3.02921042449598e-77	2610001J05Rik
2.58735844278735e-81	-0.0360486850279245	0.265	0.16	3.633168725362e-77	Dcun1d5
2.68723782955982e-81	0.0271945463955062	0.277	0.147	3.77341936026789e-77	Mrpl15
2.73423417127152e-81	-0.00195115372397575	0.159	0.068	3.83941162329947e-77	Timm44
2.87018675528894e-81	0.0203059699591146	0.246	0.12	4.03031624177673e-77	Tsnax
2.95933835924762e-81	-0.0193759777707926	0.26	0.15	4.15550292405551e-77	Fdx1
3.04803058133317e-81	-0.0269072913556312	0.253	0.146	4.28004454230804e-77	Slmo2
3.23419883055921e-81	0.0181510786349177	0.216	0.1	4.54146199787124e-77	Fam207a
3.30332681921525e-81	0.0307505236939728	0.235	0.113	4.63853151954205e-77	Cndp2
3.3715739250031e-81	0.0067001806611898	0.169	0.07	4.73436410548936e-77	Prr14l
4.29283359469361e-81	-0.0679284612801817	0.281	0.196	6.02799693366877e-77	Vkorc1
4.7387535917837e-81	0.0118872629313647	0.19	0.086	6.65415779358267e-77	Ppil4
5.02578975334577e-81	0.0432979696251997	0.155	0.051	7.05721397164813e-77	Faah
5.03735908106039e-81	0.0351573850727595	0.124	0.036	7.073459621625e-77	Pi4kb
5.61356067443247e-81	0.0290127282919649	0.232	0.11	7.88256189903808e-77	Ttc1
6.52154041636371e-81	0.0296328030744104	0.166	0.062	9.15754705265792e-77	Fkbp15
7.06808621130945e-81	-0.0166295691651386	0.14	0.057	9.92500665792073e-77	Lig3
7.58083426236791e-81	0.0296376339995309	0.284	0.149	1.0645007471217e-76	Tsta3
7.59516053482375e-81	-0.0653792041996457	0.989	0.919	1.06651244229995e-76	Cd63
9.77001115042336e-81	0.0218119730090262	0.313	0.177	1.37190496574245e-76	Scamp3
1.14815321742624e-80	-0.00984076906886311	0.212	0.11	1.61223674790992e-76	Med8
1.16356712383859e-80	0.00753670042301571	0.151	0.061	1.63388095529415e-76	Zfc3h1
1.18919559494586e-80	0.020922683224493	0.232	0.113	1.66986845442298e-76	Gtf2e2
1.30476833822661e-80	-0.0253217651419322	0.17	0.086	1.83215570053781e-76	Aplp2
1.55547453777248e-80	0.0251329626223407	0.236	0.114	2.18419734594012e-76	Aip
1.62320841370949e-80	-0.022265348788133	0.264	0.152	2.27930925453087e-76	Ube2e3
1.66622220003934e-80	-0.0328228569522551	0.305	0.192	2.33970921329524e-76	Mrps18b
1.8033960649124e-80	0.00366566888158837	0.199	0.094	2.53232875434999e-76	Hnrnph3
1.97762306846594e-80	0.0318861058790889	0.211	0.092	2.77697831273987e-76	Snx1
1.98738027731188e-80	0.0137725041522365	0.193	0.087	2.79067938540134e-76	Akr1c12
2.03811429671413e-80	0.0563709259627139	0.182	0.068	2.86192009544598e-76	Ptpn12
2.08211482781181e-80	-0.00680669794082575	0.242	0.129	2.92370564121334e-76	Trappc13
2.17135577329808e-80	0.0312078094726722	0.205	0.09	3.04901777686516e-76	Rnf103
2.19992792654305e-80	0.0343190155961592	0.168	0.063	3.08913879445175e-76	Wdr37
2.3925903128533e-80	0.0429610056704875	0.167	0.059	3.3596753173086e-76	Rspry1
2.39569146623114e-80	0.0126479340997359	0.175	0.074	3.36402995688177e-76	Mta1
2.43495001210014e-80	0.0209300017391153	0.153	0.056	3.41915680699102e-76	Mapk8
2.44896811169452e-80	0.030021903749875	0.208	0.093	3.43884102244144e-76	Farp1
2.5266909304892e-80	0.0277382693058789	0.178	0.072	3.54797940459293e-76	Rela
2.57320189119592e-80	-0.00651349547330879	0.221	0.113	3.61329009561731e-76	Adh1
2.93126854561243e-80	0.0119521903535423	0.143	0.054	4.11608729174897e-76	Grlf1
3.09000727979648e-80	0.0464154167675362	0.165	0.056	4.33898822229021e-76	Kdm4a
3.18980426468492e-80	0.027578550712022	0.222	0.103	4.47912314847056e-76	2310011J03Rik
3.22872061256495e-80	0.0357706936817729	0.156	0.056	4.53376948416371e-76	Mafk
3.25886140136691e-80	0.0186073574771699	0.215	0.102	4.57609317979942e-76	Capn2
3.37763087168279e-80	0.00879436094501507	0.173	0.072	4.74286927001698e-76	Prkaa1
3.52726869090916e-80	0.00312948013389494	0.258	0.137	4.95299069577465e-76	Fdft1
3.64472451114913e-80	-0.0617018068502552	0.304	0.189	5.11792215855561e-76	Etv1
3.83203078747404e-80	0.0589068540486025	0.163	0.053	5.38093763177105e-76	Gtf2h1
3.83410204352492e-80	0.0192554093483086	0.188	0.081	5.3838460895177e-76	Mtmr2
3.86160813276718e-80	0.00544239129410282	0.198	0.093	5.42247014003168e-76	9030624J02Rik
3.9992023331498e-80	0.0145526251117958	0.184	0.078	5.61567991620896e-76	Smndc1
4.02918892795479e-80	0.0177704543016634	0.217	0.102	5.65778709263411e-76	Plod3
4.22860016583216e-80	0.0313498097775011	0.148	0.052	5.93780035286152e-76	Rab5b
4.63362573385225e-80	0.00400535815187708	0.16	0.066	6.50653725547533e-76	Fnbp4
5.09930039595229e-80	0.0279648075444614	0.165	0.065	7.16043761599621e-76	Fbxo21
5.18843322758776e-80	-0.00239734232010969	0.17	0.076	7.28559793817873e-76	Tbpl1
5.50071800785551e-80	0.0263720242889646	0.172	0.07	7.72410822663071e-76	Pes1
5.60635001024788e-80	0.0379773249215898	0.144	0.049	7.87243668439008e-76	Sult1d1
6.02346609102813e-80	0.0204659366525601	0.297	0.165	8.4581510850217e-76	Pigt
6.32813698613532e-80	-0.0104858550559555	0.22	0.113	8.88596995593122e-76	Sucla2
6.7286373890306e-80	0.0209356285417993	0.242	0.121	9.44835262167677e-76	Gcat
6.97523981257536e-80	0.0506944841926939	0.194	0.076	9.79463174481833e-76	Pdcd11
7.06235208907587e-80	-0.0164832934696933	0.191	0.097	9.91695480348033e-76	Bag5
7.22481795164175e-80	0.164737360732533	0.128	0.025	1.01450893676953e-75	Gbp6
7.74749102409105e-80	-0.0296562261884655	0.255	0.145	1.08790268960287e-75	Mtfr1l
8.83521325463506e-80	0.000425056518457562	0.2	0.096	1.24064064521586e-75	Cog7
9.00444479185806e-80	0.00490210645508934	0.162	0.07	1.26440413767271e-75	Nelfb
9.55631727581683e-80	-0.0179355057960356	0.241	0.135	1.3418980718702e-75	Bpnt1
9.82327562001596e-80	-0.146010535835081	0.252	0.174	1.37938436256264e-75	Cldn4
1.00226593773741e-79	0.0350063308880668	0.189	0.077	1.40738182977087e-75	Gtf2f1
1.10708351512398e-79	-0.00801525750428181	0.206	0.105	1.5545666719371e-75	Uap1
1.26245989075194e-79	0.0377465844877103	0.204	0.089	1.77274617859387e-75	Tbcd
1.38189473971773e-79	0.0283892565931205	0.208	0.093	1.94045659351163e-75	Galk2
1.44634757695644e-79	-0.0396739771051108	0.323	0.212	2.03096126756223e-75	Srm
1.48866639710686e-79	0.0516500825424644	0.158	0.052	2.09038535481746e-75	Tmem50b
1.70753625423505e-79	0.0281641421122454	0.178	0.072	2.39772240819686e-75	Trnt1
1.7136987444171e-79	0.0629872755518524	0.213	0.088	2.40637577691049e-75	Ehd1
1.81790734928518e-79	-0.0205133864667798	0.153	0.07	2.55270549986625e-75	Paxbp1
1.86474689382377e-79	0.0179560214998251	0.254	0.129	2.61847758830733e-75	Nfyb
1.90484121881793e-79	-0.0194257655000556	0.162	0.075	2.67477803946414e-75	Gpatch2
1.95452672495067e-79	-0.0165972733680131	0.994	0.923	2.74454642717573e-75	Rps24
2.01533749780013e-79	-0.00465770377756744	0.107	0.039	2.82993691441095e-75	Lrrcc1
2.15293801398803e-79	0.0150534971324808	0.196	0.088	3.023155559242e-75	Ap3s2
2.20335944676e-79	0.0115672980848698	0.148	0.059	3.0939573351404e-75	Rbm22
2.2074098022209e-79	0.033766296913447	0.176	0.07	3.09964484427859e-75	Plcb4
2.35030962953574e-79	0.0385112843864206	0.194	0.079	3.30030478179408e-75	Tnpo2
2.41885587261454e-79	-0.0221537210687262	0.234	0.134	3.39655741632534e-75	Etfa
2.42832359212501e-79	0.0622546523237671	0.146	0.042	3.40985198806194e-75	Mapt
2.84632125508246e-79	0.0571736871436222	0.109	0.022	3.99680430638679e-75	Gipr
2.88870497918016e-79	-0.00543765255486212	0.202	0.102	4.05631953176478e-75	Nudt19
3.21112482177899e-79	0.0161677851420831	0.158	0.063	4.50906147474206e-75	Itpr3
3.30025484572276e-79	0.0233005146220162	0.158	0.059	4.6342178543639e-75	Taf3
3.39020249528696e-79	-0.00103833655272312	0.157	0.063	4.76052234388194e-75	Uvssa
3.6691578568309e-79	-0.0248871694405736	0.232	0.128	5.15223146256195e-75	Glt8d1
3.702506344419e-79	-0.0625989665688279	0.283	0.189	5.19905940883316e-75	Glo1
3.72386148661213e-79	-0.00434448334398466	0.226	0.119	5.22904629950075e-75	Tsr3
3.81280298173492e-79	0.0313576048233717	0.165	0.062	5.35393794695217e-75	Zfp62
3.85081869723523e-79	0.046305823757105	0.249	0.117	5.40731961465771e-75	Stk19
4.10550409003014e-79	0.034003726244649	0.181	0.072	5.76494884322033e-75	Snx27
4.11295049281171e-79	0.0563984332116809	0.168	0.058	5.77540508200621e-75	Tpp1
4.47876170708069e-79	0.0274120275549596	0.171	0.067	6.2890771890827e-75	Zbtb44
4.5191233865914e-79	0.100478372873805	0.239	0.1	6.34575305945164e-75	Gm4617
4.52539379931443e-79	0.0153914556479799	0.177	0.075	6.35455797299733e-75	Cxxc1
4.54305495473768e-79	0.0636579298589203	0.11	0.022	6.37935776744265e-75	Dgat2
5.03211961124813e-79	-0.0371427326808054	0.221	0.129	7.06610235811462e-75	Sarnp
5.10018064463961e-79	0.00290030882211395	0.184	0.085	7.16167366120294e-75	Zscan26
5.29502228209989e-79	0.0116734043157338	0.159	0.067	7.43527028852467e-75	Rnf19b
5.43570714500167e-79	0.0343552587776702	0.202	0.089	7.63281997301135e-75	Adam15
5.91222213741088e-79	0.0609481136801635	0.146	0.047	8.30194232535236e-75	Parp14
6.21360944693452e-79	0.00727365769683105	0.176	0.077	8.72515038538545e-75	Hexim1
6.33688415131717e-79	0.0338610231394704	0.265	0.133	8.89825272527957e-75	Plekhj1
7.76810009367169e-79	0.055688193899842	0.151	0.047	1.09079661515338e-74	Sema4b
8.55393521054535e-79	0.0154858888605658	0.193	0.086	1.20114358226478e-74	Fem1a
9.14001528872228e-79	0.0345712084706928	0.201	0.086	1.28344094684238e-74	Atg13
9.41648363365994e-79	-0.0183922069273162	0.199	0.103	1.32226263183853e-74	Gnl2
9.58451680224837e-79	0.0225421513622108	0.161	0.065	1.34585784937172e-74	Ammecr1l
9.70738854766729e-79	-0.00241118225103629	0.178	0.083	1.36311149986344e-74	Tfam
1.00757554528069e-78	0.0320077602797999	0.125	0.038	1.41483758068314e-74	Klhl24
1.01662001583926e-78	-0.0040023172611835	0.186	0.085	1.42753782624149e-74	Ncrna00085
1.05213780083165e-78	-0.0184143169719286	0.199	0.101	1.4774118999278e-74	Pdlim7
1.16470667328028e-78	-0.0840319552654394	0.282	0.195	1.63548111062017e-74	Naa20
1.16813826565404e-78	-0.0305098330212952	0.243	0.14	1.6402997526314e-74	Nt5c
1.39675253618724e-78	0.0153790203105812	0.205	0.096	1.96131991131412e-74	Rce1
1.48755347952128e-78	0.0547206489976903	0.197	0.079	2.08882259594378e-74	Prkcdbp
1.53244433528217e-78	0.00238212839434643	0.186	0.088	2.15185833560322e-74	Orc4
1.53671441640049e-78	-0.00329846319013957	0.235	0.124	2.15785438350956e-74	Dgcr6
1.63968544795783e-78	-0.0332215924458963	0.257	0.151	2.30244630602239e-74	Txndc15
1.67142543836275e-78	-0.00601655841965643	0.25	0.137	2.34701560054897e-74	Mesdc2
1.72405062604392e-78	-0.000136752231348403	0.171	0.075	2.42091188909087e-74	5830428H23Rik
1.76225212520117e-78	0.0298207911281095	0.198	0.085	2.47455443420748e-74	Slco3a1
1.77902729533188e-78	0.0141976819327368	0.172	0.076	2.49811012810502e-74	Hmgcl
1.79214866011787e-78	0.0401821093493729	0.146	0.047	2.51653514853751e-74	Flcn
1.91978264259316e-78	-0.0339242983131121	0.168	0.083	2.69575878672931e-74	Tmtc1
1.97434056714135e-78	-0.0151640528457375	0.143	0.065	2.77236902437988e-74	Fcho2
2.00129500095425e-78	0.0517127687011228	0.247	0.117	2.81021844033995e-74	Rabl5
2.0346616956367e-78	0.0159632814922628	0.273	0.148	2.85707195301305e-74	1110007C09Rik
2.08704952984385e-78	0.0168729514621611	0.186	0.08	2.93063494980673e-74	Marf1
2.33757730022006e-78	0.000389030078564362	0.168	0.075	3.282426044969e-74	Ptprt
2.35117540497644e-78	0.0258268126169843	0.201	0.09	3.30152050366792e-74	Nol8
2.49175312604522e-78	0.00516447959979199	0.243	0.127	3.4989197395927e-74	Alkbh6
2.50026387305355e-78	0.0220749667203584	0.193	0.083	3.5108705305418e-74	Dnajb12
2.7096092961956e-78	0.0250133197371779	0.193	0.084	3.80483337371787e-74	Unc45a
2.7282428602136e-78	0.0654645677000898	0.114	0.026	3.83099862431193e-74	Slc16a3
2.89204756307351e-78	-0.00078937815440297	0.186	0.089	4.06101318806782e-74	Lemd2
2.95858072035362e-78	0.0194015372654889	0.138	0.05	4.15443904752056e-74	Lrrfip1
3.14320656043204e-78	0.00902567758835965	0.237	0.124	4.41369065215867e-74	Cib1
3.15572308476444e-78	0.0233536656225407	0.168	0.069	4.43126635562623e-74	Cdk5r2
3.30857952681656e-78	-0.0133397466015997	0.249	0.141	4.64590737155581e-74	Mrps15
3.3886195345483e-78	-0.0346192091557148	0.21	0.117	4.75829955041273e-74	Hmg20b
3.39969949602745e-78	0.0602942770362085	0.223	0.095	4.77385803232175e-74	Tnfrsf21
3.51782709650495e-78	0.0107122347921754	0.169	0.071	4.93973280891224e-74	Xkr6
3.63226037708657e-78	-0.015638957918253	0.227	0.114	5.10042002150497e-74	Stx16
3.72822933226693e-78	0.0285520007335761	0.197	0.088	5.23517962836922e-74	Polr1c
3.7598392237729e-78	0.195163092094313	0.164	0.045	5.27956623802191e-74	Pigr
4.46662761999169e-78	0.0554166581831368	0.18	0.066	6.27203850399233e-74	Gtf2f2
4.53541396869967e-78	0.0186118107301601	0.239	0.119	6.36862829484807e-74	Akirin2
5.03220806675268e-78	0.0313638485919567	0.189	0.079	7.06622656733411e-74	Ing1
6.34883732665866e-78	0.027398546122606	0.169	0.067	8.91503737409409e-74	Brd7
6.59809772548938e-78	0.0369424933813791	0.161	0.058	9.26504882613219e-74	Dip2c
7.02025404323058e-78	0.001380820827379	0.189	0.09	9.85784072750437e-74	Leo1
7.54158018082107e-78	0.0601090480882418	0.233	0.103	1.05898868899089e-73	Slc37a4
7.87811787083873e-78	0.0398300719811082	0.173	0.066	1.10624531142317e-73	Cog2
8.64230057187802e-78	0.0384418214408142	0.204	0.087	1.21355184630311e-73	Cpsf2
8.77651824582783e-78	0.00929001145625899	0.207	0.099	1.23239869207914e-73	Rfc2
9.54508575987933e-78	0.0155413116354594	0.163	0.066	1.34032094240226e-73	Tbc1d10b
1.00161289969354e-77	-0.00762682437693882	0.219	0.114	1.40646483374967e-73	Polr3d
1.01189403178976e-77	0.0287822931774111	0.137	0.046	1.42090159943918e-73	Terf2
1.09610560815918e-77	-0.0184637098411198	0.273	0.162	1.53915149497712e-73	Bmyc
1.16871835628911e-77	0.034113459397259	0.165	0.062	1.64111431590117e-73	Abhd13
1.27079669852113e-77	0.0105261033694565	0.198	0.09	1.78445272406337e-73	A230050P20Rik
1.27493753436056e-77	0.0380299727526818	0.986	0.905	1.79026728574909e-73	Rpsa
1.38317221615061e-77	0.0030537130479375	0.182	0.086	1.94225042591869e-73	Ano6
1.47308963135345e-77	0.0020858655788496	0.197	0.095	2.06851246034651e-73	Nfe2l2
1.58623494001147e-77	-0.082413826582898	0.306	0.221	2.2273911027641e-73	Aga
1.58779712436215e-77	0.0366310419641391	0.168	0.067	2.22958472202933e-73	Slc27a4
1.60472982464081e-77	-0.00801435799520842	0.245	0.135	2.25336161976062e-73	Cyth2
1.73333705534759e-77	0.0319443600806023	0.118	0.034	2.43395189311909e-73	Zfp609
1.75500574265429e-77	0.0246846647657451	0.191	0.084	2.46437906383515e-73	Dtnb
1.93963466240301e-77	0.0183243942096275	0.135	0.048	2.72363499294631e-73	Insr
2.04311993537877e-77	0.0424704242929414	0.205	0.088	2.86894901325887e-73	Scap
2.1632550474065e-77	-0.000673981942754781	0.138	0.056	3.0376427375682e-73	Zdhhc17
2.90196691724306e-77	0.012231374401804	0.153	0.062	4.0749419451927e-73	Mast2
3.00172065146936e-77	-0.0165384456460025	0.149	0.067	4.21501613879327e-73	Odf2
3.05133486713277e-77	0.0159585681760192	0.191	0.084	4.28468442042784e-73	Soga3
3.0749308354996e-77	0.00410569162987345	0.166	0.07	4.31781787920853e-73	Cep290
3.21688867032714e-77	0.0146613649668234	0.156	0.062	4.51715507087336e-73	Tmed8
3.31123464857413e-77	0.0350495597041627	0.146	0.05	4.6496356935278e-73	Sipa1l1
3.31678717766095e-77	-0.0579095088206708	0.251	0.168	4.65743255487151e-73	Hist2h2aa2
3.40604616412256e-77	0.00931561302840336	0.168	0.074	4.7827700236609e-73	Fbxl17
3.82242238546998e-77	-0.0274507154269219	0.181	0.089	5.36744551367695e-73	Mir22hg
4.19824881932335e-77	0.0251330411028499	0.239	0.119	5.89518099209385e-73	Eif1ad
4.22906766689063e-77	0.02111189540543	0.153	0.06	5.93845681784782e-73	Gosr1
4.26022811352459e-77	-0.0208195954335533	0.228	0.126	5.98221231701123e-73	Scgn
4.27685183648694e-77	-0.0275026852500028	0.257	0.152	6.00555534879497e-73	Adh5
4.62847254238142e-77	0.0215550293195468	0.233	0.117	6.49930114401199e-73	Josd2
4.63000357092346e-77	-0.0190216050379572	0.206	0.111	6.50145101429073e-73	Ccndbp1
5.12127487281584e-77	0.0239130609478637	0.223	0.107	7.191294176408e-73	Hibadh
5.4577101800642e-77	-0.0119732197330656	0.226	0.12	7.66371663484615e-73	Hsd3b7
5.7951399855627e-77	0.0231316587254473	0.153	0.06	8.13753556772715e-73	Krr1
5.98686531576402e-77	-0.0163953286383408	0.17	0.084	8.40675627639584e-73	Atic
6.16083282500221e-77	0.0250496630786161	0.231	0.112	8.6510414528681e-73	Apbb1
6.70005101784002e-77	0.0213449893431528	0.147	0.056	9.40821163925095e-73	Map3k4
6.71187724337737e-77	0.0208503216051486	0.171	0.071	9.4248180251505e-73	Smarcal1
6.76297074528198e-77	0.025022793327387	0.19	0.085	9.49656352052496e-73	Ppp1r7
8.01084513461285e-77	0.0377222164464085	0.169	0.064	1.12488287380234e-72	Rassf3
8.06212669702493e-77	0.0115979344359343	0.301	0.174	1.13208383079624e-72	Fabp5
8.15670095728744e-77	0.0161652391924017	0.212	0.102	1.1453639484223e-72	Rbck1
8.97508949903405e-77	0.0759292684827248	0.254	0.119	1.26028206745436e-72	Chac1
9.6169103104666e-77	0.0353364625402043	0.149	0.05	1.35040654579572e-72	Fam222b
9.63046980986816e-77	0.0171711076943341	0.172	0.072	1.35231057070169e-72	Ap1m1
9.87068659173636e-77	0.0236730748259575	0.168	0.069	1.38604181121162e-72	Pex6
9.90814465233553e-77	0.00321065678526763	0.161	0.07	1.39130167208096e-72	Parg
1.03044628796828e-76	0.0429296295747311	0.124	0.036	1.44695267756506e-72	Clybl
1.09007510200676e-76	0.0437136293576496	0.153	0.054	1.53068345823789e-72	Itpk1
1.11168316004313e-76	0.0394204410475728	0.177	0.069	1.56102549333256e-72	Gm9843
1.24710575806694e-76	0.0201912515947352	0.182	0.08	1.7511859054776e-72	Ift52
1.39895543087109e-76	0.06040850219984	0.17	0.059	1.96441321602918e-72	Dgkg
1.48448469127774e-76	-0.0929487130489268	0.263	0.18	2.08451340349221e-72	Ddc
1.53740455772813e-76	0.0188703210369845	0.165	0.068	2.15882347996184e-72	Lrrc47
1.63083201874546e-76	0.0308206849955222	0.156	0.06	2.29001432072238e-72	Cdc27
1.7258162809395e-76	0.108772917493592	0.175	0.057	2.42339122169525e-72	Rgs2
1.74214680686727e-76	-0.0859957872162194	0.994	0.934	2.44632254620303e-72	Rps2
1.76574949850915e-76	0.038494366228629	0.133	0.041	2.47946544580654e-72	Arap1
1.83035246280627e-76	0.0172635770192854	0.171	0.072	2.57018092827256e-72	Sirt7
1.87213019395026e-76	0.0203420570153976	0.194	0.085	2.62884521834495e-72	Ric8
1.88491662472702e-76	-0.000172636253818359	0.148	0.062	2.64679992444168e-72	Senp2
2.01549692397833e-76	0.0167694962122815	0.139	0.05	2.83016078065037e-72	Celsr3
2.0600563408201e-76	-0.0401746453032318	0.186	0.103	2.89273111377958e-72	Hdac1
2.12871125221788e-76	0.0146939463733026	0.251	0.134	2.98913634036435e-72	Ngdn
2.13826064068568e-76	0.0354282661884757	0.142	0.048	3.00254559165083e-72	Zfp131
2.78670375643099e-76	0.0135633988045952	0.126	0.046	3.91308941478039e-72	Ascc2
2.87377427113834e-76	0.0275408059749387	0.165	0.066	4.03535383153245e-72	Fbxw8
2.94164114826191e-76	-0.00992956109723345	0.114	0.044	4.13065250038938e-72	AC148089.1
2.94570654056259e-76	0.0552043725377901	0.144	0.043	4.13636112425799e-72	Prkar2a
3.16511845166547e-76	-0.0388221248140542	0.287	0.181	4.44445932982866e-72	Mrps17
3.25352373837323e-76	0.0459367882448988	0.178	0.068	4.56859803342369e-72	Aqr
3.71881579901675e-76	0.0376865538286534	0.164	0.061	5.22196114497932e-72	Usp12
3.74566997776193e-76	0.00266748449542609	0.237	0.124	5.25966978277331e-72	Ecd
3.76547516633263e-76	0.0907802840969514	0.192	0.072	5.28748022856428e-72	Rgs16
3.77705512550124e-76	0.00773623723643704	0.161	0.068	5.30374080722884e-72	Gopc
3.8783726545158e-76	0.0599539463076519	0.162	0.055	5.44601088147109e-72	Rxra
3.90476391031957e-76	-0.00395550160163421	0.223	0.118	5.48306948287074e-72	Ndufaf3
3.96997973826324e-76	0.0179544945889944	0.262	0.139	5.57464554846924e-72	Prss23
3.98890913848368e-76	-0.00441856068783816	0.198	0.097	5.60122621225879e-72	Chpf2
4.06706436168921e-76	0.0213422353745165	0.186	0.079	5.71097177668399e-72	Necap1
4.14788134049795e-76	0.00941361076015187	0.237	0.124	5.82445497832723e-72	Rps19bp1
4.38608040022362e-76	0.0406555000132491	0.176	0.069	6.15893409799401e-72	Rassf1
4.76314306260514e-76	0.0139660431035672	0.169	0.075	6.68840548851013e-72	Pias2
4.8536717036023e-76	-0.00605570113763648	0.141	0.058	6.81552580619836e-72	Mllt6
5.14393250885836e-76	0.0497526228975212	0.169	0.061	7.22311002893891e-72	Rhpn2
5.89981622442396e-76	0.0234534388857594	0.166	0.067	8.28452194233613e-72	Rhot1
5.94433496592614e-76	0.0534122477840749	0.206	0.086	8.34703515915348e-72	Hddc2
5.98229196271582e-76	0.0272582726496446	0.195	0.084	8.40033437404555e-72	Paf1
6.07036262825042e-76	0.0326264975904321	0.182	0.076	8.52400320258924e-72	Clstn1
7.78093444379359e-76	-0.0210780061469928	0.256	0.151	1.0925988145975e-71	Cd59a
7.8766374742066e-76	-0.112734764309811	0.223	0.168	1.10603743412809e-71	Rpl19-ps11
8.0195648632285e-76	-0.00683302639806679	0.197	0.1	1.12610729809455e-71	Rab3ip
8.18478809955428e-76	0.029377669007308	0.189	0.084	1.14930794493941e-71	Ccdc58
8.34999910653217e-76	-0.00309434432071781	0.198	0.099	1.17250687453925e-71	Dlat
8.42124955035273e-76	0.0126171499239476	0.224	0.113	1.18251186186053e-71	Rpp25l
8.52223359938589e-76	0.0578429799198497	0.142	0.041	1.19669204202577e-71	Rundc3b
8.89384123872072e-76	0.00579702705487301	0.133	0.052	1.24887318674116e-71	Scaper
9.06428566149562e-76	-0.0107054637610449	0.169	0.08	1.27280699258721e-71	Naa25
9.23519777841455e-76	-0.0096427789928567	0.161	0.073	1.29680647204497e-71	Phkb
9.79863740260045e-76	0.0014512754689405	0.181	0.086	1.37592466407316e-71	Tcp11l1
1.01855045675963e-75	-0.00192411217542554	0.149	0.061	1.43024855138187e-71	Map6
1.04031360664857e-75	-0.0217266233991017	0.248	0.142	1.46080836645592e-71	Auh
1.06530066946201e-75	-0.0185183345034648	0.175	0.085	1.49589520005855e-71	Kif2a
1.10467006360066e-75	-0.581403845552687	0.016	0.094	1.55117770330805e-71	Gm10334
1.15042884630082e-75	0.0113004116581268	0.157	0.065	1.61543218597561e-71	Setd8
1.1713410532802e-75	0.0202371968769215	0.223	0.107	1.64479710701606e-71	Cotl1
1.25992743894967e-75	0.0236478867617493	0.166	0.066	1.76919010977313e-71	Gle1
1.34398509463555e-75	0.0513245482058846	0.157	0.054	1.88722386988725e-71	Pcsk6
1.43881309305432e-75	0.009000458840908	0.156	0.064	2.02038134526688e-71	Chd1
1.46779258155852e-75	0.0463952344539169	0.149	0.05	2.06107434302448e-71	Pcyt1a
1.50521417137937e-75	0.0440716801204366	0.17	0.065	2.11362173945091e-71	5730455P16Rik
1.54414009858027e-75	0.012594833359421	0.262	0.14	2.16828152642641e-71	Idnk
1.67790804568479e-75	0.0305140875485126	0.147	0.052	2.35611847775058e-71	Mnat1
1.83500253140886e-75	0.0670423104995542	0.147	0.045	2.57671055460432e-71	Dtx3l
1.88243652079342e-75	-0.0140228484548461	0.146	0.064	2.64331736249812e-71	Pcmtd2
2.10273478373505e-75	0.0352041679827966	0.153	0.056	2.95266018332076e-71	Tspan33
2.12807710982253e-75	0.0205013949381514	0.136	0.051	2.9882458776128e-71	Fgd6
2.160673895758e-75	0.0035144422407416	0.287	0.166	3.03401828442339e-71	Gale
2.21755835798783e-75	0.0419075657025912	0.142	0.048	3.11389544628651e-71	Stat2
2.47708783149222e-75	0.0386550094466207	0.17	0.066	3.47832673298138e-71	Rnf185
2.54673777457101e-75	0.0291215818538182	0.158	0.06	3.57612918305262e-71	Tigd2
2.64885348656961e-75	0.02740504596023	0.156	0.061	3.71952006584105e-71	Naa30
2.66376999644545e-75	0.0280399895072832	0.083	0.018	3.7404658290087e-71	Cdh22
2.68556371076305e-75	-0.00842048748773466	0.207	0.108	3.77106856265347e-71	Fuca2
2.7127573116173e-75	0.0181925658028782	0.106	0.031	3.80925381697301e-71	Mia2
3.00364652477063e-75	0.0221358125131712	0.137	0.049	4.21772045008292e-71	Plxnb1
3.04431734004233e-75	0.0216865314445143	0.233	0.115	4.27483040888743e-71	Fbxo6
3.07893281276848e-75	0.0389165475035364	0.177	0.068	4.3234374556895e-71	Riok1
3.10761270211846e-75	-0.00585469924820384	0.209	0.107	4.36370975631475e-71	Gpatch11
3.11701879161836e-75	0.0101446201494592	0.289	0.167	4.37691778719051e-71	Surf1
3.39547655166218e-75	0.0193114950748666	0.153	0.06	4.76792817384404e-71	Rnf216
3.43844375888503e-75	-0.0135429328869802	0.222	0.123	4.82826272622636e-71	Ptpmt1
3.7920768289782e-75	-0.0190112037320965	0.234	0.131	5.32483428325119e-71	Pno1
3.85285865501041e-75	0.00941562299729545	0.15	0.061	5.41018412336562e-71	Pan3
3.87116988769686e-75	0.0109770426921735	0.132	0.049	5.43589675630392e-71	Ciz1
4.05924385013471e-75	0.0194819819236923	0.237	0.121	5.69999021435916e-71	Spr
4.10708360221171e-75	-0.00602500558765331	0.199	0.101	5.76716679422568e-71	Ilk
4.37938451338568e-75	0.030122154396225	0.253	0.128	6.14953173369618e-71	Mlx
4.43719741573021e-75	0.0248590084701256	0.198	0.091	6.23071261116836e-71	Maea
4.95319007112444e-75	0.0378326729244037	0.215	0.099	6.95526949787294e-71	Tmem192
5.67898220321422e-75	0.0509129722609003	0.106	0.024	7.9744268097534e-71	Stard5
5.68944251459747e-75	0.0330625173703979	0.193	0.083	7.98911517899776e-71	Cyb5r4
5.74083549001588e-75	-0.0166160705305678	0.223	0.123	8.06128119508029e-71	Gpr89
5.81954176368966e-75	-0.000922045636853219	0.218	0.112	8.17180054457302e-71	Ykt6
6.14435808392683e-75	-0.0126949063638584	0.136	0.062	8.62790762145006e-71	Adprhl2
6.56580926380351e-75	0.0466409777498597	0.159	0.055	9.21970936823289e-71	Mlxip
6.58392451739751e-75	0.0430791629579383	0.189	0.076	9.24514680732958e-71	Shmt2
6.75730773334053e-75	0.0177898748951968	0.138	0.053	9.48861151915678e-71	Ralgapa2
6.8659279234633e-75	-0.0288722951073811	0.248	0.146	9.64113599012716e-71	Hn1
8.0426037699783e-75	0.0230892460328524	0.165	0.067	1.12934242138035e-70	Nf2
8.37161129823129e-75	0.028216618639887	0.176	0.075	1.17554165849764e-70	Drg2
8.39432458869589e-75	0.0157374845946565	0.16	0.065	1.17873105874468e-70	Ankle2
8.58076100388702e-75	0.0226377906199277	0.179	0.077	1.20491046016582e-70	Atn1
8.79538566022727e-75	-0.0143055000980151	0.27	0.157	1.23504805440911e-70	Rad23a
9.43887990415613e-75	-0.0121223909857137	0.235	0.131	1.3254075161416e-70	0610037L13Rik
1.02050200150301e-74	-0.0515619618831656	0.138	0.072	1.43298891051052e-70	Zfp568
1.08045967539505e-74	0.0398493769815293	0.133	0.044	1.51718147618973e-70	Gprc5c
1.22382425649103e-74	0.0558462485156702	0.172	0.063	1.71849402096471e-70	Sccpdh
1.32871823687976e-74	0.0305194690858631	0.155	0.059	1.86578614822656e-70	Rab11fip2
1.47070902138742e-74	0.00706527629786685	0.16	0.069	2.06516960783221e-70	Elmod2
1.59155699425493e-74	0.0401562786060738	0.184	0.075	2.23486433133277e-70	Limch1
1.62032983702356e-74	-0.0410519512740069	0.247	0.151	2.27526715714848e-70	Dnpep
1.72712808173045e-74	0.020613585930103	0.161	0.065	2.4252332523659e-70	0610009O20Rik
1.73374886442542e-74	0.00741147100924741	0.187	0.086	2.43453015542618e-70	Ush1c
1.85044959069722e-74	0.00411218050052795	0.15	0.062	2.59840131525704e-70	Map4
1.98362676956395e-74	0.069475333930114	0.167	0.058	2.78540870982169e-70	Ifngr2
2.13771401713713e-74	0.0472318605570229	0.173	0.065	3.00177802286395e-70	Fbxl14
2.18342164165985e-74	0.0191117375154706	0.153	0.061	3.06596066921877e-70	Arhgef15
2.3431994032499e-74	0.0189731681154733	0.149	0.058	3.29032060204351e-70	Nxf1
2.39383656807114e-74	0.0162422208155145	0.195	0.089	3.36142530888549e-70	Taf1d
2.48036611019231e-74	0.0158275356104117	0.145	0.055	3.48293009193204e-70	Mink1
2.51462991242287e-74	-0.00902824054205148	0.125	0.051	3.5310433230242e-70	Zfyve27
2.6409709323955e-74	0.0391069785982991	0.187	0.079	3.70845138326975e-70	Ier5
2.68601696258822e-74	0.00453754687860011	0.207	0.105	3.77170501886638e-70	8430410A17Rik
2.72562165577225e-74	0.0357562013672434	0.163	0.06	3.8273179290354e-70	Tnik
2.84545003991256e-74	0.00629108653950158	0.198	0.096	3.99558094604522e-70	Klhdc4
2.88772444608513e-74	0.0542420873121378	0.155	0.053	4.05494266719273e-70	Tbc1d9
2.95181734110224e-74	0.0398954530995055	0.136	0.045	4.14494191037577e-70	Mnt
3.19708760301626e-74	0.0363588319500618	0.124	0.038	4.48935041215543e-70	Slc41a1
3.55699404452658e-74	0.0196000641459119	0.16	0.067	4.99473103732423e-70	Cdip1
3.73964459930494e-74	-0.0116191217825455	0.264	0.151	5.25120894634399e-70	Acaa1a
3.81617454926422e-74	-0.0298820216037594	0.209	0.119	5.35867230207682e-70	Mrto4
3.9591552662131e-74	-0.0857365681684818	0.274	0.19	5.55944582481643e-70	Fdps
3.96566794842989e-74	0.0355861450039918	0.16	0.062	5.56859093318525e-70	Atg12
4.33546106642512e-74	0.0318213384582919	0.147	0.053	6.08785442947415e-70	Eps15
4.75697629484554e-74	0.0273165077322194	0.093	0.024	6.67974611322211e-70	Ccng2
5.07995227955412e-74	0.0242805151180021	0.157	0.061	7.1332689909499e-70	Tead1
5.37224143457878e-74	0.000645879549660472	0.171	0.077	7.54370142243552e-70	Bnip1
5.74060066751935e-74	0.0180916600338443	0.162	0.067	8.06095145733067e-70	Dennd1b
6.18825819067113e-74	0.0349944523005927	0.198	0.087	8.6895521513404e-70	Chmp2b
6.35787021782599e-74	-0.00498416628168824	0.226	0.123	8.92772135987125e-70	Prrg2
6.75311643855283e-74	0.0148937022037478	0.239	0.126	9.48272610301588e-70	Hmox2
7.23208073359542e-74	-0.030735559935658	0.279	0.177	1.01552877661147e-69	Alyref
7.57659703107755e-74	0.0293207262028544	0.163	0.066	1.06390575510391e-69	Mepce
7.68890145678515e-74	-0.00384822465609713	0.182	0.086	1.07967554256177e-69	Hiat1
8.08113720192114e-74	0.00835641295959968	0.165	0.07	1.13475328589377e-69	Fam73a
8.62137169077246e-74	0.0169943151310706	0.2	0.094	1.21061301281827e-69	Fech
9.53274206502724e-74	0.0366921786265016	0.154	0.055	1.33858764077112e-69	Wdr7
9.87787831936324e-74	0.0272703137185288	0.14	0.051	1.38705167360499e-69	Sptbn2
1.04887720606188e-73	0.0306585516269217	0.185	0.08	1.47283337275209e-69	Sel1l3
1.05063081809595e-73	0.0298409292828233	0.141	0.051	1.47529579477033e-69	Phf21b
1.07423817612731e-73	0.0252490878751477	0.139	0.051	1.50844524691797e-69	Ccdc97
1.09955170733107e-73	0.0427771960875563	0.174	0.067	1.5439905074343e-69	Coq5
1.16616373292815e-73	0.0199687852285928	0.17	0.071	1.63752711377771e-69	Bop1
1.24800183204429e-73	0.0270605117995601	0.224	0.109	1.75244417255659e-69	Mkks
1.26944493182689e-73	-0.00512024307598899	0.194	0.098	1.78255457327132e-69	Ddx49
1.31893731028328e-73	0.0449938199628108	0.121	0.035	1.85205177109979e-69	Nrf1
1.48403821451311e-73	0.043003816905502	0.123	0.035	2.08388646081931e-69	Kdm4c
1.51166393434198e-73	0.0350771649309599	0.143	0.049	2.12267849660301e-69	Aacs
1.51930935985627e-73	-0.00643553016332796	0.183	0.092	2.13341420311017e-69	Pgs1
1.66145383804296e-73	0.0271588717106483	0.159	0.061	2.33301347937992e-69	Neo1
1.66451663137415e-73	0.0101053909471896	0.158	0.066	2.33731425377558e-69	Lnp
1.78715848348127e-73	-0.0225958982678311	0.153	0.073	2.5095279425044e-69	Chkb
1.90988706858657e-73	0.0433692932129663	0.165	0.063	2.68186342170926e-69	Cpt1a
2.26398090698178e-73	0.0180795600229584	0.15	0.06	3.17908198958382e-69	Ttc9c
2.31620255224213e-73	-0.0420947943344757	0.233	0.145	3.25241162385841e-69	Apopt1
2.33794608130433e-73	0.019457081888935	0.148	0.058	3.28294388736754e-69	Rufy1
2.41676677208666e-73	0.0303302754075565	0.147	0.056	3.39362390136408e-69	Thap3
2.65954619428803e-73	0.00862285454960895	0.236	0.126	3.73453476601925e-69	Bad
2.73702735434375e-73	0.0150366162265569	0.128	0.047	3.84333381096949e-69	Vps33a
3.08746940950862e-73	0.00313806120495261	0.233	0.122	4.33542454483201e-69	Idh1
3.14670078295058e-73	-0.0799166501417223	0.256	0.18	4.4185972394192e-69	Cks1b
3.21623859187356e-73	0.0304414001281142	0.14	0.05	4.51624223070885e-69	Hsdl1
3.31425372386044e-73	0.00378637661866926	0.275	0.156	4.65387507904483e-69	Ndnl2
3.51364003881517e-73	0.0165996912306991	0.173	0.072	4.93385334250426e-69	Gabrb3
3.59704933311447e-73	0.0449850151913691	0.112	0.03	5.05097667355934e-69	Clcn7
3.69244204836368e-73	-0.00306951882179993	0.179	0.085	5.18492712431228e-69	Dlg1
3.88311630965927e-73	0.00470161211470682	0.217	0.11	5.45267192202354e-69	Fdx1l
4.24080147830429e-73	-0.0283302715270539	0.232	0.137	5.95493343583489e-69	Ppdpf
4.3566409457145e-73	-0.0236613982376916	0.231	0.133	6.11759521597231e-69	Pold4
4.65838897384795e-73	0.0407678901609224	0.145	0.049	6.5413097970773e-69	Adarb1
4.6723402888288e-73	0.0781362593743331	0.111	0.024	6.5609002335734e-69	Zc3h12a
4.9651308898012e-73	0.0209101954977451	0.166	0.069	6.97203679545884e-69	Tbce
5.07223277130901e-73	0.0407755747863278	0.228	0.107	7.12242925747212e-69	Galnt18
5.18107040616337e-73	0.00561556526499063	0.175	0.08	7.2752590643346e-69	Tbc1d17
5.67716021449877e-73	-0.00961288065243823	0.251	0.143	7.97186837319917e-69	Tpst2
6.21871789524567e-73	0.0140038651130602	0.194	0.089	8.73232366850396e-69	Atp13a2
7.24394787021281e-73	0.016552993347619	0.231	0.118	1.01719515993528e-68	Carkd
7.50968148794247e-73	0.0143472983908254	0.143	0.056	1.05450947453688e-68	Lifr
8.54976093273803e-73	0.0761577774434917	0.14	0.038	1.20055743017507e-68	Dusp4
8.58442084555017e-73	-0.00827384317895499	0.179	0.09	1.20542437513215e-68	Eid2
8.64145972078351e-73	0.0091185275894982	0.133	0.05	1.21343377399242e-68	Ept1
8.7567000264113e-73	0.0508095933340681	0.149	0.05	1.22961581770868e-68	Crmp1
8.79738442861557e-73	0.0120171112156608	0.231	0.12	1.2353287214662e-68	Slc29a1
9.01225581119324e-73	0.0504145600742443	0.124	0.035	1.26550096100776e-68	Tpcn1
9.96309517086397e-73	0.0515031133561854	0.159	0.055	1.39901782389272e-68	Cdhr1
1.07794641377681e-72	0.0191791509567163	0.18	0.078	1.5136523542254e-68	Ubap2
1.12198741656629e-72	0.0261016406391243	0.259	0.138	1.57549473034238e-68	Smim4
1.1865606214814e-72	-0.00703974269545055	0.212	0.11	1.66616842468418e-68	Dalrd3
1.19485930286835e-72	-0.00673870525535422	0.153	0.069	1.67782143308774e-68	Rufy2
1.20221434607459e-72	0.0437534665160332	0.149	0.051	1.68814938475793e-68	Abhd17b
1.26755778253499e-72	0.0926060106130313	0.216	0.095	1.77990463823563e-68	Higd1a
1.28312060742209e-72	0.0359919807478849	0.193	0.085	1.8017579569421e-68	Zfp259
1.29159855225395e-72	-0.0145872802546181	0.237	0.134	1.81366268707499e-68	Snx15
1.44308970511168e-72	0.0256948733684539	0.152	0.058	2.02638656391782e-68	Cers6
1.44382370893446e-72	0.00340987687636121	0.264	0.15	2.02741725208576e-68	Ccdc53
1.46158877649187e-72	0.0343003127016919	0.178	0.074	2.05236295994988e-68	Nfkbil1
1.47371500471219e-72	0.0146958304606226	0.188	0.086	2.06939060961686e-68	Ino80e
1.51266092104494e-72	0.0220206480466324	0.132	0.047	2.12407846533131e-68	Phc3
1.53551982618147e-72	0.0256902860326183	0.168	0.069	2.15617693992402e-68	Chmp7
1.55816077880809e-72	0.0358346931341135	0.163	0.062	2.18796936560232e-68	Josd1
1.61975703227951e-72	-0.658748292222005	0.005	0.066	2.27446282472689e-68	Cela1
1.75025071581366e-72	0.0183823102175885	0.139	0.053	2.45770205514555e-68	Mtif2
1.80257544107705e-72	0.0404945912370404	0.163	0.06	2.5311764343604e-68	Csnk1e
1.86197054593687e-72	0.0182778890474399	0.157	0.066	2.61457904060455e-68	Snx13
1.90999406668818e-72	0.0160823014332371	0.159	0.065	2.68201366844354e-68	Galnt14
1.91550187629997e-72	-0.00530357486066507	0.139	0.059	2.68974773470041e-68	Arhgap24
2.07631618639196e-72	0.0271891080865057	0.228	0.11	2.91556318893158e-68	Ascc1
2.17194271732171e-72	-0.0410455965485834	0.996	0.938	3.04984196366315e-68	Rpl32
2.22860271405051e-72	0.0359171250616495	0.136	0.044	3.12940393106973e-68	Nhlrc3
2.38674338028419e-72	0.0189033096380646	0.161	0.069	3.35146505459506e-68	Ecsit
2.38969622044915e-72	0.00311372416190467	0.208	0.107	3.3556114327547e-68	Ipo4
2.54123775363483e-72	-0.019854949566426	0.317	0.203	3.56840605365403e-68	1500009L16Rik
2.79281763622822e-72	-0.00336172230861645	0.2	0.104	3.92167452479166e-68	Lsm3
3.07249907696429e-72	0.00885488759409066	0.138	0.054	4.31440320387326e-68	Ap1g1
3.12568518514677e-72	0.0137225764700848	0.153	0.062	4.3890871369831e-68	Cwf19l2
3.15502881100034e-72	0.0149462901375857	0.108	0.035	4.43029145640668e-68	Arl14ep
3.16516139498334e-72	0.0191505025983035	0.199	0.093	4.44451963083561e-68	Lims1
3.17698182313775e-72	-0.00406768584689293	0.175	0.084	4.46111787605003e-68	Adss
3.48342100242239e-72	0.0126898931014217	0.183	0.081	4.89141977160153e-68	Dmpk
3.68604569029005e-72	0.0017537691988431	0.172	0.078	5.17594535830529e-68	Mapk9
3.82072095342475e-72	0.00297445884615438	0.166	0.074	5.36505636279903e-68	Agap3
3.84493923948388e-72	0.0212225253751966	0.15	0.058	5.39906368008326e-68	Gid4
3.90692010152336e-72	0.026824075710203	0.115	0.037	5.4860972065591e-68	Nedd4l
4.11436418069605e-72	-0.0196115714610592	0.247	0.144	5.7773901825334e-68	Tmem165
4.51865943081695e-72	-0.0192139693699767	0.236	0.135	6.34510157275316e-68	Spg7
4.67942010802067e-72	-0.00172303064882309	0.257	0.145	6.57084171568263e-68	Fam96b
4.74846317321581e-72	0.0311515353119342	0.201	0.091	6.66779198782964e-68	Dtnbp1
4.97601643111488e-72	0.029289786287764	0.228	0.113	6.98732227257152e-68	Med10
5.0491895843751e-72	0.0142299288595407	0.153	0.063	7.09007201437952e-68	Map2k4
5.36986056764321e-72	0.0138253501806106	0.12	0.044	7.54035820908459e-68	Fam13b
5.50975424601507e-72	0.00338220159307087	0.127	0.051	7.73679691225436e-68	Srf
5.84365029527295e-72	0.00178193057380172	0.181	0.088	8.20565374462228e-68	Ctnnbl1
5.94816624685753e-72	0.0536155779333326	0.201	0.085	8.35241504383734e-68	Gng2
6.18776814393313e-72	0.0512206280324023	0.18	0.071	8.6888640277109e-68	Taf11
6.29725193318154e-72	0.0147714365097886	0.149	0.058	8.84260116457352e-68	Atxn7l3
6.38542162248534e-72	0.0132794381787487	0.121	0.044	8.96640904229391e-68	Vezt
6.39779112583665e-72	-0.00397309159914974	0.151	0.067	8.98377829889982e-68	Ddx55
6.66380675091431e-72	0.0688835796645771	0.096	0.015	9.35731743963388e-68	Gm15283
7.11552766942261e-72	0.0158832840434237	0.177	0.081	9.99162395340323e-68	Pnpla2
7.24987330357215e-72	0.0518951097890255	0.126	0.035	1.0180272092876e-67	Zbtb18
7.28590452932812e-72	-0.0134297445479165	0.184	0.094	1.02308671400826e-67	Usp5
7.67936731228491e-72	0.0339646876379625	0.161	0.065	1.07833675799105e-67	Mtfr1
8.02392540478623e-72	0.0303667547400741	0.15	0.057	1.12671960534008e-67	Socs6
8.26265868256878e-72	0.0325546864071083	0.204	0.094	1.16024253220631e-67	Cers5
8.56724350778308e-72	0.00225084977379472	0.185	0.091	1.2030123333629e-67	Jmjd8
8.64802126865979e-72	-0.198266723375414	0.993	0.942	1.21435514654521e-67	Gnas
9.04832737827019e-72	0.0296224861865657	0.183	0.08	1.2705661304567e-67	Mmgt2
9.22383882837199e-72	0.005387783530068	0.148	0.063	1.29521144828e-67	Ankfy1
9.37878162659411e-72	0.0323731614459487	0.138	0.049	1.31696851600635e-67	Zfp318
9.73849283269933e-72	0.0335767710577261	0.126	0.041	1.36747916356764e-67	Naa16
1.16669004880244e-71	0.0424599562560927	0.148	0.052	1.63826616652839e-67	Camsap1
1.19720813469065e-71	-0.0167067180312654	0.188	0.1	1.68111966273262e-67	2310030G06Rik
1.22085787054389e-71	0.0276710485783819	0.134	0.046	1.71432862181773e-67	Hmgxb4
1.22411317125381e-71	-0.00436990046851857	0.252	0.142	1.71889971507459e-67	Snrpa
1.2791907215623e-71	0.0413007834095458	0.202	0.088	1.79623961121778e-67	Tpt1-ps3
1.31655198113641e-71	0.0460904659256403	0.141	0.046	1.84870229191174e-67	Zfyve20
1.33259194227519e-71	-0.00244620640225923	0.239	0.132	1.87122560534282e-67	1110004E09Rik
1.37648096639324e-71	0.0366066516335367	0.16	0.061	1.93285457300939e-67	Kat7
1.39432862510446e-71	-0.0100470007678282	0.134	0.058	1.95791625537168e-67	Rhot2
1.44375226190209e-71	-0.00101190628187586	0.993	0.931	2.02731692616292e-67	Ubb
1.46961957264564e-71	-0.000559398221580631	0.162	0.074	2.06363980390901e-67	Sigmar1
1.53557074912533e-71	-0.00691200265838364	0.11	0.042	2.15624844592179e-67	Itsn2
1.56415231555651e-71	0.0277727967349855	0.137	0.048	2.19638268150445e-67	Edc4
1.64876880383813e-71	-0.00350337159519373	0.17	0.083	2.31520115434951e-67	Mplkip
1.66064178973666e-71	0.05875051666554	0.163	0.058	2.33187320114822e-67	Prpf4
1.68750087960574e-71	-0.0125018611671402	0.185	0.096	2.36958873514238e-67	Erap1
1.70635332853659e-71	0.00589968070086799	0.166	0.076	2.39606134393108e-67	Dus1l
1.70778345894977e-71	0.00512237384209002	0.18	0.087	2.39806953305727e-67	Dhps
2.03905072270272e-71	0.0157204980883662	0.127	0.046	2.86323502481916e-67	Tgs1
2.0749212169973e-71	0.00628977160540783	0.231	0.125	2.91360437290762e-67	Mrpl50
2.13843986839825e-71	-0.00714119104048255	0.165	0.079	3.00279726320482e-67	Ptplad1
2.1823438202752e-71	0.0215745886988357	0.144	0.053	3.06444719243043e-67	Zfp654
2.27054539922124e-71	0.0309301324126925	0.185	0.08	3.18829984958646e-67	Slc44a3
2.33547427454605e-71	0.0350949169238315	0.185	0.08	3.27947297631757e-67	Fitm2
2.36779149387159e-71	0.0319461232592937	0.186	0.081	3.32485281569449e-67	C330006A16Rik
2.39529839118795e-71	0.0406234103181022	0.173	0.07	3.36347800090612e-67	Ppp1r9b
2.40825614361308e-71	0.0405212850736716	0.115	0.033	3.38167327686149e-67	Mpp2
2.4089238558941e-71	0.0723731169321996	0.106	0.02	3.38261087844649e-67	Pdxp
2.4884530396443e-71	0.0170482766783686	0.158	0.066	3.49428575826853e-67	Tbc1d23
2.7902796635981e-71	0.00287227108989743	0.139	0.056	3.91811070362445e-67	Etl4
3.06901523698561e-71	-0.00506907361247391	0.137	0.06	4.30951119577519e-67	Uba6
3.32959376380162e-71	0.38200173331415	0.633	0.447	4.67541556313023e-67	Pdyn
3.39103395228003e-71	0.00714972306437647	0.219	0.114	4.76168987579162e-67	Lrrc73
3.54752544706052e-71	-0.108626047118823	0.302	0.241	4.98143523276238e-67	Nme2
3.73148192536713e-71	0.0184298548533403	0.151	0.063	5.23974691960053e-67	Slc4a8
3.9652551094394e-71	0.0555503629159542	0.148	0.048	5.56801122467481e-67	Grin1
3.97309657529661e-71	0.00792966261677053	0.168	0.075	5.5790222110315e-67	Rasa2
4.16072925408549e-71	0.0405942744094752	0.141	0.05	5.84249601858684e-67	Bach1
4.23241944210442e-71	-0.000982155884402286	0.211	0.114	5.94316338060302e-67	Dnajc4
4.35008988857489e-71	-0.00418698501919648	0.233	0.129	6.10839622153685e-67	Tcta
4.80384069805042e-71	0.0104834077160334	0.15	0.064	6.7455531082024e-67	Rpe
5.10808885497736e-71	-0.0218443383611703	0.247	0.148	7.17277837015921e-67	A430005L14Rik
5.34143574189002e-71	-0.0220150954937353	0.187	0.101	7.50044406876197e-67	Ngly1
5.41630303497838e-71	0.0238943239498305	0.239	0.125	7.60557272171664e-67	Pigyl
5.76241575054706e-71	-0.00228333919835522	0.246	0.138	8.09158419691818e-67	H2afv
6.11912832221025e-71	0.00738672829968975	0.229	0.123	8.59247999004763e-67	Dguok
6.41522452447458e-71	0.0465001460884343	0.173	0.068	9.00825827726721e-67	E430025E21Rik
6.4821531916461e-71	0.0342175184871409	0.168	0.069	9.10223951170945e-67	Aggf1
6.74009242783355e-71	-0.000578566586075802	0.207	0.106	9.46443778716387e-67	Naa38
7.15225996228415e-71	0.0385621237063345	0.163	0.064	1.00432034390394e-66	Rps6ka4
7.50316654632836e-71	0.0385534472461137	0.14	0.048	1.05359464643543e-66	Cacna1c
7.66835716128845e-71	0.009697571611224	0.163	0.073	1.07679071258812e-66	Smn1
8.14365100861312e-71	-0.047464934588932	0.259	0.167	1.14353147462945e-66	Arhgdig
8.5718006515585e-71	0.0273586910124475	0.133	0.046	1.20365224749184e-66	Jarid2
8.9455617572896e-71	-0.00856139709851311	0.148	0.067	1.25613578195861e-66	Ncoa2
9.6724096199113e-71	0.0038066571436686	0.217	0.114	1.35819975882794e-66	Cox19
9.69223802207167e-71	0.0223294718311568	0.126	0.044	1.3609840630593e-66	Klhl22
9.74586915433234e-71	-0.0104397254666047	0.138	0.058	1.36851494665135e-66	Dach1
9.9656319395171e-71	0.00767306986193231	0.175	0.079	1.39937403694699e-66	Wdr33
1.10109882910027e-70	0.0304637609813111	0.162	0.064	1.54616297582259e-66	Tprkb
1.11973281248657e-70	-0.0318528756824838	0.227	0.139	1.57232881529364e-66	Trmt112
1.13734994357877e-70	0.0684411630853973	0.168	0.062	1.59706679077332e-66	Nbl1
1.24914669563903e-70	0.0631451125227306	0.125	0.033	1.75405179001633e-66	Ppp1r37
1.27170980553511e-70	0.0465963061999011	0.183	0.073	1.7857349089324e-66	C2cd2l
1.41485512341827e-70	0.00160926694209146	0.16	0.073	1.98673956430393e-66	Btrc
1.62593664216235e-70	-0.0419253223052972	0.236	0.153	2.28314023292437e-66	Ormdl2
1.66696871692284e-70	0.0245353135845556	0.146	0.056	2.34075747230305e-66	Pcnx
1.8236299406727e-70	-0.0141996588912413	0.16	0.079	2.56074116269261e-66	Snx4
1.87445542640037e-70	0.0199547332125332	0.171	0.074	2.63211030975139e-66	Cdc37l1
1.88881357188056e-70	0.01826821415684	0.142	0.056	2.65227201763469e-66	Nup214
1.99245544770649e-70	0.0208746293006141	0.197	0.092	2.79780593966945e-66	Lrif1
2.22649257228108e-70	0.00331704733371593	0.226	0.123	3.12644086999709e-66	Pagr1a
2.6682101767512e-70	0.038867718074252	0.21	0.094	3.74670073019404e-66	Slc39a9
2.71107161927997e-70	0.0288193174970085	0.165	0.067	3.80688676779293e-66	Itpkb
2.72425980751295e-70	0.0395911543193354	0.147	0.052	3.82540562170969e-66	Akt3
2.78718784914559e-70	0.0464341550498274	0.121	0.034	3.91376917777024e-66	Orai2
2.97464728123638e-70	0.021112970672464	0.205	0.1	4.17699971231212e-66	1110038F14Rik
3.47139479294173e-70	0.00645656592949373	0.135	0.053	4.87453256824877e-66	Rasal2
3.49463654627709e-70	0.0197036155162662	0.157	0.066	4.9071686382823e-66	Rrn3
3.61448112702188e-70	0.0305247878305892	0.146	0.055	5.07545439856412e-66	Bloc1s6
3.79704553905034e-70	0.0163991976027926	0.199	0.096	5.33181134593449e-66	Gid8
4.27512610936119e-70	0.0209942432117325	0.159	0.064	6.00313208276499e-66	Ddx27
4.75416769300019e-70	0.0238366926289831	0.209	0.1	6.67580227451087e-66	Ppp2r3c
4.76107173637999e-70	0.0226102934501971	0.273	0.156	6.68549693222479e-66	Pcp4
4.87321251172148e-70	0.013651812598152	0.278	0.161	6.8429650089593e-66	Dio1
5.02795477635561e-70	0.0137548912471941	0.136	0.054	7.06025409695855e-66	Gxylt1
5.16479589725342e-70	0.00912210283204834	0.226	0.119	7.25240639892325e-66	Ngrn
5.18979870698836e-70	0.0261133372410077	0.146	0.055	7.28751534435306e-66	Camsap2
5.6063191744406e-70	0.0395542208248371	0.142	0.051	7.87239338474949e-66	Ranbp3
6.0961023317362e-70	0.0137240075269343	0.216	0.107	8.56014689422397e-66	Suclg2
6.11947729306284e-70	0.000198529602993325	0.135	0.058	8.59297001491884e-66	Naa60
6.39037303704693e-70	0.0485746910008775	0.145	0.049	8.9733618186213e-66	Trim37
6.74355294564461e-70	0.0134159321705649	0.211	0.106	9.46929704627417e-66	Mrps5
7.18303795640474e-70	0.007496215354205	0.102	0.035	1.00864218983835e-65	Ddx23
7.53769238761522e-70	0.00341272234450837	0.106	0.038	1.05844276506893e-65	Usp32
7.98451350047854e-70	0.00096466778878565	0.111	0.042	1.1211853857372e-65	Nfatc2
8.0903072030124e-70	-0.0131036340535677	0.249	0.144	1.136040937447e-65	Sssca1
8.12522264932684e-70	0.0279063815448936	0.191	0.087	1.14094376441848e-65	2810004N23Rik
8.14041605272318e-70	0.040442299645706	0.132	0.043	1.14307722212339e-65	Tada2b
8.18745504658558e-70	-0.00640262160824212	0.143	0.065	1.14968243764155e-65	Trak2
9.57297102298031e-70	0.0409109187438313	0.185	0.078	1.34423659104689e-65	Tmub1
9.84537635230563e-70	0.0114854060460772	0.129	0.051	1.38248774739076e-65	Wdr82
1.00871214608806e-69	0.0422166436868722	0.172	0.069	1.41643359553685e-65	Pigs
1.03941064040045e-69	0.00935303393270509	0.206	0.106	1.45954042125032e-65	Igfals
1.0826783528957e-69	0.0763848620932855	0.091	0.014	1.52029694313614e-65	Selenbp1
1.180514304993e-69	-0.0403232083605457	0.209	0.124	1.65767818707118e-65	Skap2
1.45834061794775e-69	-0.0247407812595	0.125	0.063	2.04780189572224e-65	Mterfd1
1.48189528684163e-69	0.024949120857052	0.183	0.083	2.08087736178301e-65	Atg4d
1.59153352396631e-69	0.0508792627712966	0.155	0.055	2.23483137435349e-65	Galnt10
1.59947210033443e-69	0.010659778127807	0.194	0.092	2.24597872328961e-65	Clpb
1.62898608292517e-69	0.0318605088507781	0.167	0.069	2.28742225764352e-65	Fam120b
1.65704588559885e-69	-0.0136559134790091	0.25	0.151	2.3268238325579e-65	B230118H07Rik
1.72035050742345e-69	0.00858375208203693	0.139	0.056	2.41571618252401e-65	Zfyve16
1.74525593075438e-69	-0.000362955688499533	0.207	0.106	2.4506883779653e-65	Med9
2.03645769683738e-69	0.0394675646192886	0.13	0.042	2.85959389789905e-65	Il4ra
2.10444140723227e-69	0.0231930705044742	0.169	0.072	2.95505662403555e-65	Pcnxl3
2.1247399202579e-69	0.0280624144371014	0.162	0.065	2.98355979602614e-65	Sidt2
2.22469724459343e-69	-0.0327984910245382	0.18	0.101	3.1239198708581e-65	Zfp771
2.25797436982892e-69	-0.00494147016782137	0.15	0.069	3.17064761011377e-65	Mapk1ip1
2.26695718698231e-69	0.0182598015680486	0.188	0.088	3.18326128196056e-65	Aktip
2.49803430901198e-69	-0.0416524563285184	0.178	0.094	3.50773977671462e-65	Usp35
2.607703981934e-69	-0.264415359941078	0.999	0.984	3.66173793143172e-65	Iapp
2.69657898331695e-69	0.00910367770436331	0.132	0.054	3.78653620837366e-65	Ncoa5
2.70759346024389e-69	0.0138844785144577	0.126	0.047	3.80200273687447e-65	Kansl3
2.92026306486373e-69	0.0530234251341351	0.151	0.051	4.10063339568165e-65	Rhbdd1
3.05299706965773e-69	0.00792526537969632	0.14	0.057	4.28701848521338e-65	Ddhd2
3.06070845357607e-69	0.0332799603646117	0.161	0.065	4.29784681051151e-65	Trappc9
3.1192968310621e-69	-0.0168982945736857	0.204	0.113	4.38011661017741e-65	Pnpo
3.15472903067096e-69	0.0262681757321493	0.144	0.054	4.42987050486816e-65	Eya3
3.36491836206435e-69	0.0260118826425323	0.153	0.061	4.72501836401077e-65	Tgfbrap1
3.54774705786667e-69	0.0411721610476288	0.171	0.069	4.98174641865638e-65	C030034I22Rik
3.78044289431911e-69	-0.0180933847639403	0.228	0.129	5.3084979122029e-65	Commd4
3.7972641472769e-69	0.0636466918608822	0.159	0.054	5.33211831560622e-65	Pacsin1
4.01277988412264e-69	0.00530764271987805	0.142	0.06	5.63474551328501e-65	Slc35a3
4.09708089290044e-69	-0.0185701293019231	0.215	0.122	5.7531209898108e-65	Idh3a
4.13696379336066e-69	0.0187835377633269	0.137	0.052	5.80912455863703e-65	Scyl2
4.16646065242818e-69	-0.000770171605672776	0.144	0.061	5.85054404813965e-65	Rptor
4.19911272502805e-69	-0.0247412290343787	0.169	0.085	5.89639408848438e-65	2810008D09Rik
4.47974725496443e-69	0.00178451079892053	0.124	0.052	6.29046109542106e-65	Rpl38-ps2
4.56432182997153e-69	0.0403151799483602	0.161	0.061	6.40922071364603e-65	Epc2
4.56757267239524e-69	-0.0197779144056764	0.298	0.187	6.41378554657739e-65	Ccnd1
5.22446002858683e-69	-0.00337355276135923	0.152	0.07	7.33618677214163e-65	Cog4
5.54938754906882e-69	0.00655249638215252	0.098	0.033	7.79244999640243e-65	Rims2
5.63305533120034e-69	-0.0371815427109166	0.198	0.115	7.90993629607152e-65	Nhp2
5.75563917654825e-69	0.0290737961070854	0.177	0.076	8.08206853170905e-65	Sh3glb2
6.01122190488036e-69	0.0355208979944797	0.123	0.041	8.440957798833e-65	Smox
6.06714296335161e-69	0.0258558282159336	0.147	0.059	8.51948214913833e-65	Tmem97
6.20582898730222e-69	-0.0342972312898487	0.177	0.097	8.71422506396978e-65	Mthfd1
6.25597326084508e-69	-0.0430793753773351	0.156	0.082	8.78463765287866e-65	Dync2h1
6.28130766739324e-69	0.0372665738238371	0.144	0.052	8.82021222655359e-65	Hdac11
6.31429635079875e-69	-0.0170240849687061	0.204	0.115	8.8665349357916e-65	Pepd
6.48239907941771e-69	0.0094441343098923	0.158	0.069	9.10258478731835e-65	Pccb
6.49735561678775e-69	-0.00806216718827019	0.215	0.119	9.12358675709336e-65	Triap1
7.07579698148103e-69	-0.00777998935253921	0.19	0.097	9.93583412139566e-65	N6amt1
8.64086841369157e-69	0.0197777538787532	0.154	0.062	1.21335074265057e-64	Ric3
8.64615138538101e-69	-0.000592080611174634	0.184	0.092	1.2140925775352e-64	Vmac
8.7895467429612e-69	-0.0210560970537822	0.2	0.108	1.23422815364661e-64	Sae1
8.9164650399587e-69	0.00331757328473464	0.251	0.141	1.252050020911e-64	Slc31a1
9.27126363589701e-69	0.0163811844502145	0.141	0.057	1.30187083975266e-64	Hiatl1
9.28550360051373e-69	-0.00590250904412062	0.22	0.122	1.30387041558414e-64	2310045N01Rik
9.72362758943384e-69	0.0367827353330437	0.131	0.041	1.3653917861083e-64	Napb
9.80069742371846e-69	0.0205059861858257	0.146	0.059	1.37621393223855e-64	Vcl
1.00476041205644e-68	0.0265135890203518	0.104	0.031	1.41088457060965e-64	Slc38a7
1.0094703163252e-68	-0.116162239537453	0.159	0.13	1.41749821818384e-64	Dynlt1c
1.07965392457798e-68	0.037055583350096	0.212	0.104	1.5160500408924e-64	Gdpd3
1.1206731891077e-68	-0.0284398440682402	0.165	0.087	1.57364929214504e-64	Lsg1
1.124368609647e-68	0.0194142291049602	0.111	0.038	1.57883840166632e-64	Pkp2
1.19395176781392e-68	0.021008378972565	0.143	0.055	1.67654707236431e-64	AC123687.1
1.22305144905398e-68	0.0558770498559781	0.175	0.067	1.7174088447616e-64	Dennd5a
1.25393789462245e-68	0.00679080883205524	0.185	0.09	1.76077959162885e-64	Yaf2
1.30240902539379e-68	0.038800592822647	0.147	0.053	1.82884275345795e-64	Kbtbd2
1.42220498915998e-68	0.0278147927483456	0.135	0.048	1.99706024577844e-64	Eed
1.51290274320335e-68	-0.000641493589282144	0.147	0.064	2.12441803200615e-64	Fam168b
1.54137100072522e-68	-0.0267443547014473	0.15	0.071	2.16439315921835e-64	2810403A07Rik
1.56636953598314e-68	-0.00034290113948654	0.102	0.037	2.19949610242753e-64	Zfp407
1.85766182630593e-68	0.000725003420492837	0.179	0.086	2.60852873649879e-64	Lztr1
1.88238034545706e-68	-0.0135804438373513	0.205	0.113	2.64323848109081e-64	Emc3
2.14700219643653e-68	-0.0134156325826351	0.176	0.088	3.01482048423618e-64	Parp8
2.20353002943628e-68	-0.0228589538056732	0.204	0.116	3.09419686733443e-64	Tmco3
2.22344250578829e-68	0.0154231750702039	0.165	0.073	3.12215796662792e-64	Usp10
2.27285089729224e-68	-0.0205500407756437	0.211	0.119	3.19153722997777e-64	Lap3
2.32669544446283e-68	0.0092548350886521	0.142	0.061	3.26714574311471e-64	Smg6
2.37666278557263e-68	0.025464401442344	0.158	0.064	3.33730988350109e-64	Ankib1
2.41643576509318e-68	0.0159169606911674	0.135	0.053	3.39315910134384e-64	Ifnar1
2.70951632556368e-68	0.0187570183617672	0.142	0.057	3.80470282435652e-64	Mob1a
2.91062784616981e-68	0.0313522220674557	0.162	0.067	4.08710362159164e-64	Ruvbl2
2.92869026423273e-68	-0.020494535414168	0.229	0.134	4.1124668690356e-64	Lsm1
3.07661650516351e-68	0.0407505882715164	0.169	0.068	4.32018489655061e-64	Rab33b
3.23068784843454e-68	0.0329225788703061	0.299	0.17	4.53653187677178e-64	Lgmn
3.23237831574372e-68	0.0454240223100076	0.161	0.062	4.53890563096733e-64	Podxl2
3.39413907381283e-68	-0.030770718164213	0.141	0.071	4.76605008744798e-64	Zfp326
3.64329608767355e-68	0.0554807141386777	0.177	0.071	5.1159163663112e-64	Psat1
3.69922971624819e-68	0.0372803485367911	0.162	0.066	5.19445836755571e-64	Tjp2
3.73332431484512e-68	0.0513051608369567	0.149	0.052	5.24233400290552e-64	Cep104
3.86602114002997e-68	0.00787665940115342	0.203	0.105	5.42866688483009e-64	Tmem5
3.87199853798004e-68	-0.00989624712773118	0.253	0.151	5.43706034703157e-64	Parl
4.3321106778042e-68	0.0239386201101484	0.202	0.096	6.08314981377266e-64	Tmem106c
4.40688165472264e-68	0.0414862433908196	0.135	0.045	6.18814321956154e-64	Adam17
4.44833871233509e-68	-0.767170136567828	0.018	0.091	6.24635721986093e-64	1810009J06Rik
4.50190627056942e-68	0.0349231265975488	0.158	0.062	6.32157678513359e-64	Slc7a8
4.92522803235747e-68	0.024347090448988	0.139	0.052	6.91600520303636e-64	Gna12
5.06062339252812e-68	0.0207185513979908	0.14	0.055	7.10612736778799e-64	Elk3
5.09284114483729e-68	0.0061051511063992	0.164	0.074	7.15136753558052e-64	Cnot10
5.1060260068204e-68	-0.0331569552011884	0.133	0.064	7.1698817187772e-64	Akap8
5.38196129770364e-68	-0.029625060064293	0.231	0.137	7.55735005423545e-64	Siva1
5.49279537200465e-68	0.00666532469434511	0.231	0.125	7.71298326136893e-64	H2afy2
5.50246137501271e-68	0.0187387691683805	0.13	0.05	7.72655626279285e-64	Stk39
5.72940958933947e-68	0.0024352512810864	0.175	0.082	8.04523694535048e-64	Slc40a1
6.23161115153173e-68	0.0403694639712932	0.117	0.034	8.75042837898085e-64	Vps39
6.2448037874323e-68	0.00106679503266863	0.188	0.094	8.76895347831243e-64	Emc8
6.41199021120765e-68	-0.00542977093487917	0.221	0.122	9.00371665457779e-64	Lsm5
6.53711205637681e-68	0.00486044103077332	0.128	0.054	9.17941274956432e-64	Heg1
6.8100454860176e-68	0.0386705960596277	0.168	0.07	9.56266587146592e-64	Dip2b
6.86093837339397e-68	0.00167564856203675	0.148	0.07	9.63412966391981e-64	Tubb6
6.94760466718416e-68	0.0111219444055057	0.148	0.064	9.75582647365999e-64	Dcaf12
7.21589531618569e-68	0.0215959444559131	0.188	0.087	1.01325602029879e-63	Atg4b
7.57892611342117e-68	0.0192306542510137	0.15	0.061	1.0642328048466e-63	Slmap
7.74575803954225e-68	0.0482642732910283	0.136	0.044	1.08765934391252e-63	Slc11a2
7.94630276240735e-68	0.0467913313144546	0.128	0.039	1.11581983389724e-63	Ppard
8.03866503340637e-68	0.0205258486052048	0.146	0.058	1.12878934399092e-63	Dpy19l4
8.10300028740557e-68	-0.0252275257289002	0.251	0.159	1.13782330035749e-63	Rnf5
8.10592859199214e-68	0.0143196290077382	0.164	0.07	1.13823449288754e-63	Trim26
8.30798441362839e-68	0.0179904724753009	0.132	0.05	1.1666071713617e-63	Kif16b
8.36447221221592e-68	0.00100657580574098	0.176	0.085	1.17453918803936e-63	Rfxap
9.40062611807295e-68	0.0278147725896449	0.14	0.052	1.3200359194998e-63	Dgat1
9.524093607359e-68	-0.0221445901684311	0.124	0.059	1.33737322434535e-63	Megf8
1.02356105505894e-67	0.0371999620352023	0.141	0.049	1.43728443351376e-63	Mfap3
1.07765503753952e-67	-0.0190146925084719	0.17	0.086	1.51324320371299e-63	Pmm2
1.11979111406557e-67	0.00613044683555297	0.199	0.102	1.57241068237087e-63	Esyt1
1.16181711514646e-67	0.029723759397572	0.139	0.052	1.63142359308867e-63	Ikbkap
1.17352731245458e-67	-0.0205918432609563	0.216	0.129	1.64786705214872e-63	Fcf1
1.4276285022258e-67	-0.00303065535533845	0.137	0.058	2.00467594282548e-63	Wdr90
1.44035483535464e-67	-0.00790145561711592	0.233	0.132	2.02254625980499e-63	Pex2
1.46106763354497e-67	0.00670016667950085	0.203	0.104	2.05163117102385e-63	Nat9
1.52326749957689e-67	0.0427522259809126	0.122	0.036	2.13897222290587e-63	Dedd2
1.59629831590575e-67	0.0003833085028907	0.179	0.088	2.24152209519486e-63	Ptgr2
1.73129284148717e-67	0.0167622788565655	0.153	0.065	2.43108140801628e-63	Hnrpll
1.80400024762548e-67	0.0210189912084552	0.153	0.064	2.5331771477157e-63	Grb7
1.8140487592753e-67	-0.0204285492474001	0.228	0.136	2.54728726777438e-63	Crlf2
1.95460063005596e-67	0.0114962195034019	0.247	0.135	2.74465020472458e-63	Zfp560
2.03926931329544e-67	0.0554922442830062	0.13	0.039	2.86354196972945e-63	Naaa
2.07429894426689e-67	0.00174928851993134	0.162	0.075	2.91273057753956e-63	Tom1l2
2.08919367284718e-67	-0.0291052256610332	0.275	0.173	2.93364575541201e-63	Id2
2.26191204646472e-67	-0.0407409721697223	0.242	0.152	3.17617689564577e-63	Uchl3
2.42996899588472e-67	0.0500504889514128	0.145	0.049	3.41216246402132e-63	Jak2
2.48367513597101e-67	0.044603564147438	0.123	0.039	3.48757662593049e-63	Taf7
2.49680107184835e-67	0.0174736795515186	0.143	0.058	3.50600806508945e-63	1110037F02Rik
2.61341005374006e-67	-0.00266101134253302	0.129	0.054	3.6697503974618e-63	Lyst
2.82654391203933e-67	0.0352519018344963	0.17	0.071	3.96903296128562e-63	Il6ra
2.94087009755774e-67	0.0242928950311873	0.157	0.065	4.12956979099058e-63	Phf23
2.9980267125954e-67	-0.00544089250945065	0.228	0.123	4.20982910982646e-63	Fam19a5
3.02649689578593e-67	0.0136521629291787	0.123	0.043	4.24980694106261e-63	Arhgap12
3.39973666539068e-67	0.00714068534954618	0.145	0.063	4.7739102255416e-63	Srrm3
3.64213238936246e-67	-0.0408104246483326	0.233	0.147	5.11428230114277e-63	Nkiras1
3.67962945124056e-67	0.0514746313978727	0.108	0.028	5.16693567543199e-63	Mfhas1
4.05749782725072e-67	0.0271738879150902	0.13	0.046	5.69753844902546e-63	Dcaf6
4.14607389056956e-67	0.0291183974739629	0.131	0.045	5.82191695713778e-63	Zbtb21
4.15665006564828e-67	0.0282593665021968	0.1	0.03	5.83676802218331e-63	Naf1
4.51848269590431e-67	0.0239549285754672	0.203	0.099	6.34485340158883e-63	Ppp5c
4.73740564968875e-67	-0.0206955459753782	0.207	0.115	6.65226501329294e-63	Exosc3
4.80822200456721e-67	0.000241119084913088	0.138	0.059	6.75170533881327e-63	Xrn1
4.84985877658093e-67	0.0356744011970675	0.14	0.051	6.81017169407495e-63	Orc2
4.86132258113021e-67	0.0252917158124013	0.136	0.05	6.82626916842304e-63	Tmtc2
4.91441298624697e-67	0.00139184268236522	0.112	0.042	6.90081871528799e-63	Bcl7a
5.2383519100447e-67	0.0293794082059827	0.165	0.068	7.35569375208476e-63	Rnf150
5.37020414411757e-67	0.0403940258072109	0.123	0.04	7.54084065916989e-63	Plekhg3
5.38207041624804e-67	0.0344158539185049	0.199	0.09	7.5575032784955e-63	Mki67ip
5.48984823675311e-67	0.00710595183981946	0.16	0.071	7.70884489404871e-63	Dopey2
5.76781053333964e-67	0.00864684871401467	0.166	0.075	8.09915955091552e-63	Irf1
5.82218620196244e-67	0.0330281081729274	0.174	0.074	8.17551386479567e-63	Asl
5.89229894897473e-67	-0.0143345720382013	0.152	0.074	8.27396618415032e-63	Ift81
5.96936128208045e-67	-0.0186129459041339	0.183	0.097	8.38217711229737e-63	Ddx54
5.97449065612444e-67	0.014716327901633	0.146	0.061	8.38937977932994e-63	Gm9797
6.08745379514708e-67	0.0415318233551265	0.14	0.048	8.54800261914553e-63	Nfatc3
6.10918688649495e-67	0.0109053833732289	0.213	0.107	8.5785202260162e-63	Nfkbib
6.47820411201176e-67	0.022909143857861	0.124	0.043	9.09669421408692e-63	RP24-422C24.2
6.71756162954466e-67	-0.0110298056749111	0.119	0.052	9.43280004020661e-63	Zbtb1
7.91510490101873e-67	0.010093930777866	0.114	0.042	1.11143903020105e-62	Mlh3
8.22729402439386e-67	-0.166686186592206	0.208	0.162	1.15527662690539e-62	Cd44
8.85418825792173e-67	-0.000148517108819551	0.145	0.063	1.24330511517737e-62	Pkd1
8.86164663994033e-67	0.00392251655347088	0.133	0.054	1.24435242118042e-62	Zer1
1.02589968449525e-66	0.0167376142305945	0.115	0.041	1.44056833696823e-62	Vps16
1.04846597645575e-66	0.0102853797167058	0.156	0.068	1.47225592413916e-62	Asb8
1.06621374066344e-66	0.0199224563417331	0.134	0.053	1.49717733463961e-62	Ubr7
1.12650503691411e-66	0.00710834795232362	0.159	0.073	1.5818383728348e-62	Galnt11
1.12688886726761e-66	0.0138457651449296	0.184	0.088	1.58237734741718e-62	Prkag1
1.13533411701377e-66	0.0212666311325289	0.113	0.037	1.59423616711074e-62	Polr3f
1.18724700926771e-66	0.0279598034604617	0.129	0.047	1.66713225041372e-62	Me2
1.20213691849666e-66	0.0138166540465545	0.135	0.053	1.688040660953e-62	Dock9
1.2053246309463e-66	0.00777947633396747	0.146	0.066	1.6925168467748e-62	Crbn
1.23218024118318e-66	0.000707479848125581	0.182	0.09	1.73022749466943e-62	Fam175b
1.24677773686027e-66	0.0262392542173758	0.14	0.054	1.75072529809919e-62	Aar2
1.29047619986928e-66	0.0266249603490489	0.154	0.062	1.81208667985644e-62	Zfp462
1.37824074703658e-66	0.00521223171879615	0.122	0.05	1.93532565698877e-62	Bms1
1.39211919344327e-66	0.000820702728236145	0.167	0.081	1.95481377143304e-62	Aida
1.41855089580719e-66	0.00259283954053879	0.134	0.056	1.99192916789245e-62	Rnf214
1.48482123925791e-66	0.020919028500556	0.122	0.044	2.08498598416595e-62	Snrk
1.52274639619226e-66	0.0181811918207782	0.159	0.068	2.13824048953317e-62	Adck4
1.55813900845827e-66	-0.00836306333902279	0.167	0.083	2.1879387956771e-62	Cpt2
1.60180511294542e-66	0.0275321626770851	0.136	0.05	2.24925473959796e-62	Ddhd1
1.63630450414723e-66	-0.0159855699201066	0.203	0.109	2.29769878472354e-62	Fnta
1.66565906971067e-66	0.0211716158037662	0.135	0.052	2.33891846568773e-62	Xab2
1.71573359563484e-66	-0.0242858889423914	0.188	0.103	2.40923311499045e-62	Tmem199
1.72333541372667e-66	0.00158191130364671	0.23	0.128	2.41990758795499e-62	Mrpl40
1.94402360019285e-66	-0.00147985977019055	0.142	0.064	2.7297979393908e-62	Rnf44
2.01125336072981e-66	-0.0319820839661888	0.286	0.188	2.8242019691368e-62	Tmem223
2.04257626532518e-66	0.00381401144927307	0.219	0.116	2.86818559176962e-62	Chchd4
2.13494216794047e-66	0.0082645410821077	0.161	0.073	2.99788579222201e-62	Ddx19b
2.18193617179499e-66	-0.0061106516020705	0.113	0.047	3.06387477243453e-62	Erc1
2.24999425330694e-66	0.0298693304881861	0.125	0.043	3.1594419304936e-62	Zfyve9
2.4073831995028e-66	0.0347593718065927	0.18	0.078	3.38044748874183e-62	Ryk
2.48169561315054e-66	-0.000993897796194715	0.186	0.095	3.48479697998599e-62	Got1
2.54322586074389e-66	0.0440926678247411	0.13	0.042	3.57119775365657e-62	Tubgcp4
2.94438328620299e-66	0.0117582471064428	0.145	0.062	4.13450301048624e-62	Rai1
3.00014341483943e-66	0.00538201490169599	0.131	0.054	4.21280138311752e-62	Pex19
3.0312235930248e-66	0.0100217984221771	0.161	0.072	4.25644416932542e-62	Tmem189
3.05369095822147e-66	0.0190065053278407	0.147	0.059	4.28799284353459e-62	Dctn4
3.17382917213508e-66	0.0120677655831015	0.203	0.1	4.45669092351208e-62	Dusp1
3.65599698482178e-66	0.00316399516418076	0.181	0.086	5.13375096608674e-62	Abcc4
4.54537948889468e-66	0.02942672120718	0.175	0.077	6.38262187830591e-62	Fbxo22
4.55824306647748e-66	0.0253878207150799	0.175	0.077	6.40068491394767e-62	Npm3
4.62406161850814e-66	-0.00930527545044449	0.126	0.054	6.49310732470913e-62	Sgsm2
4.9261045693993e-66	0.0122413013595434	0.147	0.064	6.9172360363505e-62	Vps26a
5.1083963358003e-66	0.011130535046317	0.204	0.099	7.17321013473079e-62	Bhlha15
5.14928681855789e-66	-0.0140290253901239	0.145	0.07	7.23062855061899e-62	Rnf8
5.25239111895818e-66	-0.00353112359511565	0.156	0.072	7.37540760924108e-62	Hltf
5.59313764962467e-66	0.00523444641000023	0.155	0.069	7.85388388760297e-62	Pitrm1
5.87096389092795e-66	0.0374314711864007	0.111	0.032	8.24400749564102e-62	Ccdc64
6.08365196869481e-66	0.0159272505118885	0.134	0.051	8.54266409444126e-62	Secisbp2
6.11183695961566e-66	0.0047771246557485	0.161	0.076	8.58224145869231e-62	Nudt16l1
6.32108137306165e-66	0.0209501143431488	0.154	0.063	8.87606246405317e-62	Zfp322a
6.63593956427406e-66	0.0546734810181945	0.157	0.057	9.31818633615364e-62	Abhd6
7.25554721970913e-66	-0.00233354693494253	0.239	0.135	1.01882394059156e-61	Pdrg1
7.38042888951144e-66	0.0142743273414376	0.112	0.039	1.0363598246652e-61	Scaf4
7.93132509726948e-66	0.00151644476325846	0.145	0.067	1.11371667015858e-61	Hexb
8.11315521675379e-66	0.00286363243766771	0.147	0.067	1.13924925553657e-61	Ralb
8.55365796222e-66	0.0340654201118822	0.177	0.077	1.20110465105493e-61	Naglu
9.29846695702487e-66	0.00907744200246635	0.127	0.05	1.30569073010543e-61	Pias1
9.80866234111534e-66	0.0387028373805184	0.201	0.092	1.37733236593942e-61	Snrpb2
1.03464046179381e-65	0.00783553328481321	0.146	0.064	1.45284213645086e-61	Wdr36
1.08550304630497e-65	0.0210846837126681	0.155	0.066	1.52426337762144e-61	Man1b1
1.19239093298818e-65	0.0146627121423508	0.139	0.057	1.674355348102e-61	Dennd6a
1.20064272900896e-65	-0.0240122763440157	0.208	0.12	1.68594252007438e-61	Atf6b
1.20218878854814e-65	0.0273335159650009	0.188	0.088	1.6881134968793e-61	Psmf1
1.20977774928701e-65	-0.0832477035548043	0.219	0.153	1.69876991554882e-61	Gtf2b
1.28097951004413e-65	0.022143503440115	0.153	0.065	1.79875142800397e-61	Ctso
1.2922382235288e-65	-0.0153362002173893	0.172	0.089	1.81456091347914e-61	Vars
1.30822899033135e-65	0.00921506050789367	0.191	0.095	1.83701514822329e-61	Ext2
1.43264289141921e-65	0.0175527526648695	0.114	0.041	2.01171714813086e-61	Fry
1.50563575072719e-65	0.033557797003936	0.148	0.058	2.11421372117112e-61	Dym
1.52036053983202e-65	-0.0247950085117046	0.154	0.075	2.13489027003212e-61	Tns3
1.5374527528081e-65	-0.0125312891826231	0.132	0.061	2.15889115549313e-61	Trmt1
1.54193713597772e-65	-0.00390145572823095	0.15	0.07	2.16518812633992e-61	Mettl16
1.58930536226017e-65	-0.00324236219202678	0.149	0.069	2.23170258968573e-61	Man2c1
1.60080695489092e-65	-0.00382481892753346	0.128	0.056	2.24785312605783e-61	Pogz
1.60464045656462e-65	-0.0248550561959983	0.15	0.076	2.25323612910803e-61	Orc3
1.66472719915402e-65	0.0500604119667222	0.096	0.022	2.33760993305207e-61	Camk1d
1.67088689086835e-65	0.0261834964395743	0.16	0.065	2.34625937215733e-61	Cyth1
1.88385496064808e-65	-0.00244982767168847	0.163	0.079	2.64530913574203e-61	Surf2
1.88699969872851e-65	-0.0165223977029975	0.182	0.1	2.64972497695457e-61	Nubp1
2.00099741855177e-65	0.0248076965169798	0.21	0.104	2.8098005751304e-61	Fam105b
2.01797569334924e-65	0.0106787380837718	0.173	0.083	2.83364146860101e-61	1600012H06Rik
2.11129645377156e-65	0.019988106861984	0.173	0.078	2.96468248038602e-61	Actr1a
2.15610020986904e-65	-0.0178973787501487	0.192	0.104	3.0275959146981e-61	Snx14
2.27531668693434e-65	0.00221802327777137	0.151	0.069	3.1949996917932e-61	Endod1
2.32000014014621e-65	-0.00466502305250219	0.173	0.085	3.25774419679331e-61	Zfp260
2.386237022567e-65	0.0135581243255948	0.158	0.069	3.35075402708858e-61	Uba3
2.42398348984843e-65	0.0225711881755792	0.136	0.052	3.40375761644516e-61	R3hcc1
2.44524380454276e-65	0.0118216325036937	0.164	0.072	3.43361135033895e-61	Anapc2
2.5061548036846e-65	0.031142850019508	0.133	0.047	3.51914257533391e-61	Ehmt1
2.51430610343247e-65	0.0120029278065027	0.199	0.101	3.53058863043987e-61	Mrpl49
2.52924823928043e-65	-0.0217427244932654	0.221	0.129	3.55157037759758e-61	1600002K03Rik
2.53907238260031e-65	0.0317693775366655	0.152	0.062	3.56536543964736e-61	Nelfa
2.54542554912266e-65	0.00951609704602807	0.158	0.073	3.57428655607803e-61	Pef1
2.74870276848682e-65	0.0143575447839775	0.116	0.043	3.85972842750919e-61	Zc3h7b
2.74947388870594e-65	0.0100290867960519	0.138	0.058	3.86081123452088e-61	Exosc10
2.93312312820893e-65	0.0239434001755304	0.149	0.06	4.11869149663097e-61	Gucd1
2.98830448022521e-65	0.0187034953768482	0.146	0.06	4.19617715113224e-61	Elp2
3.23892908880464e-65	0.0280600307529597	0.125	0.044	4.54810422649948e-61	Dennd2d
3.25453920676093e-65	0.00876560553030145	0.161	0.072	4.5700239541337e-61	Msantd4
3.29608487692394e-65	0.015705783902933	0.114	0.041	4.62836238417659e-61	Mier3
3.37353152251791e-65	0.0801099813210595	0.13	0.035	4.73711296391965e-61	Rassf4
3.55693516333627e-65	0.0247900437612116	0.119	0.042	4.99464835635679e-61	Bap1
3.56324633492035e-65	0.0520857847163157	0.129	0.04	5.00351050349515e-61	Rnf19a
3.63504982830736e-65	-0.0358040124432375	0.162	0.088	5.10433696890919e-61	Man2a1
3.6991500331653e-65	0.0391835609387144	0.153	0.057	5.19434647657071e-61	Foxk2
3.69960568806364e-65	0.0414283952372202	0.099	0.025	5.19498630717896e-61	Homer1
3.89946706073146e-65	0.0597034326940214	0.136	0.043	5.47563164667911e-61	Naip2
3.98569179144437e-65	0.00217652079514213	0.108	0.042	5.59670841354618e-61	Pwwp2a
3.99544722980491e-65	0.016925344424151	0.184	0.088	5.61040700009205e-61	Tmem70
4.42132600047185e-65	0.0334539222920961	0.117	0.037	6.20842596986257e-61	Il6st
4.44760390190504e-65	0.00881632689722313	0.13	0.053	6.24532539905506e-61	Ttf1
4.52940990449172e-65	0.0550493399873943	0.188	0.078	6.36019738788728e-61	Sdr39u1
4.9245709595479e-65	0.023131171661417	0.183	0.084	6.91508254139716e-61	Arsb
4.95373518844233e-65	-0.00258889410558751	0.119	0.048	6.95603495161072e-61	Zfp740
5.6582961271431e-65	0.0218948617931443	0.142	0.055	7.94537942173434e-61	Camta2
5.73531377088711e-65	0.0232809080175834	0.146	0.058	8.05352759707968e-61	Ipo9
5.88237891053909e-65	-0.0275903714498158	0.11	0.047	8.26003646617899e-61	Ankrd44
6.01958010414113e-65	0.0191934357485574	0.112	0.038	8.45269438223497e-61	Stim1
6.1427982491565e-65	0.0412533004840435	0.141	0.052	8.62571730146555e-61	Hspa2
6.42398818330518e-65	0.0103814209094747	0.134	0.055	9.02056420699713e-61	Sdad1
6.52977867897826e-65	0.0207987614405259	0.132	0.05	9.16911522102127e-61	Arl6ip6
6.55622257666293e-65	-0.0235793472069626	0.241	0.145	9.20624774215008e-61	Pigk
6.77157836377137e-65	0.0116251904021458	0.161	0.074	9.50865033840776e-61	Creld1
7.48234027420239e-65	-0.0241584426752035	0.21	0.122	1.0506702213035e-60	Morn2
7.99456773087437e-65	0.0231514202298318	0.106	0.033	1.12259720076938e-60	Tnrc18
8.30338596583908e-65	-0.0247146343144384	0.229	0.136	1.16596145732312e-60	Ppat
8.54492289595466e-65	0.0183087049501413	0.158	0.068	1.19987807304995e-60	Ret
9.23730844782743e-65	-0.00150793341504243	0.114	0.045	1.29710285224393e-60	1200014J11Rik
9.52533959375654e-65	0.0214314336781411	0.134	0.051	1.33754818575529e-60	Top3b
9.83716564803307e-65	0.0317712995931506	0.212	0.103	1.3813348002968e-60	Mettl7a1
1.02985463303085e-64	0.0073866427456542	0.161	0.074	1.44612187570191e-60	Cul7
1.05291749129911e-64	-0.0219689399524318	0.201	0.116	1.47850674128221e-60	Coq10b
1.07077087187361e-64	0.0351830780532617	0.124	0.041	1.50357645828492e-60	Smcr7l
1.20329903303431e-64	0.0561271406189072	0.109	0.027	1.68967250218678e-60	Elmsan1
1.26515351740017e-64	0.0290575580856466	0.194	0.092	1.77652856913332e-60	Abhd12
1.32785913099651e-64	-0.00633686809151857	0.16	0.079	1.8645797917453e-60	Samd10
1.32927927323465e-64	0.0162733723637492	0.21	0.105	1.8665739554761e-60	Cdk9
1.38861826225785e-64	0.0107859350790993	0.118	0.046	1.94989776386247e-60	Ptk2
1.38981029518253e-64	0.0277373928847216	0.133	0.048	1.95157161649531e-60	Hif1an
1.42526770025327e-64	0.0288447848641591	0.145	0.057	2.00136090469564e-60	Vps11
1.43777891996706e-64	0.022880565342708	0.155	0.065	2.01892915941775e-60	Ppapdc2
1.44200791686509e-64	0.046900931922128	0.223	0.106	2.02486751686195e-60	Olfm1
1.44660346296199e-64	0.0334173339141672	0.123	0.04	2.03132058269123e-60	Stat5b
1.46381326606893e-64	0.0128127394711943	0.17	0.077	2.05548658821399e-60	Slc25a12
1.51720173708359e-64	0.0232062401068565	0.144	0.058	2.13045467921278e-60	Prkrir
1.5606671487281e-64	0.0458180216753472	0.129	0.043	2.19148881024399e-60	Neurl1a
1.59430240717445e-64	0.0140742380509803	0.142	0.062	2.23871944015436e-60	Cwc27
1.65339199535443e-64	-0.0167649313083246	0.213	0.122	2.32169303987669e-60	Exosc7
1.74817356517283e-64	0.0387905416922077	0.181	0.08	2.45478532021568e-60	Gfer
1.78795476778444e-64	0.081692995216564	0.138	0.04	2.51064608492291e-60	Irs2
1.9664965331352e-64	0.0324748142345732	0.192	0.092	2.76135443182845e-60	Thoc3
1.99817085978287e-64	0.00706602203588068	0.131	0.054	2.80583152130711e-60	Tgfbr1
2.10078476074552e-64	-0.100430287774854	0.973	0.891	2.94992196103886e-60	Actb
2.13124192442877e-64	0.0738320511195281	0.999	0.97	2.99268991028287e-60	Eef1a1
2.35167135321313e-64	0.00570755855764329	0.145	0.065	3.30221691418188e-60	Rit1
2.35256116298501e-64	0.0370246070059926	0.165	0.068	3.30346638506355e-60	Lmf1
2.43349906680016e-64	0.000242130121036993	0.24	0.133	3.41711938960078e-60	Ldlr
2.5305115610033e-64	-0.0284782877685472	0.183	0.105	3.55334433396084e-60	Wdr74
2.88047803999451e-64	0.00145833150626976	0.185	0.091	4.04476726376029e-60	Mtmr11
3.07469249366689e-64	-0.00424163359237834	0.182	0.093	4.31748319960705e-60	Dram2
3.07703880185194e-64	0.000135589934054298	0.112	0.045	4.3207778855605e-60	Smc5
3.21509524664885e-64	0.0265532702984381	0.139	0.053	4.51463674534432e-60	Ccdc91
3.33509861471464e-64	-0.016438690812092	0.212	0.122	4.68314547478229e-60	Nipal2
3.49200352772817e-64	0.0258419658786596	0.15	0.063	4.9034713536359e-60	Ssx2ip
3.55814958108453e-64	0.0106968333124565	0.123	0.05	4.9963536417589e-60	Senp5
3.74348808356207e-64	0.0556197460963874	0.126	0.039	5.25660596693786e-60	Sdc3
3.77088636131567e-64	0.0147523189175671	0.158	0.071	5.29507862855947e-60	Smim13
3.79984062811961e-64	0.0282607653925554	0.133	0.048	5.33573621000555e-60	Ski
3.92831179491507e-64	0.0554112188940101	0.212	0.097	5.51613542241974e-60	Srek1ip1
4.03432975277368e-64	-0.0324064908588973	0.182	0.109	5.6650058388448e-60	Nelfcd
4.05336169336451e-64	0.00675765623507463	0.112	0.043	5.69173048982244e-60	Pdlim5
4.14374572098541e-64	0.0140735825432215	0.133	0.055	5.81864774140771e-60	Crebl2
4.18243136866698e-64	0.00444347976508058	0.225	0.124	5.87297012788217e-60	Nip7
4.54282491187156e-64	0.0212745523488663	0.26	0.15	6.37903474125004e-60	Wnt4
5.43949810587206e-64	0.00444033475546519	0.125	0.049	7.63814324026555e-60	Ambra1
5.52427852471867e-64	-0.0115031521450105	0.208	0.117	7.75719190440995e-60	Coq7
5.71206033172308e-64	0.0194458927268686	0.18	0.084	8.02087511780555e-60	Dnajc9
5.80949547429271e-64	0.0270441887918462	0.107	0.034	8.15769354500182e-60	Bicd2
7.10124915224851e-64	0.0111002604194921	0.157	0.071	9.97157405958736e-60	Slc37a3
7.23760881765826e-64	-0.00473848183378958	0.138	0.061	1.01630503017557e-59	Rfx3
7.31010617630455e-64	-0.0166279840161572	0.23	0.138	1.02648510927669e-59	Pfdn4
7.38124917051568e-64	0.00953791137626825	0.118	0.044	1.03647500852381e-59	Gfm2
7.57905462961324e-64	0.0328902842397364	0.111	0.035	1.06425085109029e-59	Npat
7.8842585374102e-64	-0.0452050162362767	0.207	0.128	1.10710758382314e-59	Mrps10
7.93424520473809e-64	0.0137969403930404	0.131	0.052	1.11412671164932e-59	Kcnh2
7.97723166995776e-64	0.00812572371978443	0.144	0.062	1.12016287109547e-59	Pde8a
8.05772016853974e-64	0.0525565434584004	0.144	0.05	1.13146506606635e-59	Senp1
8.15899358064094e-64	0.040750574508098	0.117	0.035	1.1456858785936e-59	Snx8
8.20309467451047e-64	-0.016702970636556	0.236	0.141	1.15187855419476e-59	Fam216a
8.88165818462078e-64	0.026815384077662	0.175	0.08	1.24716244228445e-59	B3galt6
8.99473402824615e-64	-0.0170431120859692	0.109	0.045	1.26304055224632e-59	Atp8b2
9.69822535724039e-64	-0.0180961261497687	0.134	0.061	1.3618248046637e-59	Ipo8
9.93112296562359e-64	0.0213663039639023	0.13	0.049	1.39452828683287e-59	Mfn1
1.03242738730443e-63	0.0481338189752599	0.119	0.036	1.44973453725288e-59	H6pd
1.06578986057502e-63	-0.0325755972222597	0.21	0.125	1.49658212221944e-59	Snrpa1
1.06967520409841e-63	0.0601531938910937	0.142	0.047	1.50203792159499e-59	Ndst1
1.09802474249684e-63	0.0258429420537793	0.117	0.042	1.54184634341406e-59	Parp9
1.14087699704341e-63	0.0389317783086405	0.136	0.048	1.60201947924836e-59	Cpeb3
1.2156103389685e-63	0.0527111865539374	0.155	0.056	1.70696003797957e-59	3230401D17Rik
1.24018441402814e-63	-0.00327052184620411	0.162	0.079	1.74146695417831e-59	Baiap2l1
1.29082939252177e-63	-0.00203439139499847	0.109	0.044	1.81258263297906e-59	Nsmaf
1.30781471221303e-63	0.0276663206023969	0.129	0.047	1.83643341888954e-59	Mrpl45
1.39796328541069e-63	0.0151208149889655	0.128	0.049	1.96302004537368e-59	Mtf2
1.41039218090221e-63	-0.0138175060642392	0.194	0.108	1.98047270042289e-59	Exosc5
1.41319724334404e-63	0.0132160406885561	0.134	0.056	1.9844115691037e-59	Sepn1
1.64516094479109e-63	0.00213300304005734	0.136	0.061	2.31013499867564e-59	Kat5
1.71978515597674e-63	0.025102367802231	0.124	0.043	2.41492231602254e-59	Smg5
1.78751373783055e-63	0.00796204419496692	0.134	0.056	2.51002679066166e-59	Blzf1
1.8443118137e-63	0.0419304215815144	0.148	0.055	2.58978264879754e-59	Clip3
1.85640145169343e-63	-0.00272169430073621	0.115	0.048	2.60675891846791e-59	Grik5
1.87209061806568e-63	0.0148676197852299	0.129	0.052	2.62878964588783e-59	Cc2d1a
1.96263499183464e-63	-0.00202412257704257	0.144	0.067	2.7559320555342e-59	Emc1
1.98488285022984e-63	0.0361684204361607	0.129	0.044	2.78717249829275e-59	Srrm4
2.05332352546545e-63	-0.0134638828857027	0.151	0.074	2.88327689445858e-59	2410002F23Rik
2.06214016392344e-63	0.026974613022462	0.115	0.04	2.8956572181813e-59	Bicc1
2.07861607616086e-63	0.0267364974306208	0.187	0.088	2.91879269414508e-59	4931406C07Rik
2.29913898822139e-63	0.0577265080816848	0.165	0.065	3.22845096726048e-59	Nfil3
2.72577322238955e-63	0.0434452234413182	0.147	0.054	3.82753075887941e-59	Galnt7
2.90812172552024e-63	-0.00142711081895582	0.112	0.045	4.08358452697552e-59	Ivd
2.930545794524e-63	0.0336258327724029	0.141	0.054	4.1150724046706e-59	Tecpr1
2.98920718607573e-63	0.00873597635328061	0.23	0.126	4.19744473068754e-59	Ube2f
2.98948451933737e-63	0.0322615210564625	0.114	0.037	4.19783416205354e-59	Pogk
3.25025692111204e-63	0.0358015037650715	0.132	0.047	4.56401076862552e-59	Tmem108
3.64140513191188e-63	0.0161328550683636	0.131	0.053	5.11326108623066e-59	Ncdn
3.80167765253412e-63	0.0469855655249122	0.138	0.048	5.33831575968841e-59	Ikzf4
3.88487672785607e-63	0.0408631871764137	0.194	0.088	5.45514390125549e-59	Chordc1
3.98307508145939e-63	-0.0203573418800149	0.105	0.044	5.59303402938528e-59	Gm12258
4.06096468931449e-63	0.0322848829116845	0.167	0.072	5.70240661673541e-59	Dnmt1
4.60579398950482e-63	-0.024782242791519	0.128	0.066	6.46745592006267e-59	Zfp266
5.80754550023752e-63	0.0152730914502939	0.116	0.044	8.15495539143352e-59	Gnpat
5.86799298118996e-63	0.0297039969106875	0.196	0.093	8.23983574418694e-59	Cisd3
6.1974753475505e-63	-0.0236897990911862	0.193	0.11	8.70249488303042e-59	Nrtn
6.43912459064157e-63	0.00658345050890741	0.154	0.069	9.0418187501789e-59	Zfp9
6.85124141450439e-63	0.00439600135362973	0.136	0.06	9.62051319424707e-59	Dnajc11
6.88071459035461e-63	0.0371134090417747	0.165	0.069	9.66189942777594e-59	Mettl21b
6.93396123452683e-63	-0.0380531608326994	0.198	0.121	9.73666836552258e-59	Chic2
7.66323686249828e-63	0.00768416400078581	0.156	0.072	1.07607172023201e-58	Mphosph6
7.91308148847697e-63	0.0194884798715122	0.146	0.06	1.11115490261194e-58	B4galt5
8.71100020541713e-63	0.0143480663330068	0.2	0.101	1.22319864884467e-58	Poldip2
8.73628468412329e-63	0.0243818602764037	0.091	0.026	1.22674909534459e-58	Tnnc1
8.84909142194213e-63	0.0415277562026633	0.081	0.016	1.24258941746911e-58	Ptprr
8.95310657788291e-63	0.00477905194907358	0.159	0.076	1.25719522566632e-58	2810025M15Rik
9.15083216993825e-63	0.0282783448807226	0.112	0.035	1.28495985330273e-58	Dnajc16
9.67420965898142e-63	0.0192778033554575	0.191	0.091	1.35845252031417e-58	Kifap3
1.1150859649821e-62	0.0222534329939091	0.137	0.055	1.56580371202786e-58	Rrm1
1.18097554531563e-62	0.000953384592006279	0.128	0.055	1.65832586073221e-58	Ssh2
1.19366034630383e-62	0.0133763565915023	0.152	0.069	1.67613785827984e-58	Spns1
1.25037968285172e-62	0.0296633279280698	0.12	0.043	1.75578315066038e-58	Otud7b
1.32104010116618e-62	0.0246235073123416	0.126	0.047	1.85500451005756e-58	Gtf2a1
1.32978962122309e-62	0.0197278002413109	0.172	0.078	1.86729058612146e-58	Dcun1d1
1.43546734768966e-62	0.00588330617574623	0.126	0.052	2.01568324962581e-58	Ulk2
1.51752724001955e-62	0.0413286326529944	0.119	0.037	2.13091175043545e-58	Baz1a
1.55779148849957e-62	0.0359144509466852	0.14	0.051	2.1874508081511e-58	Rapgef1
1.68878703074869e-62	0.039413255442765	0.136	0.049	2.37139474857731e-58	Pak4
1.7757190922659e-62	-0.0100798645783828	0.114	0.05	2.49346474935977e-58	Trub2
1.83132804767331e-62	-0.0104766296976263	0.126	0.058	2.57155084454286e-58	Klhl7
1.98471774845797e-62	-0.0219174331186301	0.338	0.236	2.78694066238468e-58	Usp50
1.99277784463673e-62	-0.00757810391681071	0.1	0.042	2.7982586494389e-58	Pygo2
2.18504237662837e-62	0.0134884149461829	0.113	0.042	3.06823650526156e-58	Fam53c
2.29984920122304e-62	0.0154891664529306	0.162	0.073	3.22944824835739e-58	Cpsf3
2.5183813245811e-62	0.0147135823195208	0.173	0.081	3.53631105597679e-58	Mrpl19
2.64770311119692e-62	0.0312759581921003	0.12	0.041	3.71790470874271e-58	Traf6
2.76531303348232e-62	0.0205209746434193	0.137	0.055	3.88305256161588e-58	Tbc1d14
2.94534932882325e-62	0.00263677101906799	0.116	0.044	4.13585952753361e-58	Gm16586
3.04511755200443e-62	0.0308017943648068	0.088	0.023	4.27595406652462e-58	Sema4d
3.20674905059546e-62	0.0301849543918528	0.136	0.052	4.50291701684614e-58	Stx6
3.33002931727477e-62	0.0204175393969622	0.173	0.082	4.67602716731723e-58	Hspbp1
3.3523333968097e-62	0.0396655937356019	0.171	0.073	4.70734655580018e-58	Irgq
3.37584402033739e-62	-0.03909943058011	0.271	0.182	4.74036017335777e-58	Fam151a
3.79342207696024e-62	-0.0607097952750721	0.171	0.107	5.32672328046757e-58	Gstz1
4.00209564036182e-62	0.00517312131339326	0.148	0.068	5.61974269819607e-58	Arf2
4.05790060422228e-62	0.0129119782246737	0.183	0.091	5.69810402844892e-58	Tmem109
4.30546889221975e-62	-0.0400597775111867	0.113	0.056	6.04573941845498e-58	Ppp1r9a
4.56577844213568e-62	0.00594061591943898	0.16	0.074	6.41126608844693e-58	Fam46c
4.63504417095661e-62	0.00114834961692187	0.146	0.067	6.50852902485728e-58	Isca1
5.7651895339398e-62	0.00340247409492904	0.11	0.046	8.09547914355827e-58	Exoc1
5.76958815981817e-62	-0.0666503953925173	0.169	0.108	8.10165569401668e-58	Ezr
5.86989495539017e-62	0.0196575444363765	0.097	0.029	8.24250649635888e-58	Tmem178b
5.92105271395087e-62	0.038845633713676	0.147	0.055	8.31434222092981e-58	Lhfpl4
6.1731972628998e-62	0.000910769908118086	0.16	0.075	8.6684035965639e-58	Mbtps1
6.7063936374497e-62	-0.0161639436522441	0.115	0.052	9.41711794570687e-58	Slc4a3
6.85682193724994e-62	0.00326010605984059	0.136	0.058	9.62834936428636e-58	Banp
7.59809433492258e-62	0.00543305762943436	0.148	0.066	1.06692440650983e-57	1700012B15Rik
8.60229870837579e-62	-0.0149891581853607	0.126	0.061	1.20793478463013e-57	Dsg2
8.77885682902543e-62	0.0121881390462014	0.127	0.052	1.23272707593175e-57	Man2a2
8.91814303769749e-62	0.000257840600722259	0.149	0.069	1.25228564535348e-57	Eif4enif1
9.77599757436595e-62	-0.00364729295859145	0.191	0.103	1.37274557939247e-57	Cog8
1.06862875589461e-61	0.000343460883582086	0.194	0.104	1.50056849902721e-57	Cyp20a1
1.095883018748e-61	-0.0158575138689381	0.111	0.051	1.53883893492594e-57	Inadl
1.09687767782794e-61	0.0256093100306563	0.125	0.046	1.540235635206e-57	Hmbox1
1.11068246990678e-61	0.0466958352067563	0.159	0.062	1.55962032424309e-57	Loxl2
1.13941994635581e-61	0.0265209382677878	0.195	0.096	1.59997348867282e-57	Suox
1.21337977127253e-61	0.00970828660104965	0.106	0.039	1.70382787482089e-57	Clasp1
1.25699371413496e-61	-0.00686374177635883	0.118	0.05	1.76507057338831e-57	Fam210a
1.27488732161946e-61	0.0200341785481043	0.123	0.044	1.79019677701805e-57	mmu-mir-29b-2
1.31711623290281e-61	0.0413103072014211	0.118	0.037	1.84949461424212e-57	Plod1
1.33581477788169e-61	0.011329498744751	0.125	0.051	1.87575111110147e-57	Katnal1
1.38974874060182e-61	0.00412870337820323	0.187	0.096	1.95148518155308e-57	Elovl1
1.41225619215236e-61	0.024736157214224	0.131	0.051	1.98309014502035e-57	Ppp1r16a
1.59201593902552e-61	0.0208612428027547	0.178	0.084	2.23550878157964e-57	Slc35a4
1.63825658166979e-61	0.0571392408464587	0.168	0.067	2.30043989198071e-57	Fam63a
1.79044992940287e-61	0.0237396442537447	0.136	0.054	2.51414979086752e-57	Utp6
1.82978218975853e-61	0.0198386206182589	0.126	0.047	2.56938015085893e-57	Dhx29
1.93771144325761e-61	0.0491274609130121	0.166	0.068	2.72093440862233e-57	Fam171b
2.03533250669107e-61	0.0137549064453608	0.102	0.036	2.8580139058956e-57	Ankrd50
2.09348501755636e-61	0.0216558740691283	0.118	0.043	2.93967166165264e-57	Cherp
2.10752455921875e-61	0.00499331811023446	0.2	0.107	2.95938598605497e-57	Commd2
2.25308623883065e-61	-0.0157571363112418	0.173	0.091	3.163783696566e-57	Meaf6
2.26155680970621e-61	0.0234058640300742	0.121	0.045	3.17567807218946e-57	Nufip1
2.29474323726847e-61	-0.0258310193931598	0.188	0.109	3.22227845377238e-57	Cnih4
2.30589815964776e-61	0.00065060794730365	0.195	0.103	3.23794219577738e-57	Ccnh
2.46150690070556e-61	0.00441973841776323	0.129	0.052	3.45644798997075e-57	Iffo1
2.48293833308869e-61	0.0252045564173121	0.12	0.041	3.48654200732314e-57	Zfp612
2.59365017108947e-61	-0.0442041551488959	0.212	0.141	3.64200357024383e-57	Grcc10
2.61082126740101e-61	-0.00458715962203993	0.995	0.944	3.6661152236845e-57	Chga
2.96320526837771e-61	0.0112168175504061	0.176	0.085	4.16093283785598e-57	Akr1c13
3.0306189854435e-61	0.00579222515177255	0.121	0.048	4.25559517935977e-57	Cacnb2
3.20074527560631e-61	0.0364352665790637	0.125	0.043	4.49448651600638e-57	Trappc12
3.32016289562564e-61	0.0560402714565836	0.132	0.042	4.66217273803753e-57	Tob2
3.38397477383177e-61	0.0237157475558904	0.132	0.05	4.75177737741458e-57	Dhx8
3.5433960952634e-61	-0.00103042345951873	0.18	0.093	4.97563679696887e-57	Timm22
3.58426628176653e-61	0.0222103614160538	0.13	0.052	5.03302671285657e-57	Ccdc41
3.99385423479732e-61	0.0130488733787215	0.113	0.043	5.60817011650239e-57	Carm1
4.00204000370669e-61	-0.0407745736254389	0.16	0.091	5.61966457320493e-57	Cstf3
4.17897773431181e-61	0.011568287786064	0.124	0.048	5.86812053452064e-57	Fam214b
4.25214849725582e-61	0.0134019492561164	0.166	0.076	5.97086691984662e-57	Habp4
4.25372968559302e-61	-0.142777320380032	0.172	0.138	5.97308722450972e-57	Tspo
4.60633335427312e-61	0.00517008102231345	0.129	0.054	6.46821329607032e-57	Nol4
4.90354729241957e-61	0.00857685930729213	0.085	0.028	6.88556110801557e-57	Ipo7
5.34918576932081e-61	0.00894224342251196	0.2	0.104	7.51132665728028e-57	Pex3
5.43526347309548e-61	0.0170548566105333	0.13	0.052	7.63219696892068e-57	Vipas39
5.8515086347783e-61	0.0125315483844259	0.154	0.069	8.21668842495569e-57	Wdr77
5.85425916414145e-61	-0.00161545302622484	0.157	0.074	8.22055071828742e-57	Pla2g6
6.00291394583109e-61	0.0579346046644558	0.136	0.046	8.42929176273602e-57	H2-Q4
6.14099108510123e-61	0.0162223907714325	0.1	0.033	8.62317968169914e-57	Zfp282
6.37843290804855e-61	0.0293769736031193	0.158	0.068	8.95659548948178e-57	Ctsf
6.41223418409516e-61	-0.0021712777713134	0.176	0.091	9.00405924130643e-57	Snap23
6.46201494601231e-61	0.0122661896117416	0.114	0.043	9.07396138719048e-57	Hivep2
6.56142542592886e-61	-0.0201628641301134	0.175	0.097	9.2135535830893e-57	Rab34
6.84103603616229e-61	0.0293464075435822	0.158	0.068	9.60618280197909e-57	Cln3
6.88120619003604e-61	-0.00525721991609707	0.187	0.101	9.66258973204861e-57	Krt10
6.95191147905005e-61	0.0188682597011018	0.234	0.127	9.76187409888208e-57	Htatip2
7.08528532911679e-61	0.000694256486443834	0.97	0.886	9.94915765914579e-57	Pam
7.1499950017706e-61	-0.00382426585320747	0.18	0.094	1.00400229814863e-56	Rbmxl1
7.39091053554229e-61	0.0313105183614034	0.164	0.073	1.03783165740085e-56	Mak16
7.43121708455133e-61	0.177823300521214	0.207	0.088	1.0434915030127e-56	Cfb
7.55047191747165e-61	-0.0691160829118896	0.22	0.16	1.06023726665137e-56	Gstm5
8.09771734658827e-61	0.0423641756047493	0.097	0.026	1.13708146980793e-56	Sh3bp4
8.10393187002046e-61	0.0423053926641823	0.997	0.952	1.13795411318827e-56	Scg2
8.93887014483981e-61	0.0236203527838354	0.109	0.038	1.25519614573841e-56	2310003H01Rik
9.97303164824342e-61	0.0133700197087595	0.12	0.048	1.40041310404634e-56	Dock7
9.99233896545085e-61	-0.00394806859303767	0.157	0.079	1.40312423752861e-56	2610002J02Rik
1.01270005605725e-60	-0.0177694301725153	0.179	0.1	1.42203341871558e-56	Ifnar2
1.02390262706342e-60	0.0159250161184423	0.126	0.049	1.43776406892245e-56	Snx21
1.0524773496458e-60	-0.0020588170329878	0.145	0.069	1.47788869437263e-56	Znhit6
1.06631699417829e-60	0.0080890832255868	0.118	0.048	1.49732232322516e-56	Arhgef11
1.09552487683214e-60	-0.0256801376171691	0.218	0.131	1.5383360320477e-56	Nudcd2
1.14212433716067e-60	-0.000415127099628515	0.153	0.073	1.60377099424101e-56	Eif2b3
1.15173253689372e-60	0.0251648750527332	0.165	0.074	1.61726282830616e-56	Abcb10
1.18139566263283e-60	-0.0490952307106248	0.213	0.142	1.65891578946902e-56	Isca2
1.21654705407903e-60	0.037180643938633	0.134	0.05	1.70827537333778e-56	Ttc39c
1.22734593973965e-60	0.0380149498792643	0.152	0.062	1.72343916858241e-56	Marveld3
1.27333008118153e-60	-0.0399280480167619	0.217	0.138	1.7880100999951e-56	Emc2
1.33034345461906e-60	0.0295720483553447	0.153	0.064	1.86806827897608e-56	Unc119b
1.35895150268138e-60	0.0241266242803013	0.224	0.117	1.9082397000652e-56	Psen2
1.38428533794332e-60	0.0171526224746304	0.188	0.094	1.94381347154e-56	Tbcc
1.38844517771748e-60	-0.00188443401945257	0.138	0.063	1.94965471855088e-56	Cep63
1.44367871776371e-60	0.0428212419629077	0.099	0.026	2.02721365548381e-56	Rab43
1.48949623719902e-60	-0.00114793284554587	0.148	0.07	2.09155061627487e-56	Mus81
1.50644460508644e-60	0.00400906801847392	0.114	0.046	2.11534951446238e-56	Btaf1
1.51479731972522e-60	0.0410043646774017	0.129	0.046	2.12707839635816e-56	Rnf182
1.56924807988182e-60	0.00697910890709293	0.137	0.06	2.20353815377005e-56	Stxbp3a
1.62422240717195e-60	0.0142444194905313	0.112	0.043	2.28073310415085e-56	Atp9b
1.70152682705928e-60	0.00819710451183278	0.129	0.057	2.38928397055664e-56	Nek6
1.71838129503498e-60	0.0020574768700799	0.122	0.053	2.41295101448812e-56	Adck2
1.72716903098772e-60	-0.0247658067375948	0.142	0.073	2.42529075331295e-56	Sepsecs
1.74916313586747e-60	0.0244968434205707	0.153	0.065	2.4561748753851e-56	Tmem8
1.82887053419749e-60	0.0368875319762624	0.114	0.036	2.56810000412012e-56	Lrch1
1.88989146590539e-60	0.0635807237884034	0.124	0.037	2.65378559642435e-56	BC007180
1.94852184959117e-60	0.0350471319288734	0.155	0.065	2.73611438119591e-56	Sap30bp
1.98673280405595e-60	0.021843457514593	0.137	0.057	2.78977020345537e-56	Haghl
2.08155218923415e-60	-0.00087881970346157	0.129	0.057	2.92291558412259e-56	Gtf3c4
2.18885557413569e-60	0.04018521360952	0.186	0.085	3.07359099720133e-56	Ly96
2.19675907179582e-60	-0.024673830615813	0.212	0.127	3.0846890886157e-56	Stoml2
2.20416352574833e-60	0.0365653215079947	0.116	0.037	3.0950864228558e-56	5031439G07Rik
2.26297127415453e-60	-0.0139620854871339	0.119	0.052	3.1776642631678e-56	2410089E03Rik
2.36852555578986e-60	0.0633034714381249	0.113	0.032	3.32588358544012e-56	Cblc
2.40069637245126e-60	-0.00653523838726056	0.1	0.041	3.37105784619605e-56	Neurl4
2.58211809206655e-60	0.000738414543152877	0.135	0.062	3.62581022487984e-56	Ift46
2.79540309169661e-60	0.0112731361546075	0.142	0.061	3.92530502136038e-56	Anapc7
2.83632534209216e-60	0.000708893259556725	0.17	0.085	3.98276804536582e-56	Gps2
2.8399598378293e-60	0.0662125727190954	0.718	0.592	3.98787160427991e-56	Crybb3
2.94446406807281e-60	0.0705947829587323	0.998	0.97	4.13461644438784e-56	Rpl41
3.03550187104221e-60	0.0293786183566128	0.161	0.068	4.26245172731748e-56	Snrnp48
3.565523122298e-60	0.0390904524051812	0.132	0.047	5.00670756833086e-56	Med16
3.66321559103482e-60	0.01033613533998	0.168	0.08	5.14388733293109e-56	Acd
3.69062778317685e-60	0.0125991951308337	0.141	0.063	5.18237953313693e-56	Trmt2a
3.76820225652866e-60	0.0180098651855059	0.134	0.056	5.29130960861754e-56	9430023L20Rik
3.91741764690634e-60	0.0223159576145122	0.142	0.058	5.50083785978588e-56	Slc4a2
3.93648713585848e-60	-0.0277855364344858	0.214	0.13	5.52761523617248e-56	Brix1
4.28257963507152e-60	0.0212815354265078	0.101	0.032	6.01359832356743e-56	Tef
4.2860430466688e-60	-0.00777150393057743	0.229	0.134	6.01846164613232e-56	Acot13
4.8936981412175e-60	0.00158155876113732	0.113	0.046	6.87173092989762e-56	Trp53bp2
5.16822594942876e-60	0.014527993252036	0.143	0.062	7.25722287818786e-56	Ctdsp1
5.20964748022479e-60	0.0194622311056113	0.147	0.063	7.31538699173166e-56	Brms1
5.41836621792126e-60	0.0263644534062255	0.121	0.045	7.60846984320503e-56	Zfp120
6.04946226039263e-60	-0.00205262260715117	0.141	0.065	8.49465490604333e-56	Calu
6.09471970395185e-60	0.0211623609184066	0.153	0.067	8.55820540828919e-56	Cbll1
6.10741048041519e-60	0.024964494982095	0.092	0.028	8.576025796599e-56	Plcg1
6.61270999346957e-60	-0.024804334043531	0.142	0.073	9.28556737282997e-56	0610010F05Rik
6.6670123891695e-60	0.0267858728406773	0.139	0.055	9.36181879687181e-56	Sav1
6.99543713043189e-60	-0.483710184361556	0.013	0.072	9.82299281855246e-56	Cela2a
6.9992699191185e-60	0.0108317043734286	0.127	0.053	9.8283748204262e-56	Zfp386
7.39736710671301e-60	0.00124031347272069	0.161	0.078	1.03873828912464e-55	Cul2
8.00436367757299e-60	0.018147960244597	0.108	0.039	1.1239727476048e-55	Mtif3
8.17971559902784e-60	0.0283130859436536	0.124	0.045	1.14859566441549e-55	Extl3
8.3573556891691e-60	0.0563207545896677	0.169	0.069	1.17353988587313e-55	Ttc9
8.57262981844609e-60	-0.0200946325723985	0.228	0.14	1.2037686791062e-55	Lsm2
9.40972790963629e-60	0.0265908734588199	0.133	0.052	1.32131399307113e-55	Arhgef7
9.41449217940181e-60	0.0324248336037621	0.118	0.039	1.3219829918316e-55	Rims3
9.81293105737529e-60	0.0132301740357027	0.127	0.05	1.37793177907664e-55	AB041803
9.99646306756125e-60	-0.0460736527935232	0.183	0.107	1.40370334394695e-55	Scn3a
1.01373579396385e-59	0.0259566351486129	0.117	0.041	1.42348780188404e-55	Ccdc117
1.02835526263554e-59	0.0074997419203308	0.12	0.048	1.44401645979282e-55	Ubap1
1.08119723139733e-59	0.00856933946483981	0.125	0.052	1.51821715232813e-55	Fmn2
1.16726513300009e-59	0.0187139820370081	0.147	0.063	1.63907369975873e-55	Kpna6
1.24861880703135e-59	-0.0149354304638968	0.166	0.087	1.75331052883342e-55	Fam103a1
1.28353250388272e-59	-0.017484808027595	0.196	0.11	1.80233634195211e-55	Eri3
1.33423930010051e-59	-0.00630309916588981	0.178	0.095	1.87353882520114e-55	Amn1
1.36455215619578e-59	0.0308538162515561	0.121	0.043	1.91610413773011e-55	Heatr3
1.40249477336779e-59	0.0117808599712406	0.211	0.111	1.96938316076304e-55	Coprs
1.49742484428134e-59	0.00526125882023026	0.105	0.039	2.10268396633986e-55	Trim46
1.55249368071706e-59	0.0152988542704881	0.14	0.062	2.1800116264629e-55	Apbb2
1.56155424125009e-59	0.0135394700368287	0.163	0.075	2.19273446556337e-55	Tsc2
1.76092540484314e-59	0.032992075154376	0.105	0.032	2.47269145348074e-55	Gon4l
1.814245619734e-59	0.00843514636343923	0.176	0.087	2.54756369923049e-55	Psmg3
1.87214757716353e-59	-0.0423155318592444	0.207	0.131	2.62886962785303e-55	Cmc1
1.91047815603677e-59	-0.033927633072677	0.245	0.158	2.68269342670684e-55	Thyn1
2.10934765341006e-59	0.0274356330734496	0.128	0.048	2.96194597491841e-55	Bag4
2.11530554552268e-59	0.00879328585407922	0.124	0.05	2.97031204702295e-55	Dot1l
2.16347650077443e-59	-0.239311684166353	0.004	0.054	3.03795370238745e-55	Ifitm3
2.17309274043752e-59	-0.120179475290226	0.274	0.234	3.05145682612237e-55	Ndufb4
2.1791074902776e-59	0.0182191794475312	0.183	0.09	3.0599027378478e-55	Elp5
2.18646936951724e-59	0.033721402594681	0.124	0.045	3.0702402886761e-55	Slc1a4
2.24952406436588e-59	-0.22503190757424	0.016	0.073	3.15878169118256e-55	Anxa2
2.3826232046246e-59	0.00664387122842885	0.15	0.07	3.34567950393386e-55	Ntmt1
2.43902804521043e-59	0.0161035376001147	0.157	0.071	3.42488318108448e-55	Pold3
2.48542708344897e-59	-0.00919246826464254	0.148	0.073	3.49003671057905e-55	Trafd1
2.56447479089888e-59	-0.0135484024499508	0.128	0.06	3.60103550138021e-55	Atad3a
2.56738754602938e-59	0.00299301088537499	0.147	0.068	3.60512559213446e-55	Nek7
2.59310913476e-59	0.00166710610828125	0.147	0.07	3.64124384703e-55	2210015D19Rik
2.66133846685144e-59	0.0393330372237435	0.111	0.035	3.73705147515279e-55	Plcl2
2.72664262097341e-59	0.044936237940687	0.124	0.041	3.82875156837086e-55	Pex26
2.81992100354825e-59	-0.00108857068593293	0.226	0.129	3.95973307318245e-55	Pecr
2.8317868881608e-59	0.0364315423807184	0.163	0.07	3.9763951483554e-55	Trpm5
2.89088300793636e-59	-0.00267093224839979	0.136	0.063	4.05937791974423e-55	Smim15
2.90549750173765e-59	-0.0283139939979543	0.169	0.095	4.07989959194001e-55	BC029214
2.92382817253663e-59	0.000891020122375769	0.19	0.1	4.10563951987593e-55	Oard1
3.03151165928434e-59	0.0178884893502236	0.117	0.043	4.25684867196707e-55	2310035C23Rik
3.05541056208441e-59	0.0264768733786321	0.126	0.045	4.29040751127893e-55	0610030E20Rik
3.30971005816899e-59	0.0340305822961596	0.151	0.063	4.6474948636809e-55	Senp3
3.41185258459626e-59	-0.0210152601120412	0.159	0.087	4.79092339929006e-55	Aasdhppt
3.57870650169832e-59	0.0201697441164943	0.181	0.085	5.02521966968479e-55	Pank2
3.59971538359659e-59	0.0324602952410181	0.116	0.038	5.05472034164633e-55	Chrnb2
3.8671417906543e-59	0.0210588650495903	0.1	0.033	5.43024050243676e-55	Zfp553
3.93255207972335e-59	0.0186403109326712	0.136	0.056	5.52208963034753e-55	Drosha
4.40696607777748e-59	0.011861300818296	0.181	0.091	6.18826176641514e-55	Sf3a3
4.49006298445328e-59	0.0106680057982183	0.168	0.082	6.30494644276929e-55	Parn
4.51765372990873e-59	0.00529266187898325	0.159	0.076	6.34368936753784e-55	Wdr12
4.6182539812179e-59	-0.0474677404384378	0.194	0.124	6.48495224042617e-55	Apoo-ps
4.88958062654544e-59	0.0168494032204819	0.147	0.066	6.86594911579511e-55	Tex2
4.910235226358e-59	0.0136408000058038	0.138	0.057	6.8949523048519e-55	Cnep1r1
5.15828604674824e-59	0.0311390692525992	0.145	0.058	7.24326526684388e-55	Zxdc
5.33168662948838e-59	0.0101832613908086	0.138	0.062	7.48675436512758e-55	Cep57
5.63006278182399e-59	-0.0104736348699819	0.108	0.046	7.90573415823725e-55	Spopl
5.71704552815772e-59	0.0429906558815319	0.157	0.063	8.02787533063907e-55	Amigo1
6.47496652526737e-59	-0.012624411512988	0.126	0.058	9.09214799478045e-55	Mms19
6.47614255955715e-59	-0.0154245674300456	0.193	0.11	9.09379938213015e-55	Lyrm2
7.00215251091309e-59	-0.0097067653266377	0.143	0.072	9.83242255582417e-55	Ltv1
7.15043690667176e-59	-0.0214104538320542	0.18	0.102	1.00406435043485e-54	Gadd45a
7.43196972290447e-59	-0.00124502884135311	0.177	0.096	1.04359718849025e-54	Mpnd
7.47241752633700e-59	0.0152817841962311	0.099	0.033	1.04927686904824e-54	Xpo4
8.81809812304211e-59	0.0275725889879027	0.129	0.049	1.23823733843757e-54	Klhl2
8.89586939224973e-59	0.00815529275885943	0.165	0.077	1.24915798005971e-54	Fam172a
9.439803105885e-59	0.0150065701220628	0.115	0.043	1.32553715212837e-54	Tbk1
9.49308253290525e-59	-0.0384478052827967	0.163	0.098	1.33301864927056e-54	Apmap
9.57176175283736e-59	0.00990181331023417	0.11	0.042	1.34406678533342e-54	Ddx10
9.61246525417864e-59	-0.0131711148766151	0.217	0.126	1.34978237099176e-54	Gpsm1
1.0083804374673e-58	0.0353707073346978	0.098	0.029	1.41596781029158e-54	Mcc
1.06036889747977e-58	0.0437457198374451	0.136	0.049	1.48897000584109e-54	Glce
1.06989098997407e-58	0.0245116293274067	0.138	0.057	1.50234092812159e-54	1110057K04Rik
1.09222773152875e-58	-0.0530112009974119	0.172	0.111	1.53370618061267e-54	Tsen34
1.09517858775932e-58	0.00617963375105166	0.127	0.054	1.53784977293163e-54	Ppie
1.11700201398732e-58	-0.00539862784398042	0.126	0.057	1.568494228041e-54	Shprh
1.13322688730305e-58	0.0129241848658986	0.142	0.063	1.59127719515094e-54	Ftsj3
1.13358482381736e-58	0.0434546818093829	0.156	0.062	1.59177980960434e-54	Selrc1
1.16007765437874e-58	-0.00595775219764216	0.131	0.062	1.62898104227863e-54	Cerkl
1.23792064204076e-58	0.0299256161897537	0.127	0.047	1.73828816555364e-54	Sin3a
1.28230898757251e-58	-0.00346085560761783	0.127	0.056	1.80061828034932e-54	Arid4a
1.2946629340612e-58	0.0297544144710714	0.131	0.051	1.81796569200874e-54	1110018G07Rik
1.31210677541421e-58	-0.0207003269911937	0.154	0.081	1.84246033403664e-54	Tmem80
1.33660591263048e-58	-0.00164050513296365	0.152	0.077	1.87686202251571e-54	Prr15l
1.35734176077482e-58	0.0320089284961149	0.16	0.069	1.90597930048e-54	Crot
1.41827897828808e-58	0.032295552132799	0.219	0.112	1.99154734131213e-54	Hist1h2be
1.50557709789698e-58	0.0193898215184664	0.117	0.045	2.11413136086695e-54	Prpsap2
1.53708395162612e-58	-0.00672982164205131	0.102	0.044	2.1583732848734e-54	Snx9
1.54226138720044e-58	-0.0267781880500553	0.1	0.045	2.16564343990686e-54	Bnip2
1.65578977906109e-58	0.0135360628199192	0.114	0.044	2.32506000775759e-54	Trappc8
1.82675719515149e-58	-0.037359233590023	0.191	0.122	2.56513245343173e-54	Dtymk
1.82908869188558e-58	0.0161726403234098	0.132	0.055	2.56840634114574e-54	Lrp6
2.05967514003263e-58	-0.00561160917088246	0.097	0.038	2.89219583163382e-54	Fam193b
2.07583886544887e-58	0.00548864954700468	0.16	0.079	2.9148929348633e-54	Zfand2b
2.19641378471753e-58	0.0171169017416485	0.172	0.085	3.08420423650035e-54	Tmem9
2.21612347434861e-58	0.0477710502347709	0.152	0.06	3.11188058268031e-54	Ppp1r42
2.24901080778333e-58	-0.0112590313416994	0.201	0.116	3.15806097628935e-54	Rdh14
2.27892639762755e-58	0.0247921817343587	0.109	0.039	3.20006844754861e-54	Nfix
2.31444461188052e-58	0.00884588139824258	0.174	0.088	3.24994312400263e-54	Nup35
2.50721159867263e-58	-0.00953079085908115	0.106	0.044	3.5206265268561e-54	A530054K11Rik
2.6450396970315e-58	-0.0413437635502983	0.148	0.091	3.71416474257163e-54	Phb
2.66468391030923e-58	-0.0803503008118311	0.216	0.163	3.74174914685622e-54	Ramp2
2.87418897896421e-58	-0.00731784046668363	0.17	0.092	4.03593616426154e-54	Pde6d
3.01004058512151e-58	-0.00637579134094959	0.133	0.064	4.22669898962762e-54	Thop1
3.12033046613043e-58	-0.00539180240085624	0.141	0.068	4.38156804054035e-54	Ptcd2
3.15724833246108e-58	0.0161879528407798	0.114	0.044	4.43340810844185e-54	Cir1
3.1640929570405e-58	0.000720890740324914	0.15	0.074	4.44301933027627e-54	Pfn2
3.16442373302208e-58	0.0315880280047412	0.148	0.06	4.4434838059096e-54	Aatf
3.27246296973803e-58	0.00874046542362363	0.118	0.049	4.59519250210614e-54	Nacc1
3.31004723459362e-58	0.0078877004374102	0.109	0.044	4.64796832681636e-54	Rpia
3.5994193243647e-58	0.0168685240437636	0.109	0.04	5.05430461527291e-54	2700097O09Rik
3.61268511618189e-58	0.0477702002791694	0.135	0.048	5.07293244014262e-54	Pard3
3.6587938569496e-58	0.0240168340924988	0.133	0.052	5.13767833392863e-54	Snx19
3.72686684877449e-58	0.00189415051922148	0.193	0.104	5.23326642904914e-54	Tmem128
3.75309006097493e-58	-0.340343396061534	0.005	0.053	5.270089063621e-54	Ctrc
3.98087033258227e-58	0.02089113855451	0.099	0.032	5.58993812101203e-54	Uhrf1bp1
3.98175838798473e-58	0.0340941559797988	0.155	0.064	5.59118512840815e-54	Mob2
4.05224113729373e-58	0.0213344882219455	0.122	0.048	5.69015700498786e-54	Sumf1
4.25456668551799e-58	-0.0114287171536375	0.101	0.042	5.97426253980436e-54	Lnpep
4.52171857818312e-58	0.0243441901735773	0.167	0.075	6.34939722748473e-54	Rnf220
4.56779064449737e-58	-0.0182400336823884	0.095	0.042	6.41409162300321e-54	Mib2
4.59562076950647e-58	0.0330991456424201	0.123	0.043	6.45317068454099e-54	Slc25a16
4.7663776732815e-58	-0.0237873397093794	0.196	0.121	6.69294752882189e-54	Nfu1
4.8112355449855e-58	0.0140393138855393	0.11	0.041	6.75593695226864e-54	Mknk1
4.83690268503029e-58	0.0288205463963675	0.161	0.07	6.79197875031954e-54	Sort1
4.97013161763356e-58	0.0299599812260945	0.117	0.04	6.97905881748105e-54	Tmem150c
5.01883112402573e-58	0.00422597889828127	0.203	0.109	7.04744266435694e-54	Cad
5.02737931634008e-58	0.00868908809629737	0.13	0.056	7.05944603600474e-54	Ppm1h
5.13026558694115e-58	0.0109263092340048	0.218	0.12	7.20391893718276e-54	Vrk3
5.38406756743099e-58	0.0201637092300701	0.158	0.07	7.5603076781866e-54	Rnf146
6.06292696577098e-58	0.0295637624519805	0.195	0.098	8.51356204533561e-54	Gstm1
6.14031084272318e-58	0.0280549714602969	0.077	0.018	8.6222244853519e-54	Hist2h4
6.2558724628206e-58	-0.0107073236079486	0.192	0.109	8.78449611229269e-54	Stard3nl
6.31743157661507e-58	0.0310554587021882	0.112	0.037	8.87093741988289e-54	Slc10a7
6.35942576977455e-58	0.0198004784896517	0.155	0.068	8.92990566591742e-54	Slc25a29
6.72580850799918e-58	0.0464763906606213	0.19	0.085	9.44438030693245e-54	Sft2d3
7.04227304802483e-58	0.0100469567550368	0.122	0.05	9.88875981403647e-54	Stx17
7.42838485358822e-58	0.0235214045269395	0.148	0.062	1.04309380114086e-53	Ctnnd2
7.44082511300586e-58	0.0105532492420805	0.113	0.045	1.04484066236828e-53	Fbrs
7.52839748835844e-58	0.0291149275810707	0.137	0.055	1.05713757531529e-53	Sptlc1
7.72575808746399e-58	0.00953146647150005	0.139	0.062	1.08485095064169e-53	Pus1
8.13604476846508e-58	0.0215269900055187	0.132	0.054	1.14246340638787e-53	Mospd3
8.25677844826777e-58	-0.0126328767132068	0.109	0.049	1.15941682970576e-53	Luzp1
8.3397846944093e-58	0.0207761642662059	0.111	0.041	1.17107256678895e-53	Ago1
8.46324756698762e-58	0.00165265772882776	0.088	0.03	1.1884092233564e-53	A430105I19Rik
8.67883135982743e-58	0.0137078125841668	0.19	0.098	1.21868149954697e-53	Gusb
8.7274336559051e-58	-0.0411659643075485	0.208	0.132	1.22550623396219e-53	Wdr18
8.96275979246512e-58	0.00351936391882839	0.102	0.038	1.25855073005795e-53	Eml6
9.22117600406459e-58	0.0199007992619527	0.129	0.052	1.29483753449075e-53	Morc2a
9.52621528539425e-58	0.0093574296443079	0.128	0.055	1.33767115037506e-53	Tbl1xr1
9.74327749317566e-58	-0.000117462809655577	0.102	0.042	1.36815102559173e-53	Enah
9.91420382972598e-58	0.0108572494524039	0.129	0.055	1.39215250177012e-53	Zfp68
1.0121133987981e-57	0.032233094901132	0.127	0.048	1.4212096345923e-53	Trp53inp1
1.03825080816816e-57	0.00220612054352025	0.116	0.049	1.45791178482973e-53	Cnppd1
1.05322156794622e-57	0.0278127086280423	0.169	0.076	1.47893372571009e-53	Nol11
1.12386096667436e-57	0.0204330674358254	0.111	0.041	1.57812556940414e-53	Nek1
1.14835508769482e-57	0.0168990151209286	0.136	0.057	1.61252021414106e-53	Prkag2
1.17097598883846e-57	0.013753873624552	0.164	0.08	1.64428448352696e-53	Sike1
1.21408675659518e-57	-0.518517154589336	0.017	0.081	1.70482062361094e-53	Gm2663
1.23337815241205e-57	0.0705560419801493	0.095	0.021	1.731909601617e-53	Ikbke
1.38290724683753e-57	0.000256989044506717	0.145	0.069	1.94187835600926e-53	Eftud2
1.44506945480041e-57	0.000438783813213661	0.214	0.121	2.02916652843074e-53	Gpr180
1.44843638915026e-57	0.0087490909928072	0.092	0.033	2.03389437764479e-53	Rreb1
1.54083694279744e-57	-0.00742252501252863	0.161	0.086	2.16364323507616e-53	Pole3
1.5743267269889e-57	0.00170283259691986	0.123	0.054	2.21066959003781e-53	Qk
1.57472294031757e-57	0.00411596436995007	0.199	0.107	2.21122595279393e-53	Pelo
1.73371859766514e-57	0.01820607874617	0.145	0.063	2.43448765484139e-53	Copg2
1.78232596929167e-57	-0.00671950737068164	0.188	0.103	2.50274212607937e-53	F11r
1.83152804364185e-57	0.0100653149420912	0.107	0.043	2.57183167888189e-53	Senp7
1.86878647682597e-57	0.0488460967290755	0.124	0.041	2.62414997075903e-53	Ogfod1
1.94139017361507e-57	0.0124383449136791	0.131	0.056	2.72610008179027e-53	Kansl2
1.97560866887298e-57	0.0264753627286604	0.126	0.048	2.77414969283144e-53	Cstf1
2.11780563142652e-57	0.0208389864032025	0.134	0.058	2.97382266764912e-53	Bckdha
2.17497215211234e-57	0.0213422770805555	0.158	0.072	3.05409589599615e-53	4933421O10Rik
2.3550988843917e-57	-0.00968181297255932	0.187	0.107	3.30702985346283e-53	1110032A03Rik
2.51623179235318e-57	0.00713731459746941	0.101	0.038	3.53329268282233e-53	Rap1gds1
2.83361439035217e-57	0.0106600400792564	0.197	0.104	3.97896132693252e-53	Cnpy3
2.92505545126416e-57	0.0071650949947496	0.116	0.046	4.10736286466513e-53	Atrn
3.24145387147879e-57	-0.0120579852740615	0.177	0.096	4.55164952633051e-53	Utp11l
3.24228690608312e-57	-0.0116022085789466	0.168	0.089	4.55281927352191e-53	Uckl1
3.31911747184269e-57	0.0468476756777448	0.098	0.028	4.66070475396151e-53	Plod2
3.48720650424489e-57	-0.0235251445654794	0.258	0.166	4.89673537326067e-53	Slc35g2
3.57266414592723e-57	-0.0186402541491136	0.146	0.077	5.01673499371102e-53	Rnf13
3.63352695361624e-57	0.00788018009928088	0.134	0.057	5.10219854826792e-53	Osbpl8
3.76274243079257e-57	0.0355790848429435	0.123	0.044	5.28364292131893e-53	Tcof1
3.90414918059436e-57	0.014328959172592	0.109	0.042	5.48220627939059e-53	Lbr
4.04329806758077e-57	-0.00655198404916567	0.101	0.041	5.67759914649692e-53	Zc3h12c
4.21334574696522e-57	-0.044738725500004	0.186	0.115	5.91638009788857e-53	Frzb
4.25545684252449e-57	0.0243687357100825	0.144	0.061	5.97551249827289e-53	Maf1
4.2617881513646e-57	0.0182440021882045	0.141	0.062	5.98440292214618e-53	Rhobtb3
4.39014345332475e-57	0.0261739778531993	0.106	0.036	6.16463943715861e-53	Per1
4.72352898840637e-57	0.0144213372066291	0.115	0.045	6.63277940552022e-53	Mta2
4.75068601079961e-57	-0.0235759678296021	0.147	0.079	6.67091329636482e-53	Ahsa2
5.20710894805063e-57	0.0132395817518063	0.087	0.027	7.3118223848527e-53	Cramp1l
5.24487344437461e-57	0.0205583769500218	0.14	0.06	7.36485129059082e-53	Ubxn10
5.53382156459593e-57	0.00396153915959929	0.105	0.041	7.7705922410056e-53	Nup54
5.55611020665298e-57	0.0126005914722416	0.18	0.091	7.80188995218212e-53	Spryd3
5.61894134112282e-57	-0.00254435109605902	0.112	0.048	7.89011743120467e-53	Krit1
5.97838896602812e-57	0.0126814246612952	0.129	0.056	8.39485378609669e-53	Thap11
6.18519987858162e-57	-0.0433815125962037	0.157	0.093	8.68525766950431e-53	Camk1
6.27439560911578e-57	0.0267848805944186	0.19	0.093	8.81050631432037e-53	2310061I04Rik
6.85615067692751e-57	-0.00593445402155805	0.087	0.035	9.62740678054161e-53	Ift88
7.57732978257e-57	0.0254718085446338	0.09	0.027	1.06400864806848e-52	Myo9a
7.79035240056156e-57	0.00819198968615539	0.159	0.08	1.09392128408685e-52	Gkap1
7.92180253998675e-57	-0.0500366735921293	0.19	0.124	1.11237951266494e-52	Tctex1d2
8.02093933797426e-57	0.0213769259644197	0.154	0.068	1.12630030183835e-52	Cnot11
8.15316854904501e-57	0.0014559314925164	0.133	0.058	1.1448679276569e-52	Hirip3
8.20750031879515e-57	0.0253876344539233	0.128	0.052	1.15249719476521e-52	Mzt1
8.58050383917991e-57	0.016197636996143	0.104	0.037	1.20487434909764e-52	Invs
8.6540623033893e-57	0.00598987299661531	0.103	0.041	1.21520342864193e-52	2700050L05Rik
8.75136828847854e-57	0.00686946087886364	0.19	0.099	1.22886713506816e-52	Mrpl1
8.75377183311858e-57	-0.0271992346097475	0.134	0.071	1.22920464080651e-52	Ift74
9.21680358618383e-57	-0.0148756561496008	0.138	0.067	1.29422355957193e-52	Uimc1
9.22870715132707e-57	0.0152645487686084	0.109	0.039	1.29589505818935e-52	Cabin1
9.53965668036973e-57	-0.00842776778186564	0.124	0.057	1.33955859105752e-52	Hdac3
9.8606867232649e-57	0.0284529293237222	0.161	0.072	1.38463762968086e-52	Dnase2a
1.00329287010399e-56	0.0289764817592842	0.098	0.031	1.40882384820002e-52	Usp6nl
1.00877761581138e-56	0.0285956549573473	0.14	0.057	1.41652552812234e-52	AI837181
1.03501686456867e-56	0.00494685939367018	0.173	0.086	1.45337068122733e-52	Ddx56
1.08795224192343e-56	-0.00318235097163547	0.118	0.05	1.52770253810889e-52	Brf1
1.09497549363002e-56	-0.0205896497909716	0.149	0.08	1.53756458815528e-52	Gt(ROSA)26Sor
1.10485592601637e-56	0.00277958577009577	0.15	0.074	1.55143869131218e-52	Psmd9
1.15141449549433e-56	-0.00987888453782736	0.118	0.056	1.61681623457314e-52	Ggcx
1.37444048011931e-56	0.00898032852965855	0.15	0.07	1.92998932218353e-52	Lamtor3
1.43406646192747e-56	-0.0324864438919712	0.117	0.061	2.01371612583855e-52	Smad7
1.46558422997617e-56	0.0702640424063516	0.202	0.094	2.05797337573254e-52	Pla2g2f
1.47785593166934e-56	-0.0308223023151557	0.233	0.144	2.07520529925009e-52	Ube2v2
1.66892340195271e-56	0.0024468105199783	0.129	0.056	2.343502241022e-52	Tcf12
1.68614111748608e-56	0.00778450985462288	0.137	0.06	2.36767935717395e-52	Fbxo28
1.88804126050432e-56	-0.00653389149458365	0.107	0.046	2.65118753800017e-52	Morc3
2.01879666648748e-56	0.0323947918680238	0.148	0.063	2.83479427908172e-52	Unc93b1
2.03046176800938e-56	0.0280443472179476	0.104	0.034	2.85117441463877e-52	Git2
2.03371751366695e-56	0.0253106495093918	0.125	0.049	2.85574613269114e-52	Slc12a6
2.07743446061634e-56	0.0247722431459275	0.133	0.056	2.91713346959747e-52	Pigu
2.09176537852721e-56	-0.0228301753221194	0.998	0.953	2.93725694452791e-52	Scg5
2.3147049179376e-56	0.0235853688540483	0.118	0.044	3.25030864576797e-52	Pou2f1
2.32414872646095e-56	0.0529460642717507	0.193	0.09	3.26356964169646e-52	Phgdh
2.45088944840125e-56	0.0104126362021068	0.106	0.041	3.44153896344504e-52	Itfg2
2.55369543154114e-56	0.0377214217116943	0.098	0.029	3.58589912497007e-52	Tmem30b
2.6522148975345e-56	0.0167763208950032	0.136	0.059	3.72424015911795e-52	Psmd5
2.75498861234115e-56	0.0160769063406197	0.116	0.045	3.86855500944944e-52	Pus7
3.04848722876257e-56	-0.00105252901500262	0.128	0.058	4.2806857666284e-52	Rnf139
3.11963646576132e-56	0.0298360369052622	0.137	0.056	4.38059352522204e-52	Lmtk2
3.23001585654372e-56	0.0287083791312127	0.14	0.056	4.5355882657587e-52	Scn8a
3.23833445078119e-56	0.0166995599710081	0.125	0.051	4.54726923578695e-52	Coro7
3.35190798931042e-56	0.0366156649383278	0.096	0.027	4.7067491985897e-52	Sntb2
3.52891040296999e-56	0.00973704045346983	0.121	0.051	4.95529598785047e-52	Tsc22d2
3.5567192401353e-56	0.0445722323129185	0.094	0.025	4.99434515699798e-52	2310022B05Rik
3.75807508741858e-56	0.000497710952809233	0.16	0.081	5.27708903775317e-52	3830406C13Rik
4.10635775981296e-56	-0.0278575391217156	0.15	0.084	5.76614756632936e-52	Slc39a11
4.11394759389053e-56	-0.00650791347295221	0.193	0.11	5.77680521134108e-52	Foxa3
4.1532443604533e-56	-0.00102975540225113	0.099	0.041	5.83198573094853e-52	Brpf1
4.2360521416537e-56	0.021795203311761	0.136	0.057	5.94826441731013e-52	2510009E07Rik
4.38497001992936e-56	-0.00577322353404576	0.106	0.044	6.1573749019848e-52	AI480526
4.44353256875439e-56	0.0471472090249456	0.1	0.027	6.23960843304492e-52	Tbc1d24
4.4853045299464e-56	0.021795780792939	0.149	0.066	6.29826462095074e-52	Oxa1l
4.69121094295115e-56	0.0116288078384312	0.144	0.066	6.58739840609201e-52	Slc35b4
4.82396489292074e-56	-0.0106815492715472	0.131	0.062	6.7738115026393e-52	Lysmd3
4.98735588703932e-56	0.0217588694222607	0.179	0.087	7.00324513658062e-52	Tmem251
5.27516483376905e-56	-0.296563325651731	0.007	0.057	7.4073864595785e-52	Pla2g1b
5.29425044710917e-56	-0.0209969681396819	0.167	0.095	7.4341864778307e-52	Rnaseh2c
5.56291479086374e-56	0.0152990548205421	0.172	0.087	7.81144494933086e-52	Mpv17l2
5.77232337592885e-56	0.0196067931328848	0.132	0.057	8.10549648447929e-52	Limd2
5.79717702793451e-56	0.0166626629175223	0.162	0.079	8.14039598262563e-52	Impdh2
5.9694251207654e-56	-0.00534992942468421	0.121	0.055	8.38226675457877e-52	Ttc37
6.64205891181291e-56	-0.0102653903441331	0.112	0.053	9.32677912396768e-52	Tmem123
7.19669770446885e-56	0.0134359579270092	0.1	0.037	1.01056029166152e-51	Zfp236
7.19936700951024e-56	-0.0280659809403227	0.158	0.088	1.01093511547543e-51	Cntn1
7.53001081754015e-56	0.00870984187477403	0.141	0.063	1.05736411899899e-51	Fbxo38
7.69491511740539e-56	0.00942744841656221	0.149	0.073	1.08051998078607e-51	Nrbf2
7.94954209995488e-56	-0.0330581224080546	0.144	0.082	1.11627470167566e-51	Myg1
8.71656204562008e-56	-0.0444299950842861	0.186	0.115	1.22397964244597e-51	Frg1
9.10329846124233e-56	0.0124019186946416	0.133	0.059	1.27828516992765e-51	Tmtc3
9.18528657693216e-56	0.0217676931675748	0.088	0.025	1.28979794113281e-51	9130020K20Rik
9.19447075640074e-56	0.0363251095156062	0.114	0.041	1.29108758361379e-51	Trim2
9.33906402326939e-56	0.00986897684696211	0.117	0.046	1.31139137014749e-51	Fads6
9.37085365275106e-56	0.00877523919460192	0.138	0.062	1.3158552699193e-51	Armc5
9.49845964574609e-56	-0.00702250570479845	0.181	0.103	1.33377370345567e-51	1700123O20Rik
9.66642232236246e-56	-0.00876238921669424	0.103	0.045	1.35735902250614e-51	Rexo4
9.97148475126739e-56	0.00381687084251114	0.101	0.039	1.40019588877297e-51	Poglut1
1.00069847524369e-55	0.0138082637944738	0.137	0.058	1.40518079893719e-51	Sharpin
1.02176368532193e-55	0.0332194207312518	0.119	0.045	1.43476056692906e-51	Fmn1
1.03550917038803e-55	-0.010035681944472	0.194	0.113	1.45406197705887e-51	Wbp1
1.08231765767984e-55	0.0290336007383662	0.116	0.042	1.51979045491404e-51	Gmcl1
1.11888690473592e-55	0.0420233123702126	0.113	0.037	1.57114099163017e-51	Crtc2
1.12047519060709e-55	0.00959727868201928	0.108	0.04	1.57337126265047e-51	Zfp142
1.17059658996458e-55	0.0330673888865479	0.107	0.036	1.64375173162826e-51	Snx18
1.20631019282723e-55	0.0140414394139287	0.129	0.056	1.69390077276799e-51	Klhdc3
1.23600242556582e-55	0.0215462010383384	0.16	0.074	1.73559460597952e-51	Traf3ip2
1.29880018675311e-55	-0.022058938159239	0.235	0.151	1.82377522223872e-51	Nipsnap3b
1.32179338823556e-55	0.00614370770222948	0.094	0.034	1.85606227576038e-51	Ube3b
1.43512383314122e-55	0.0107457252509492	0.136	0.062	2.01520088649689e-51	Rnf170
1.51167681421772e-55	0.00467402484614884	0.172	0.09	2.12269658252453e-51	Znhit2
1.55116653518887e-55	0.0286904506053938	0.098	0.031	2.17814804871222e-51	Setd1a
1.78713713258241e-55	-0.0172677187372639	0.111	0.053	2.50949796157223e-51	S100pbp
1.82825121531267e-55	-0.0182005966765257	0.172	0.097	2.56723035654205e-51	Impa1
1.85939921069417e-55	0.0092781433979878	0.159	0.078	2.61096837165675e-51	Prpf31
1.90261309818163e-55	-0.00494598724366879	0.211	0.121	2.67164931246664e-51	Cuedc2
2.06963843862693e-55	0.0220776994745101	0.132	0.054	2.90618629551994e-51	Elf2
2.48314599519445e-55	-0.0161610284166016	0.123	0.062	3.48683360645205e-51	Fnbp1l
2.51662260287618e-55	0.00968400409249717	0.13	0.057	3.53384145895873e-51	Klc2
2.60825358061461e-55	0.0521958192521308	0.091	0.023	3.66250967789903e-51	Egln3
2.65727820960346e-55	0.0507615901813529	0.111	0.032	3.73135006192518e-51	Snrnp25
2.74732426675283e-55	0.00656421926489108	0.101	0.04	3.85779273537432e-51	Ttl
2.81805880482384e-55	-0.0236264300981832	0.156	0.085	3.95711817373363e-51	Mta3
2.81928152530404e-55	0.0271841855946856	0.16	0.072	3.95883511783194e-51	Dyrk3
2.86367950572037e-55	0.0272683567524213	0.119	0.044	4.02117876193254e-51	Pgap2
2.97587300809845e-55	-0.0373693957915779	0.184	0.112	4.17872087797184e-51	Pomgnt1
2.98990561402896e-55	0.00489368315009245	0.128	0.056	4.19842546321947e-51	Usp38
3.00417178951259e-55	-0.00857833803065419	0.186	0.103	4.21845802683358e-51	Urod
3.12074724037925e-55	0.00666589461617678	0.142	0.065	4.38215327494055e-51	Phlda1
3.21889537053128e-55	-0.0158489617715912	0.102	0.046	4.51997287930002e-51	Vps13a
3.30113985763368e-55	-0.0204797711736264	0.134	0.07	4.63546058808921e-51	Abca2
3.4047146422574e-55	-0.00652581311359851	0.118	0.053	4.78090030065784e-51	Pde12
3.73625488523403e-55	0.0119533267363641	0.102	0.038	5.24644910984563e-51	Klhl12
3.78011342043632e-55	-0.0264769865499001	0.132	0.07	5.30803526497668e-51	Trp53
3.78815367649556e-55	0.0253303422436881	0.123	0.047	5.31932539253507e-51	Cog3
3.81334515121867e-55	0.0409449539109391	0.115	0.038	5.35469926134126e-51	Rb1
3.85971890959905e-55	0.00470982932553454	0.164	0.084	5.41981729285898e-51	Sdhaf2
3.95865496088687e-55	0.0046175451328975	0.16	0.08	5.55874329607735e-51	Tap2
4.08509464764979e-55	-0.0255255359186134	0.192	0.114	5.73628990422984e-51	Tor1a
4.16983670831444e-55	0.0129049025701843	0.115	0.045	5.85528470581514e-51	Gm4944
4.37312528298223e-55	0.0379675250870515	0.114	0.038	6.14074252236365e-51	Rbpj
4.45664672083276e-55	0.0529327120379712	0.121	0.04	6.25802332539336e-51	A330050F15Rik
4.70015438370134e-55	0.0195760326795325	0.145	0.064	6.59995678559342e-51	Tmem41b
4.77173169611523e-55	0.00274506026042778	0.075	0.026	6.70046564768501e-51	Zfp790
4.96504108564744e-55	-0.00797647937265543	0.089	0.036	6.97191069246613e-51	Clk2
5.18867874252138e-55	0.00926973222899644	0.125	0.053	7.28594269024852e-51	Snap29
5.92915822538527e-55	-0.0274395288923438	0.161	0.093	8.325723980086e-51	Cdk5
6.05005660734963e-55	0.0336752602619113	0.106	0.035	8.49548948804035e-51	Nat6
6.11028197388413e-55	0.0680309452278242	0.103	0.027	8.58005794772809e-51	Lyn
6.21529536508614e-55	0.00791673809694642	0.111	0.047	8.72751775165395e-51	Cast
6.3466068595405e-55	-0.00314888997064099	0.112	0.047	8.91190535216677e-51	Guf1
6.34994058493283e-55	0.0259044700588947	0.134	0.054	8.91658656936269e-51	Mut
6.58662216634792e-55	0.0578393157299108	0.1	0.026	9.24893484598576e-51	Tjp3
6.63701145708521e-55	-0.0225847732737284	0.12	0.059	9.31969148803905e-51	Ctps
6.82893148701749e-55	-0.00857225478224305	0.115	0.053	9.58918559406996e-51	Hdgfrp2
6.86922147634743e-55	0.0216990697829514	0.132	0.056	9.64576079708706e-51	Ccrn4l
6.88618986768994e-55	0.0250070116437682	0.113	0.042	9.66958781221021e-51	Zcchc2
7.00329408992165e-55	0.000254718852364444	0.185	0.1	9.83402556106797e-51	Zfpl1
7.37026265836579e-55	0.0222155987852975	0.127	0.051	1.03493228248772e-50	Stat1
7.46676237363888e-55	-0.00642782379228073	0.103	0.044	1.04848277250637e-50	Ppip5k1
8.31730926811295e-55	0.0115612998415605	0.116	0.047	1.16791656742842e-50	Rcor3
8.35707507189042e-55	-0.00390026918322223	0.095	0.039	1.17350048159485e-50	Ranbp10
8.77738429758355e-55	-0.00875709129646758	0.073	0.027	1.23252030306668e-50	Srcap
9.6217012626074e-55	0.0203594111556056	0.136	0.058	1.35107929129533e-50	Sf3a2
1.02044472337119e-54	0.0126729805821803	0.122	0.051	1.43290848055782e-50	Phkg2
1.02939169356116e-54	0.024275155994555	0.123	0.049	1.44547181609858e-50	Prr12
1.08912014646425e-54	0.00912331844503819	0.115	0.046	1.5293425096651e-50	Mdn1
1.12209142666409e-54	0.011013597978264	0.116	0.048	1.57564078132172e-50	BC018507
1.12596837379312e-54	-0.00193142983181914	0.127	0.06	1.5810847904803e-50	Mrpl9
1.13026393915422e-54	0.0341889967556457	0.144	0.058	1.58711662336035e-50	Ric8b
1.20058965934859e-54	0.0115680905910365	0.094	0.032	1.6858679996573e-50	Atp2b2
1.28083517033338e-54	0.0320472448006497	0.103	0.033	1.79854874618213e-50	Ppm1k
1.3522343351847e-54	0.0108346988829884	0.129	0.056	1.89880745346636e-50	Fam133b
1.41051380282183e-54	0.0110720097177197	0.142	0.065	1.98064348192242e-50	Lxn
1.4256331964611e-54	0.016213837902839	0.134	0.054	2.00187413447067e-50	B930095G15Rik
1.52337155122473e-54	0.0182316422264826	0.123	0.048	2.13911833222977e-50	Ccser2
1.52660210516939e-54	0.0402488048823975	0.171	0.076	2.14365467607886e-50	Herpud2
1.6403905925566e-54	-0.0789341658789273	0.201	0.14	2.30343647006798e-50	Car8
1.66587558604746e-54	0.0380645599434577	0.133	0.052	2.33922249792784e-50	Pvrl1
1.67927057916609e-54	0.013407387513269	0.111	0.044	2.35803174726502e-50	Skiv2l2
1.93351694229631e-54	0.000894819069857333	0.195	0.109	2.71504449037248e-50	Dnttip1
1.97181647965814e-54	-0.000866360356732598	0.215	0.124	2.76882470073596e-50	Vta1
2.12129129386747e-54	-0.0117882959152698	0.202	0.119	2.9787172348487e-50	Cbs
2.13618650000085e-54	0.00690266846308951	0.17	0.086	2.99963308330119e-50	Sf3b4
2.27406268528736e-54	-0.0338903376268278	0.2	0.123	3.1932388226805e-50	Dpm1
2.29922772398156e-54	0.0329837834634235	0.108	0.036	3.22857557001491e-50	Haus2
2.32317472986466e-54	0.00537517783580251	0.087	0.032	3.26220195567595e-50	Vps13d.1
2.35176489148007e-54	0.0182674985775813	0.091	0.028	3.30234826061631e-50	A930011G23Rik
2.43397366584209e-54	0.000632827363212921	0.093	0.034	3.41778582157546e-50	Rps11-ps1
2.45963217837748e-54	-0.040973307951236	0.168	0.106	3.45381550487765e-50	Plgrkt
2.54573078486376e-54	-0.000462415836030267	0.113	0.05	3.57471516810569e-50	Fam117a
2.5955738063732e-54	0.029304323066629	0.145	0.062	3.64470473890925e-50	Mcmbp
2.64255942312172e-54	0.0255588853483843	0.125	0.047	3.71068194194752e-50	Dffa
2.65472408386926e-54	0.0422770021058301	0.085	0.021	3.72776355856922e-50	St3gal3
2.69571938478594e-54	0.0254086260000026	0.106	0.037	3.78532916011641e-50	Papd5
2.76465262254884e-54	-0.00743759652136206	0.181	0.103	3.88212521258308e-50	Msrb1
2.85405200636279e-54	-0.00670898496809111	0.17	0.096	4.00765982733463e-50	Slc25a17
3.25986680086191e-54	0.00618920630431921	0.125	0.053	4.57750496177029e-50	Kat2b
3.34242605706671e-54	-0.00322751149685468	0.152	0.077	4.69343466933307e-50	Mrpl3
3.35377482066125e-54	0.0190129505517386	0.128	0.054	4.70937060317252e-50	Bmp1
3.44410053701509e-54	0.00581063656031372	0.12	0.05	4.83620597407658e-50	Pphln1
3.46187732922494e-54	0.0295327055708227	0.128	0.051	4.86116814569766e-50	Bcl2l13
3.72630020628722e-54	0.0399978621641647	0.165	0.073	5.23247074966851e-50	Metap1
3.80849701045376e-54	0.00339529335377803	0.094	0.036	5.34789150207916e-50	Vwa8
4.06261990871438e-54	0.0439080641981384	0.11	0.035	5.70473087581674e-50	Nbn
4.24753969380898e-54	0.0178584336845497	0.175	0.089	5.96439523804658e-50	Eci1
4.5227060507438e-54	0.00831297182974922	0.203	0.111	6.35078383645444e-50	Nr2f6
4.5431607858392e-54	0.00183213628312916	0.121	0.054	6.37950637547541e-50	Gm15800
5.22482002625098e-54	0.00886314632683446	0.161	0.08	7.33669228086162e-50	Polb
5.51775939456229e-54	-0.0439869028084952	0.245	0.165	7.74803774184436e-50	1700086L19Rik
5.59045086257296e-54	0.00778626664426352	0.104	0.04	7.85011110122495e-50	Smg9
5.78590231198101e-54	-0.0067487437696816	0.223	0.138	8.12456402648374e-50	Rps4y2
6.8654293009387e-54	0.0294308685408695	0.111	0.039	9.64043582437813e-50	Mettl6
6.88436947796781e-54	-0.0124139716142296	0.151	0.08	9.6670316209624e-50	Urm1
6.93732427032564e-54	0.0265963567652582	0.099	0.033	9.74139074039127e-50	Smcr8
6.96426993322981e-54	0.0183783209875741	0.102	0.036	9.7792278402413e-50	Foxn2
7.04249215042693e-54	0.00717782687853581	0.133	0.063	9.88906747762949e-50	Nudt8
7.07540160023275e-54	0.00492069191539785	0.101	0.041	9.93527892704683e-50	Gtf2ird1
7.2598618691919e-54	0.0146644748583266	0.096	0.034	1.01942980367193e-49	Pacs2
7.80834734874891e-54	-0.0400764649851242	0.16	0.097	1.09644813471132e-49	Ucn3
8.00320584865906e-54	-0.0296284691376217	0.184	0.109	1.1238101652687e-49	AC130214.1
8.27058967520733e-54	0.0484479286349048	0.158	0.066	1.16135620219261e-49	Fam110a
8.90035088505203e-54	0.0213130096438328	0.154	0.07	1.24978727127901e-49	Dnajc18
9.01320240658366e-54	-0.000421027628902532	0.154	0.079	1.26563388193248e-49	Otud6b
9.06326838451895e-54	-0.00392401065527215	0.193	0.107	1.27266414655415e-49	Adk
9.06708842643847e-54	-0.0700577793668719	0.129	0.081	1.27320055684049e-49	Snhg9
9.20273045937738e-54	0.00400600414915517	0.115	0.049	1.29224741110577e-49	Caap1
9.25290746589985e-54	0.0295372721917612	0.127	0.051	1.29929326636166e-49	Xpc
9.40881882774343e-54	0.00717163253089358	0.094	0.034	1.32118633979173e-49	Pds5a
9.66558880889748e-54	0.0457974325243484	0.101	0.028	1.35724198054538e-49	Vps18
9.8185807641641e-54	-0.0140672009891243	0.175	0.099	1.37872511090392e-49	Uchl5
1.05116983997062e-53	0.0696496469644391	0.098	0.024	1.47605268928674e-49	Ripk2
1.15805030679045e-53	0.0168391966930758	0.133	0.058	1.62613424079515e-49	Sesn3
1.19357301368575e-53	0.0165031541034689	0.125	0.054	1.67601522581753e-49	Irf9
1.19738833044856e-53	0.00343810188948718	0.174	0.091	1.68137269361586e-49	Col8a1
1.22375560355544e-53	0.014517863848972	0.091	0.031	1.71839761851255e-49	Scyl3
1.22601908459303e-53	-0.00398397472448644	0.096	0.039	1.72157599858553e-49	Iqcb1
1.23811672340706e-53	-0.0363295680737093	0.232	0.151	1.7385635030082e-49	Fam174a
1.44660568272093e-53	0.0355954515601923	0.128	0.049	2.03132369967673e-49	Cdc23
1.4518654027893e-53	0.0198238658539202	0.132	0.057	2.03870939859674e-49	Ankra2
1.48242689703138e-53	-0.00850632272078766	0.139	0.07	2.08162384881146e-49	Aph1a
1.49005772467252e-53	0.0128090914680309	0.11	0.044	2.09233905698515e-49	Nt5dc3
1.49797458123062e-53	0.0156743848233617	0.088	0.029	2.10345590696403e-49	Dennd1a
1.57757360911296e-53	0.0149845680794103	0.121	0.049	2.21522886191642e-49	Slc4a1ap
1.58637864027895e-53	-0.0303837985967821	0.215	0.139	2.22759288667971e-49	Pop7
1.64777707573586e-53	0.0174512957283023	0.155	0.073	2.3138085697483e-49	Lrrc42
1.72600483740329e-53	-0.0191902080415598	0.105	0.051	2.4236559926817e-49	Sdc2
1.77352356370151e-53	0.0364608427400729	0.115	0.04	2.49038178814967e-49	Slc36a4
1.82184399653654e-53	-0.349109660822593	0.007	0.053	2.55823333993661e-49	Ctrl
1.84455080574316e-53	-0.0123820711845839	0.135	0.068	2.59011824142454e-49	Nasp
1.89392447320908e-53	0.00856975215225042	0.129	0.057	2.65944874528019e-49	Nom1
1.94803940046051e-53	-0.0156949901849027	0.178	0.105	2.73543692612665e-49	Coasy
1.96698479704845e-53	0.0148693424193642	0.094	0.033	2.76204005201544e-49	Arsa
2.13945624339173e-53	0.00305729734372984	0.171	0.09	3.00422445697067e-49	Hddc3
2.18208127718858e-53	0.00172734238623587	0.162	0.084	3.06407852942821e-49	Nfs1
2.18897064079221e-53	0.00716423480944778	0.12	0.053	3.07375257380043e-49	Tada1
2.22776494850523e-53	-0.0274987366517849	0.118	0.063	3.12822754069105e-49	Sh3d19
2.32605303519063e-53	0.0161473439708468	0.192	0.101	3.26624367201469e-49	Tmem11
2.96963118996774e-53	-0.0118602740642302	0.155	0.085	4.1699561169527e-49	Abhd8
3.180462746637e-53	0.00790027195708301	0.137	0.064	4.46600578882767e-49	Rsph9
3.19752422664172e-53	-0.00352373745102211	0.095	0.04	4.4899635190503e-49	Secisbp2l
3.42363623538052e-53	0.0140494945250851	0.189	0.101	4.80747000172132e-49	Gm5860
3.70941988137024e-53	-0.00615325719614704	0.136	0.07	5.20876739742009e-49	Iars2
3.7361768482135e-53	0.0371380715974248	0.122	0.044	5.24633953026139e-49	Tfip11
3.75271737109683e-53	-0.020971685713202	0.128	0.066	5.26956573249418e-49	Wdr75
3.85177618090963e-53	0.00747620996238663	0.122	0.054	5.40866411323331e-49	Parp2
3.86975996468647e-53	0.010592465287957	0.132	0.056	5.43391694241274e-49	Cwc25
3.92036047091599e-53	0.0121972243964978	0.127	0.055	5.50497017326023e-49	Tmem87a
3.93246771904128e-53	0.0135944235563189	0.13	0.057	5.52197117107777e-49	Nob1
4.30500927799852e-53	0.00198008143841906	0.093	0.036	6.04509402816553e-49	Map4k2
4.32071552748269e-53	0.00532787004801186	0.12	0.053	6.06714874369119e-49	Rnf111
4.34506665255384e-53	-0.00801931857344851	0.177	0.1	6.1013425935161e-49	Gm6169
4.40313302365737e-53	0.0427738224510578	0.107	0.034	6.18287939181968e-49	Elmo1
4.46509533353126e-53	0.0258691050442961	0.084	0.024	6.2698868673446e-49	1700017B05Rik
4.51457407822905e-53	0.130373493811078	0.075	0.011	6.33936492064924e-49	Icam1
4.76028983353708e-53	0.00688123330888241	0.106	0.044	6.68439898425277e-49	Vac14
4.83073458028471e-53	-0.0175241596353486	0.17	0.098	6.78331749763579e-49	Abhd11
4.85696958195972e-53	-0.00193196801577523	0.111	0.049	6.82015668698784e-49	Rnf2
4.9194662374405e-53	0.0445606376011894	0.116	0.039	6.90791449061395e-49	Plekhh3
4.93475369652611e-53	0.0231182896949572	0.151	0.067	6.92938114066197e-49	Rab35
4.94902155434283e-53	0.0237371827928148	0.111	0.041	6.9494160666082e-49	Inppl1
4.97199587439083e-53	0.0100349029157014	0.084	0.03	6.9816766068196e-49	Mdc1
5.02384086843318e-53	-0.384048506567649	0.006	0.05	7.05447734745387e-49	Cel
5.21684291008202e-53	0.0227708591892185	0.146	0.064	7.32549081433718e-49	Apeh
5.23022246079575e-53	0.0110020237099857	0.108	0.042	7.34427837944939e-49	Myo9b
5.70250996465512e-53	0.0311575566800126	0.106	0.035	8.00746449236872e-49	Akr1b10
6.8091148366926e-53	0.0238397320960545	0.101	0.033	9.56135905368375e-49	Dennd4a
7.57697605490434e-53	0.00342598793574277	0.126	0.058	1.06395897762967e-48	Sugp1
7.9326764548596e-53	0.0129801638742288	0.09	0.031	1.11390642779138e-48	Gatad2b
8.1408739848131e-53	-0.118518562491484	0.098	0.071	1.14314152494745e-48	F3
8.26686820428809e-53	0.0886425904809979	0.178	0.077	1.16083363324613e-48	Irf7
8.4550378884636e-53	0.0241022479458699	0.136	0.059	1.18725642029806e-48	Spryd7
8.67610576593974e-53	0.00171244905843672	0.077	0.028	1.21829877165326e-48	Ripk1
9.23705538836645e-53	0.0231369489034293	0.134	0.058	1.29706731763442e-48	Cacnb3
9.25852667397284e-53	0.0321567726300323	0.096	0.029	1.30008231555927e-48	Fam110b
9.45260861272366e-53	0.0151482395431859	0.159	0.077	1.32733530139866e-48	Pmm1
9.93789679227408e-53	0.0193108023802994	0.122	0.051	1.39547946757113e-48	St8sia3
9.98407901712995e-53	0.042193696585155	0.998	0.96	1.40196437558539e-48	Tpt1
1.02879873731259e-52	0.0157043798498306	0.089	0.03	1.44463918693434e-48	Utp15
1.03531205170964e-52	0.0196986302188131	0.09	0.03	1.45378518301068e-48	Zfp827
1.10026991835629e-52	0.00873865592104037	0.117	0.051	1.5449990193559e-48	Gabpa
1.10637623702878e-52	0.0155493306432925	0.125	0.054	1.55357351203581e-48	Jak3
1.15946552339541e-52	0.0369025093344452	0.079	0.019	1.62812148795183e-48	Rnf208
1.17906927155687e-52	-0.0226706147280759	0.181	0.109	1.65564907112015e-48	Slc35a1
1.18748670817349e-52	0.00444791986844036	0.107	0.043	1.66746883561722e-48	Npc1
1.20147806169641e-52	-0.00547305333995744	0.089	0.037	1.6871154942341e-48	Zhx3
1.26538382879226e-52	0.000818984654599453	0.129	0.061	1.77685197239009e-48	Eif4e3
1.51150483072171e-52	0.0281393108317943	0.119	0.045	2.12245508329942e-48	Klf3
1.51233576666388e-52	-0.00229567525045435	0.178	0.096	2.12362188354941e-48	Galns
1.51568349486472e-52	0.0105152082226277	0.138	0.062	2.12832276348904e-48	Tbc1d22b
1.58499798283726e-52	0.00712279116383444	0.154	0.077	2.22565416750009e-48	Leprel4
1.73950217570271e-52	-0.0130745991076333	0.189	0.109	2.44260895512174e-48	U2af1l4
1.81156683386856e-52	0.0431728780460308	0.114	0.038	2.54380214811823e-48	Hcn2
1.85770414269508e-52	-0.0134861882179487	0.188	0.108	2.60858815717244e-48	Tex30
1.93640578748902e-52	0.00529278898401248	0.081	0.029	2.71910100679208e-48	Kdm3b
1.95725443723756e-52	-0.0663588826940353	0.249	0.178	2.74837668076898e-48	Pappa2
2.04747287439883e-52	-0.00456827166293036	0.125	0.062	2.87506141023084e-48	Adsl
2.10527154805279e-52	0.00190481966193383	0.076	0.027	2.95622230777573e-48	Hist1h1e
2.18163753809093e-52	0.0208616175701583	0.084	0.026	3.06345543098728e-48	2210018M11Rik
2.22862748840638e-52	0.0331940049050852	0.156	0.07	3.12943871922025e-48	Ppp2r5b
2.26153282133797e-52	0.019760693663148	0.128	0.055	3.17564438772278e-48	Tmem130
2.27374730913941e-52	-0.00235745473751421	0.102	0.043	3.19279597149357e-48	Egfr
2.30980800905227e-52	-0.000820752305174061	0.153	0.081	3.24343240631119e-48	Nmi
2.34010163798164e-52	0.0221732701317137	0.114	0.045	3.28597072005382e-48	Ddx58
2.35730522510249e-52	0.0166836557692903	0.132	0.058	3.31012799708891e-48	Grb14
2.49107158064344e-52	-0.00126409967217381	0.149	0.076	3.49796271353952e-48	Sec22a
2.49524606766383e-52	-0.00223374839095056	0.117	0.051	3.50382452821355e-48	Ikzf5
2.66411099098616e-52	0.0203129973145797	0.098	0.037	3.74094465354276e-48	Hyal2
2.69392105065734e-52	0.00780693847201391	0.154	0.076	3.78280393933303e-48	Hspb8
2.74175962551381e-52	0.0257589539564209	0.127	0.052	3.84997886614649e-48	Ticam1
2.74427800066475e-52	-0.00928465217574023	0.195	0.112	3.85351516853345e-48	Caml
2.86001636490152e-52	0.0258906299835237	0.167	0.082	4.01603497959472e-48	Med7
2.90869063791887e-52	-0.00768447553509746	0.142	0.074	4.08438339376568e-48	Zfp637
3.0856680085169e-52	-0.0165553949320564	0.168	0.096	4.33289501755943e-48	Gpaa1
3.19813663883857e-52	0.00580798483062542	0.099	0.04	4.49082346825712e-48	Arhgef18
3.23730131317648e-52	0.0319616517123637	0.157	0.07	4.54581850396241e-48	Tada3
3.30729225460479e-52	-0.0798789072578559	0.094	0.053	4.64409978391605e-48	Gm20417
3.5197184831329e-52	0.0453785132252523	0.086	0.022	4.94238869401522e-48	Prr15
3.73285421254487e-52	-0.0221690557963016	0.138	0.075	5.24167388525551e-48	Ccnc
3.77776846948112e-52	0.0124360226096182	0.091	0.033	5.30474248484539e-48	AA987161
3.80839234955696e-52	-0.0213158931062794	0.13	0.071	5.34774453724788e-48	Cxadr
3.94864046523839e-52	-0.0100096348402536	0.163	0.091	5.54468094128775e-48	Tsfm
4.14504032264137e-52	0.0329135320158448	0.134	0.053	5.82046562105301e-48	Zfp524
4.22757688590432e-52	-0.0455653175353792	0.135	0.084	5.93636346318685e-48	Fam213a
4.29143608061103e-52	0.00812178097438365	0.156	0.077	6.02603454439401e-48	Pqlc1
4.62571802916545e-52	0.00996769781959575	0.138	0.064	6.49543325655413e-48	Phospho2
4.80346661665728e-52	0.019075204695199	0.112	0.044	6.74502782311015e-48	Atl3
4.85427035592691e-52	0.0105569066150481	0.134	0.064	6.81636643379257e-48	Mrrf
5.00167508267938e-52	0.0227174198053166	0.115	0.043	7.02335215109839e-48	Usp31
5.28498191554775e-52	0.00496766455639006	0.136	0.064	7.42117160581215e-48	Gm11970
5.33771970130305e-52	0.0124574222539666	0.189	0.102	7.49522600456974e-48	Pycr1
5.53418137812737e-52	0.0280596069185532	0.12	0.047	7.77109749116646e-48	Lhx1
5.63569092039803e-52	-0.0211840077826956	0.136	0.076	7.91363719042292e-48	Ppp1r35
5.84904416145396e-52	0.0741325317026534	0.137	0.052	8.21322781151365e-48	Tnfrsf11b
5.86136219655134e-52	0.00662716966965136	0.119	0.052	8.2305247963974e-48	Casd1
5.88777094511677e-52	-0.00740973527803224	0.182	0.104	8.26760796113296e-48	Nudt2
5.99253054624308e-52	-0.0210936586616808	0.12	0.066	8.41471139303453e-48	Tm7sf3
6.30157056594821e-52	-0.0183740911817829	0.189	0.11	8.84866538870447e-48	Vps36
6.45373858634701e-52	-0.00111327431578467	0.135	0.064	9.06233972294848e-48	Tmem237
6.4863640442916e-52	0.0051690858769587	0.091	0.034	9.10815239099427e-48	Tapt1
6.64398427648075e-52	0.0379392978317279	0.117	0.041	9.32948272103427e-48	Osbpl1a
6.70274838373211e-52	0.0167717406321562	0.166	0.082	9.41199928043664e-48	Fam98b
6.76781989188267e-52	0.00244287891904581	0.132	0.062	9.50337269218164e-48	Ube2d1
6.92442018512372e-52	0.0131805963878373	0.159	0.078	9.72327082395073e-48	Fam188a
6.98069676118662e-52	0.000847172388355411	0.159	0.082	9.80229439205825e-48	2210408F21Rik
6.9938858973456e-52	0.0618991704562913	0.099	0.027	9.82081457705269e-48	Stbd1
7.1321358833942e-52	0.00306775522556453	0.086	0.033	1.00149452074621e-47	Ccdc66
7.18513333435032e-52	0.00427621591380375	0.139	0.069	1.00893642280947e-47	Chchd5
7.66056969832846e-52	0.0322331461446221	0.12	0.045	1.07569719703928e-47	Mfsd5
7.76747754673972e-52	0.00440887695231565	0.103	0.043	1.09070919711319e-47	E2f6
7.95364873270011e-52	-0.399557202450134	0.007	0.052	1.11685135504575e-47	Zg16
8.15041201419942e-52	-0.251808869256387	0.009	0.052	1.14448085503388e-47	Cpa2
9.02193596960991e-52	0.0148946849377304	0.087	0.03	1.26686024885262e-47	Nat10
9.03038949134377e-52	0.0324853306602918	0.128	0.051	1.26804729237449e-47	Nme6
9.19852986237245e-52	0.0175374092946971	0.127	0.054	1.29165756327434e-47	Nup210
9.69673434119674e-52	0.000340600348201131	0.149	0.076	1.36161543619085e-47	Pomt2
1.0312876718225e-51	0.019126639146175	0.104	0.037	1.44813414877315e-47	Tk2
1.0425681618154e-51	-0.0050271346935469	0.155	0.082	1.46397421282118e-47	5031425E22Rik
1.07564587266434e-51	-0.00144321977490355	0.203	0.116	1.51042193439527e-47	Dctn6
1.19272204893475e-51	-0.00390964045779393	0.148	0.078	1.67482030111418e-47	Commd8
1.37524473065166e-51	0.011387870902537	0.111	0.045	1.93111865078107e-47	Dvl1
1.38592693492258e-51	0.0143777421233103	0.095	0.034	1.94611860201829e-47	Uvrag
1.38926158067293e-51	-0.0279093237015508	0.199	0.123	1.95080111158093e-47	Prdx3
1.44974257818721e-51	-0.0176126874656291	0.138	0.07	2.03572852829048e-47	Vwa5b2
1.46858750903559e-51	0.0336158088672508	0.111	0.037	2.06219058018778e-47	2700073G19Rik
1.49359849077989e-51	-0.00630802379900848	0.088	0.035	2.09731100075312e-47	Sh2b1
1.62592573419888e-51	0.0100060659226122	0.126	0.056	2.28312491596207e-47	Smarcad1
1.67591055597992e-51	0.00592807725987336	0.117	0.054	2.353313602707e-47	Necap2
1.71795823651407e-51	0.0118346246240753	0.103	0.042	2.41235695571306e-47	Ubxn2b
1.74704821535734e-51	0.00280087992331406	0.091	0.035	2.45320510400478e-47	2610005L07Rik
1.75475323628652e-51	0.0161845364324239	0.121	0.05	2.46402449439354e-47	Acad8
1.77251601665888e-51	0.0013816480881879	0.118	0.055	2.4889669905924e-47	Sft2d2
1.79289323951574e-51	-0.0177489380622086	0.087	0.041	2.517580686928e-47	Slc39a10
1.81811348996142e-51	0.00809534058076955	0.145	0.071	2.55299496260382e-47	Rfesd
1.82557160207819e-51	-0.0151429699230355	0.104	0.048	2.56346764363819e-47	Fam76b
2.00521303234524e-51	0.0185552419046715	0.089	0.028	2.81572014001919e-47	Dleu2
2.12821443830215e-51	-0.0136549793437167	0.161	0.087	2.98843871426388e-47	Trnau1ap
2.3743603973651e-51	0.0224045854648829	0.147	0.067	3.33407686998007e-47	Comtd1
2.41989928493772e-51	0.00170982702964448	0.125	0.056	3.39802257590954e-47	Ints2
2.43484044140086e-51	0.0211821243938444	0.108	0.04	3.41900294781509e-47	Eif2ak1
2.44917194266089e-51	-0.000638655029042701	0.127	0.061	3.43912724188442e-47	Rbm43
2.62368381042795e-51	0.00900630456202875	0.117	0.049	3.68417680660292e-47	Zmat3
2.64704785089408e-51	-0.015424051148301	0.091	0.04	3.71698459222546e-47	Tubgcp3
2.66063224927124e-51	-0.016823583458098	0.173	0.1	3.73605980442667e-47	Leprot
2.69402713309192e-51	-0.0152075234961178	0.097	0.043	3.78295290028768e-47	Mast3
2.72072387444232e-51	0.0564864787785484	0.072	0.012	3.8204404644919e-47	Stc1
2.74161151496616e-51	0.173965388808528	0.099	0.024	3.84977088931548e-47	Steap4
2.84864639961106e-51	-0.0151987266261166	0.173	0.099	4.00006927433386e-47	Akr7a5
3.11056594501839e-51	0.0447672541162666	0.099	0.029	4.36785669999483e-47	Tmem229b
3.12563529401118e-51	0.0218341249141321	0.141	0.063	4.38901707985049e-47	Smpd3
3.20840967601783e-51	-0.0239277250070208	0.154	0.09	4.50524886706424e-47	Tomm6
3.25893133957723e-51	-0.0145346351788186	0.178	0.103	4.57619138703434e-47	Psmg2
3.54603998451107e-51	0.0166895241328273	0.144	0.066	4.97934934625045e-47	Twistnb
3.76051554672885e-51	0.0433569871076857	0.084	0.021	5.28051593071666e-47	Sema6b
3.88458670799712e-51	0.0191438879419036	0.117	0.05	5.45473665536955e-47	Btbd2
4.10976872001526e-51	-0.00598122380731857	0.105	0.046	5.77093723664543e-47	Snap91
4.22259727021844e-51	0.0174346603732245	0.09	0.032	5.92937108684073e-47	Dab2ip
4.28316700340935e-51	0.0243594081167129	0.127	0.052	6.01442310618741e-47	Sgk2
4.53534018424241e-51	0.0332316100473965	0.092	0.027	6.36852468671319e-47	Tbcel
4.79379790309311e-51	-0.0175191150417674	0.142	0.079	6.73145101552334e-47	Mri1
4.99852901447543e-51	0.00191517256198603	0.092	0.038	7.01893444212639e-47	Dgcr8
5.52346642069104e-51	0.00694501586758009	0.098	0.038	7.75605154793436e-47	Kifc3
5.71974923455756e-51	0.0140048773611064	0.121	0.051	8.03167187516572e-47	Agtrap
5.72109919148355e-51	-0.0102804875231697	0.129	0.067	8.0335674846812e-47	Pard6a
5.76546984201304e-51	0.0140207702577234	0.172	0.088	8.09587275215471e-47	Fopnl
5.96456904902512e-51	0.0102735685595341	0.089	0.03	8.37544785864107e-47	Tnip2
6.07241080024994e-51	-0.00745603375862897	0.14	0.073	8.52687924571096e-47	Fahd1
6.30663780282574e-51	-0.0156969963121042	0.139	0.077	8.85578080272791e-47	Tuba1c
6.37476912670118e-51	0.0214992199111614	0.089	0.029	8.95145080771379e-47	Ctif
6.56671777855204e-51	-0.0211103105796445	0.099	0.045	9.22098510464278e-47	Pde4d
6.57048644502398e-51	-0.00499112792681106	0.087	0.035	9.22627706610267e-47	Btbd7
6.66947418668548e-51	-0.01203864534883	0.12	0.059	9.36527565294374e-47	Aptx
6.68647089421093e-51	-0.0187077839148279	0.158	0.088	9.38914242965099e-47	Tle1
7.03408541084309e-51	0.0415120453122265	0.09	0.024	9.87726273390587e-47	Ubtd1
7.10220643733497e-51	0.0221426879800953	0.141	0.064	9.97291827930576e-47	Fbxo8
7.29159070091561e-51	0.0433482071008227	0.096	0.028	1.02388516622257e-46	Tnfsf9
7.60302371679984e-51	0.0468827533723311	0.129	0.047	1.06761659031303e-46	Zbed3
7.60794767220213e-51	-0.0238028783001448	0.179	0.109	1.06830801213062e-46	Med21
7.76187976256226e-51	-0.0105573362231263	0.112	0.055	1.08992315625899e-46	Cnot8
7.78357715072552e-51	0.0117294453630498	0.113	0.046	1.09296990350488e-46	Sbf1
7.9079976111428e-51	-0.0328817466018226	0.184	0.115	1.11044102455667e-46	Acyp2
8.14147058150293e-51	0.0127880636137537	0.169	0.086	1.14322529905464e-46	Pink1
8.46734460491114e-51	0.0303884713254317	0.179	0.088	1.18898452942162e-46	Abhd5
9.16951722203372e-51	0.000514986746378759	0.155	0.082	1.28758360831797e-46	Hspa14
9.65908846074442e-51	0.0176313316397068	0.131	0.06	1.35632920165773e-46	Galnt12
9.77835679012962e-51	0.0250283693580365	0.12	0.048	1.37307686047e-46	Atp6v0a2
9.93211368193764e-51	0.0145891338453399	0.116	0.049	1.39466740321768e-46	Klhl21
1.05976572170144e-50	0.00858657696325309	0.118	0.051	1.48812302641316e-46	Parp10
1.11134870998872e-50	0.00496958436601794	0.133	0.063	1.56055585856616e-46	Erlin2
1.15480812374324e-50	0.0571327155979948	0.194	0.098	1.62158156736026e-46	Th
1.15786302291481e-50	-0.0215448127347929	0.162	0.097	1.62587125677698e-46	St14
1.16776174834524e-50	-0.0228232638175067	0.098	0.046	1.63977104702638e-46	Myt1
1.17938652064297e-50	-0.010186781373141	0.186	0.108	1.65609455228686e-46	Mrpl39
1.19446074466918e-50	-0.000708069579750059	0.13	0.064	1.67726177766446e-46	Bcap29
1.21165291961555e-50	0.0112969596177626	0.156	0.077	1.70140302972415e-46	Tmem161a
1.22290808464884e-50	0.0121772384624629	0.094	0.036	1.71720753246391e-46	Parp4
1.23629740836316e-50	0.0335345214388363	0.152	0.067	1.73600882082355e-46	Kcnh1
1.24315510850557e-50	-0.00446286113587589	0.138	0.072	1.74563840336352e-46	Rnf138
1.25244791635432e-50	0.00165225264186152	0.082	0.031	1.75868736414474e-46	Taf2
1.33722033512571e-50	0.0194765749267743	0.131	0.056	1.87772479458352e-46	Lsm10
1.38846239851959e-50	-0.00242175713388984	0.115	0.051	1.94967890000121e-46	Abcb9
1.39431694328114e-50	0.00376684050220651	0.121	0.054	1.95789985175537e-46	Siah1a
1.42488271909329e-50	0.00795473781990304	0.118	0.052	2.00082031415079e-46	Mcu
1.47651627031116e-50	-0.00785676480232639	0.174	0.098	2.07332414677094e-46	Taf9
1.55798645555022e-50	0.0342999294219215	0.107	0.037	2.18772458088361e-46	Esrra
1.60803727611966e-50	0.0156637677417887	0.1	0.038	2.25800594312723e-46	Sdk1
1.65069037087246e-50	0.0250416441194374	0.152	0.07	2.31789941877911e-46	Avpi1
1.66188540996893e-50	0.00333485137097143	0.131	0.062	2.33361949267837e-46	Pelp1
1.75463809966067e-50	-0.00259041028049231	0.102	0.044	2.46386281954352e-46	Gtpbp6
1.77796611328766e-50	0.0217362913821228	0.105	0.039	2.49662001627853e-46	Mettl21a
1.79236398320916e-50	0.0112295545164151	0.087	0.03	2.5168375052223e-46	Tubgcp5
1.80857638175814e-50	0.0328141477346605	0.097	0.031	2.53960295526479e-46	Patl1
1.86361060630604e-50	0.0176992689397181	0.091	0.032	2.61688201337495e-46	Kbtbd7
1.94178925012658e-50	-0.00525020817905103	0.133	0.067	2.72666046502775e-46	Insig1
1.98008600092919e-50	0.0112175729694606	0.112	0.047	2.78043676250476e-46	Agps
2.04664366763096e-50	-0.0466425931727949	0.114	0.071	2.87389703808739e-46	Pcca
2.09847722954109e-50	0.0338470601402519	0.106	0.037	2.9466817257216e-46	1810041L15Rik
2.1327783874494e-50	0.0355450786914112	0.114	0.041	2.99484741165645e-46	Wdtc1
2.15490748170963e-50	0.0039111207037552	0.089	0.036	3.02592108581667e-46	Rad50
2.1701635597264e-50	-0.00319063480875352	0.109	0.051	3.04734367056781e-46	Rap1gap
2.27694767302241e-50	-0.00549313961710758	0.082	0.031	3.19728992245807e-46	6820431F20Rik
2.50174242063021e-50	-0.0119343617367636	0.14	0.073	3.51294670704894e-46	Nnt
2.50189135323963e-50	-0.0130539173127258	0.14	0.074	3.51315583821908e-46	Kcnk12
2.53935173337962e-50	0.0200308117922073	0.134	0.059	3.56575770401167e-46	Hs2st1
2.85052172012428e-50	0.0282674884409682	0.118	0.044	4.00270259939852e-46	Gcc1
2.89250304452973e-50	0.026782542608609	0.116	0.045	4.06165277512865e-46	Rnf166
2.9888901969821e-50	-0.386833437985528	0.012	0.063	4.19699961460227e-46	Prss1
3.08442042825042e-50	0.0223367230836038	0.114	0.045	4.33114316534924e-46	Icmt
3.12041725208396e-50	0.00882701949081599	0.091	0.034	4.3816899053763e-46	Fam184a
3.33758711642203e-50	-0.00651879517897656	0.127	0.061	4.68663982887981e-46	Hmgcs1
3.73259645973654e-50	0.018965587324743	0.113	0.045	5.24131194876205e-46	Lcor
3.78434185179738e-50	0.0105671453529958	0.087	0.031	5.31397282829388e-46	Setdb1
3.79151072771458e-50	0.0147653958861909	0.163	0.08	5.32403936385681e-46	Golph3l
3.95769687864131e-50	-0.00376082251537722	0.123	0.061	5.55739795698813e-46	Bcl10
4.03974758442276e-50	-0.00487051323561781	0.091	0.038	5.67261355804643e-46	BC026590
4.21258902279543e-50	-0.0247138824480825	0.165	0.1	5.91531750580934e-46	Mfsd10
4.24405252730213e-50	0.0111387513816676	0.139	0.066	5.95949855883765e-46	Aagab
4.25562812934891e-50	0.0298157681085826	0.143	0.062	5.97575301923173e-46	Orai3
4.50818153301048e-50	-0.012059118281974	0.099	0.045	6.33038850865332e-46	Zbtb6
4.56889065942993e-50	-0.0141916861676667	0.114	0.056	6.4156362639715e-46	Elovl2
4.57505750099372e-50	-0.0215838503366268	0.104	0.053	6.42429574289538e-46	Sirt6
4.79550348964829e-50	0.018054462498635	0.096	0.033	6.73384600016413e-46	Numb
4.83499511182074e-50	-0.00391986698650404	0.161	0.088	6.78930013601868e-46	Tmem19
4.97129788474435e-50	0.0347175900045349	0.092	0.027	6.98069648975802e-46	Adora2a
5.06185004534462e-50	-0.0634338940879828	0.108	0.075	7.10784983367292e-46	Gm13826
5.31954809295373e-50	0.0288123911199345	0.113	0.044	7.46970943212563e-46	8430419L09Rik
5.34215060492881e-50	0.0192457126336841	0.124	0.055	7.50144787944104e-46	Psmb9
5.41083501540994e-50	-0.00293058505459204	0.099	0.043	7.59789452863863e-46	Tmc6
5.87144187532142e-50	0.0077247280562593	0.091	0.033	8.24467868132634e-46	Lemd3
5.97007983416696e-50	-0.00416372094551153	0.105	0.047	8.38318610313724e-46	Ddx31
6.12724902800644e-50	0.0184852314115416	0.15	0.071	8.60388308512664e-46	Pex13
7.12284601647244e-50	0.0440155485065076	0.144	0.061	1.00019003763306e-45	Dbp
7.14975896502932e-50	-0.00310494667814656	0.164	0.087	1.00396915386942e-45	Eif2d
7.43537926561876e-50	0.0258098606258332	0.118	0.046	1.04407595647819e-45	Peli1
8.07223337052899e-50	0.0191919788023724	0.125	0.051	1.13350300988968e-45	Slc25a23
8.57918891784525e-50	-0.000224869033757971	0.093	0.04	1.20468970784383e-45	Elk4
8.88716264810818e-50	0.0227887082600514	0.121	0.05	1.24793537904735e-45	Qtrt1
8.909955403671e-50	0.015977699933159	0.098	0.034	1.25113593778348e-45	Prkd1
9.06843973515968e-50	0.000132337905546565	0.148	0.076	1.27339030761112e-45	Ccm2
9.56669923464057e-50	0.00288515963176886	0.117	0.054	1.34335590652823e-45	Mrpl37
1.0468079352024e-49	-0.00651095830795646	0.085	0.035	1.46992770261121e-45	Pcsk4
1.06454704130981e-49	0.0198982987862628	0.1	0.035	1.49483695540724e-45	Dmwd
1.09658649234682e-49	0.0325781586946599	0.069	0.015	1.5398267525534e-45	Epm2a
1.11273052104606e-49	-0.00374159709253294	0.141	0.073	1.56249619765288e-45	Gatm
1.15146077518709e-49	0.0209526013139692	0.11	0.042	1.61688122051771e-45	Alkbh1
1.15694226616594e-49	-0.0107802105933892	0.197	0.116	1.62457833015021e-45	Scrn1
1.19800398944437e-49	0.0192984563095844	0.128	0.054	1.68223720197778e-45	Alas1
1.25903679924912e-49	-0.0181651896814795	0.157	0.088	1.76793947350561e-45	Rtca
1.30621184108156e-49	0.0239746364772851	0.134	0.06	1.83418266724673e-45	Syngr1
1.31124187532986e-49	-0.00445606636710484	0.118	0.058	1.8412458413382e-45	Prr24
1.50526349496188e-49	0.0007365544575266	0.096	0.04	2.11369099962547e-45	Zfp110
1.55849780112837e-49	0.00655004885565381	0.081	0.028	2.18844261234446e-45	Cdk5rap2
1.62703871560014e-49	0.0180275946747717	0.089	0.031	2.28468776444571e-45	Fbxo45
1.65168819152504e-49	0.0074716309504694	0.147	0.075	2.31930055853947e-45	Rab4a
1.71691956887557e-49	-0.00387085613565726	0.106	0.045	2.41089845861507e-45	Dclre1a
1.97307694963417e-49	-0.0102523976169814	0.151	0.081	2.7705946526763e-45	Nit1
2.07928733384334e-49	0.00794471695892426	0.175	0.094	2.91973527418282e-45	Mrpl16
2.08320264515764e-49	-0.00903468926172371	0.178	0.1	2.92523315433036e-45	Med30
2.09951813820168e-49	0.0126557284954059	0.095	0.034	2.94814336966281e-45	Mknk2
2.10568378047021e-49	0.0501479078401322	0.086	0.021	2.95680116453627e-45	Hpse
2.11117449286281e-49	0.00778878551542642	0.172	0.09	2.96451122287796e-45	Med31
2.20216907347356e-49	-0.00944074348769888	0.108	0.051	3.09228581297157e-45	Kif3a
2.23255994250921e-49	0.0249577273792	0.123	0.053	3.13496067127144e-45	Strip1
2.25456655983907e-49	0.0167077453506358	0.165	0.083	3.16586236332602e-45	Tmem203
2.31932206369209e-49	-0.023915058050872	0.158	0.094	3.25679204183644e-45	Ccdc107
2.37388384600737e-49	0.018560685929079	0.123	0.052	3.33340769656355e-45	Gm9846
2.40900644508542e-49	-0.0345951590874332	0.177	0.112	3.38272685018895e-45	N6amt2
2.4133655416845e-49	0.0221871932334095	0.16	0.076	3.38884789363337e-45	BC003965
2.55247105988989e-49	0.0408881001900416	0.094	0.028	3.58417986229739e-45	Rab11fip1
2.5988685055119e-49	0.00885942804990536	0.113	0.048	3.64933115543981e-45	Nup62
2.60764801080293e-49	0.0129186750896962	0.13	0.06	3.66165933676948e-45	Lamc2
2.69544275410607e-49	-0.0198956719521548	0.188	0.114	3.78494071531575e-45	1110001A16Rik
2.69587357062154e-49	0.026903591607881	0.091	0.029	3.78554566786676e-45	Nfrkb
2.80495818076233e-49	0.0115527484882645	0.096	0.035	3.93872227742647e-45	Slc39a14
2.81206790085157e-49	0.0284751210780926	0.145	0.062	3.94870574637578e-45	Fbxo7
2.9005631284187e-49	0.0690255195059132	0.095	0.023	4.07297074492553e-45	Gsap
2.92029085419127e-49	0.0433984202352693	0.152	0.066	4.10067241745537e-45	Enpep
3.06570022313137e-49	0.0284802056366971	0.108	0.04	4.30485625332106e-45	Rrp1b
3.4112828884061e-49	0.0276335738030156	0.082	0.024	4.79012343189984e-45	Spats2
3.4128991886715e-49	-0.00338007135764715	0.147	0.077	4.79239304073252e-45	Map3k10
3.41756529547871e-49	-0.00958374265680359	0.12	0.06	4.7989451879112e-45	Rpa1
3.45157549650681e-49	0.0267226365317976	0.087	0.027	4.84670231219487e-45	Nadkd1
3.61409415542863e-49	0.0125464513413269	0.149	0.073	5.07491101305288e-45	Kctd13
3.71610998930795e-49	0.000654788120012628	0.142	0.071	5.21816164698622e-45	Stambp
3.76510970983792e-49	0.0181700779300503	0.131	0.059	5.2869670545544e-45	Usp46
3.93609190485223e-49	0.0244153548822633	0.105	0.039	5.5270602527935e-45	Pdcd7
3.99646663579522e-49	-0.0144626101757107	0.174	0.099	5.61183844998365e-45	Mtmr7
3.99757106209027e-49	0.0291700742633503	0.1	0.034	5.61338928538716e-45	Crat
4.08586071615495e-49	0.017393046856818	0.151	0.072	5.73736561762478e-45	Hsdl2
4.10939544899354e-49	-0.00645796545907444	0.107	0.049	5.77041308947673e-45	Harbi1
4.37116420270143e-49	0.0185768415391405	0.093	0.032	6.13798877343334e-45	2310044G17Rik
4.47818686605891e-49	-0.014885811191295	0.101	0.048	6.28826999731993e-45	Rps6kb2
4.72222926411673e-49	0.0243230459595909	0.118	0.049	6.63095433267271e-45	Mal2
4.75486639483494e-49	0.00795517674456647	0.178	0.094	6.67678339162723e-45	Ldlrad4
4.76019961866115e-49	-0.0100849078978847	0.172	0.097	6.68427230452399e-45	Pex7
5.32808031754615e-49	0.0116452601545414	0.123	0.056	7.48169038189831e-45	Sertad1
5.40089453256935e-49	-0.00619941928534345	0.114	0.056	7.58393610263388e-45	Mrps9
5.43921586704968e-49	0.00437309291989414	0.109	0.049	7.63774692051117e-45	Fam101b
5.50157593619195e-49	0.0192507487240692	0.102	0.038	7.72531292960073e-45	Exoc2
5.59205620611573e-49	0.00704349266870101	0.104	0.043	7.8523653246277e-45	Acsl3
5.79906935599829e-49	0.0588908279291784	0.104	0.031	8.1430531896928e-45	Mxd1
6.06923665497593e-49	0.0345416210188408	0.113	0.042	8.52242211091719e-45	Usp39
6.25593243124521e-49	0.00408976225168579	0.078	0.028	8.78458031995452e-45	Vav2
6.4910353159289e-49	-0.00606610010507451	0.108	0.05	9.11471179062736e-45	Gpn1
6.49868945634654e-49	-0.0135042060370943	0.11	0.054	9.12545973460181e-45	1110059G10Rik
6.55175479650179e-49	-0.00199044113116228	0.122	0.058	9.19997408524782e-45	Pspc1
7.00910406231399e-49	0.0410086212638267	0.108	0.036	9.84218392430131e-45	Ccbl1
7.36827504980826e-49	0.0103265950458974	0.124	0.055	1.03465318249408e-44	Sema4a
1.04359430363129e-48	0.0177430317067024	0.122	0.052	1.46541512115906e-44	Ccnk
1.06784043180824e-48	0.0174604414946034	0.087	0.03	1.49946153434513e-44	Lin54
1.08474488330133e-48	0.0208134747328039	0.117	0.047	1.52319876513173e-44	Vps8
1.14390323484026e-48	0.0388029215417267	0.141	0.059	1.60626892236269e-44	Cdr2
1.1688467131261e-48	0.0199366805005002	0.089	0.031	1.64129455457167e-44	Otud3
1.18857927204453e-48	0.0223203258261238	0.12	0.051	1.66900301380492e-44	Ttc7b
1.20524627573431e-48	-0.0124976982440307	0.138	0.073	1.69240682038611e-44	Gpr137
1.25024471870724e-48	-0.0012285953908573	0.136	0.071	1.7555936340087e-44	Mzt2
1.3595596424598e-48	-4.42129632718391e-05	0.177	0.098	1.90909364994206e-44	Kxd1
1.36647713524594e-48	0.00883077174768797	0.13	0.058	1.91880719331235e-44	Rbm34
1.40641475972191e-48	-0.0385188324587114	0.205	0.139	1.97488760560151e-44	AC137123.1
1.44262321108092e-48	-0.257704642764578	0.006	0.044	2.02573151299983e-44	Pnliprp2
1.45764495672899e-48	0.00205659333350942	0.122	0.057	2.04682504823885e-44	Rnpc3
1.51519119128444e-48	-0.0565203510688456	0.203	0.142	2.12763147080161e-44	Gpx2
1.52894390136544e-48	0.00631406497296172	0.078	0.027	2.14694302629735e-44	Plcb1
1.54324739831158e-48	0.00483657766141719	0.087	0.034	2.16702799670912e-44	Srp54b
1.66352654982854e-48	-0.00075292012795547	0.105	0.045	2.33592398126923e-44	Unc79
1.92099081066297e-48	0.0342792287669452	0.099	0.032	2.69745529633295e-44	Niacr1
1.94537904777911e-48	0.0233788594630372	0.087	0.029	2.73170125889143e-44	Ctns
1.94566658974005e-48	0.0214299118399654	0.099	0.036	2.73210502531298e-44	Lrrc16a
2.00466019469769e-48	0.0145662400113664	0.139	0.062	2.8149438453945e-44	Trim24
2.00555989085398e-48	-0.00743010125743919	0.093	0.04	2.81620719873715e-44	Ctnnal1
2.01168091772131e-48	0.00682833916799724	0.119	0.054	2.82480234466427e-44	2410004N09Rik
2.07545994677641e-48	-0.0351743244003501	0.161	0.101	2.91436085726343e-44	Timm10
2.08929580035371e-48	0.00200805697897091	0.083	0.032	2.93378916285667e-44	Zfp113
2.09360686103413e-48	0.00912135667859129	0.141	0.068	2.93984275426413e-44	P2rx4
2.20089973337809e-48	0.0222443326285321	0.09	0.031	3.09050340560952e-44	Apba3
2.21118863896701e-48	0.0506105010936618	0.111	0.036	3.10495108683747e-44	Erlin1
2.34631310405009e-48	0.0207510742494128	0.112	0.044	3.29469286070714e-44	Katnbl1
2.3482191146808e-48	0.0180685617456209	0.134	0.06	3.29736928083477e-44	Ppp1r21
2.51371526946787e-48	0.011063826267251	0.086	0.032	3.52975898138678e-44	Ap5m1
2.7117342543616e-48	0.00470775446324828	0.111	0.047	3.80781723997456e-44	Smad2
2.72529187961639e-48	0.0187194923152092	0.111	0.045	3.82685485735733e-44	Triobp
2.81581666621383e-48	-0.000965756585100563	0.186	0.108	3.95396976269746e-44	Hist1h4h
2.82972601697938e-48	0.0127549648841489	0.105	0.045	3.97350127304245e-44	Slc35e4
2.96996299346563e-48	0.0260203701435065	0.092	0.031	4.17042203542444e-44	Relb
3.00177989325306e-48	-0.164113390021517	0.008	0.057	4.21509932610595e-44	Basp1
3.12841916364225e-48	-0.00988051166933786	0.087	0.038	4.39292618958645e-44	Dcbld2
3.41088031661931e-48	-0.0200638334597383	0.142	0.081	4.78955814059683e-44	Ppan
3.4201556260048e-48	-0.00341957661303199	0.11	0.05	4.80258253003593e-44	Btbd10
4.47366769202543e-48	-0.0307157719741628	0.116	0.063	6.28192417314211e-44	Ppip5k2
4.5861232409115e-48	-0.0131849404710675	0.127	0.066	6.43983425488793e-44	Rsl24d1
4.80573970634883e-48	0.00552809526640602	0.085	0.031	6.74821969565503e-44	Hook2
5.07897613036903e-48	0.0117585835792466	0.158	0.083	7.1318982822642e-44	Zswim7
5.55900028945314e-48	0.020128312221608	0.113	0.046	7.8059482064501e-44	Cntfr
5.5614014259245e-48	0.0131895082462635	0.105	0.044	7.80931988228318e-44	Nxn
6.05085703265614e-48	0.0309678024708332	0.166	0.081	8.49661344525575e-44	Nol3
6.16383361724011e-48	-0.034784486192965	0.143	0.085	8.65525516532857e-44	0610007P14Rik
7.15037333029055e-48	-0.0252172832524868	0.136	0.082	1.0040554230394e-43	Zmat5
7.21764113876126e-48	-0.0303748354424467	0.163	0.102	1.01350116870486e-43	Mrps25
7.22543112501162e-48	-0.00642232453408649	0.09	0.04	1.01459503857413e-43	Scrib
7.3605288624356e-48	0.0288851624304258	0.132	0.056	1.03356546286321e-43	Crcp
7.74398250098722e-48	-0.00139088791876563	0.133	0.066	1.08741002278863e-43	Crnkl1
8.00165920786243e-48	0.022628430974721	0.103	0.039	1.12359298596804e-43	Wdr25
8.1483178381322e-48	0.0255088931517499	0.112	0.044	1.14418679083052e-43	Ptdss1
8.1556603081344e-48	0.0183697363028454	0.204	0.113	1.14521782046823e-43	2010003O02Rik
8.83484975878784e-48	0.00733349143441424	0.125	0.058	1.24058960312899e-43	Ado
8.93879722250587e-48	0.0247660641564609	0.086	0.028	1.25518590598427e-43	Amer2
9.05689088877783e-48	-0.0387059831724708	0.182	0.121	1.27176861860218e-43	l7Rn6
9.21833548496645e-48	0.000873262392190724	0.103	0.047	1.29443866879899e-43	Pprc1
9.43324436967146e-48	0.0171502765191377	0.123	0.053	1.32461617438927e-43	Tbl3
1.03711035124893e-47	0.037302940711285	0.094	0.029	1.45631035522375e-43	Cry1
1.04348923957655e-47	0.0168843266941859	0.123	0.053	1.4652675902134e-43	Gtpbp5
1.07155219978345e-47	0.0192661196256101	0.153	0.076	1.50467359893592e-43	Rmdn3
1.08613865628175e-47	-0.0271507172494623	0.194	0.125	1.52515590115083e-43	Saysd1
1.08619412442692e-47	0.00365240780508083	0.117	0.053	1.52523378952028e-43	Tmem63a
1.10176790955764e-47	-0.0010045519455172	0.113	0.053	1.54710249860084e-43	Bace1
1.14810252397718e-47	0.000183969875063167	0.091	0.036	1.61216556416876e-43	Lrrc49
1.1521861866133e-47	0.0189227868089299	0.107	0.043	1.6178998432424e-43	Lman2l
1.16132722634864e-47	0.0135987966897113	0.089	0.032	1.63073569123875e-43	Cbl
1.1830772263582e-47	-0.00704855477786387	0.134	0.068	1.66127704125218e-43	Vwa5a
1.20399050174126e-47	-0.0160079003067091	0.164	0.094	1.69064346254508e-43	Vkorc1l1
1.40341973114146e-47	0.0405363386768785	0.119	0.045	1.97068198646884e-43	Gpt2
1.43595736718668e-47	-0.00503433122197484	0.116	0.057	2.01637133500354e-43	Fars2
1.4774434261308e-47	-0.0382808752596126	0.113	0.066	2.07462605897288e-43	Uggt2
1.52299553764738e-47	0.00781226475432154	0.086	0.033	2.13859033396446e-43	Fam219b
1.54356674022037e-47	0.00994062669674986	0.085	0.03	2.16747641661744e-43	Jakmip1
1.54653979588452e-47	0.0200292908179757	0.168	0.087	2.17165118138104e-43	Tpd52l1
1.55615045089263e-47	0.0242701046091847	0.142	0.066	2.18514646314343e-43	B9d2
1.56786875741349e-47	0.00372440598136031	0.079	0.029	2.20160130916003e-43	Fam160a2
1.59591584140496e-47	0.022696829753577	0.075	0.023	2.24098502450085e-43	Efna1
1.80780634444847e-47	-0.0286818149459773	0.155	0.091	2.53852166887454e-43	Bloc1s2a
1.91875459118564e-47	0.0104221565507123	0.091	0.034	2.69431519694287e-43	Fbxo42
1.95644081188768e-47	0.00161479242770288	0.119	0.057	2.74723418805267e-43	Isyna1
2.01436095593163e-47	0.00444118658071244	0.123	0.057	2.8285656543192e-43	Slc31a2
2.01712025713438e-47	-0.0116092003219756	0.137	0.072	2.83244026506809e-43	Tspan17
2.02636454764691e-47	0.0128741001310352	0.088	0.032	2.8454210978058e-43	Cbfa2t2
2.24630989106231e-47	-0.00412780602593817	0.133	0.068	3.15426834902969e-43	March2
2.35479497071653e-47	-0.00898589439439904	0.186	0.109	3.30660309788015e-43	Tmem218
2.37269082121353e-47	-0.0207531708265406	0.129	0.073	3.33173245114804e-43	Acot8
2.67524438715373e-47	0.011954301743198	0.099	0.04	3.75657816844127e-43	Acap3
2.70721188348986e-47	-0.000929852012697407	0.101	0.045	3.80146692679646e-43	Wdr11
2.7521428933763e-47	0.00755436548038274	0.113	0.05	3.864559050879e-43	Tssc1
2.85906935562998e-47	0.0155031026540235	0.092	0.032	4.01470518917561e-43	Rbbp5
2.90433434269309e-47	0.00676463222383762	0.105	0.044	4.07826628400963e-43	Pofut1
2.93410859291361e-47	0.00738037064904257	0.143	0.069	4.12007528616929e-43	Bcmo1
3.08016482081363e-47	-0.00987353622784454	0.145	0.08	4.3251674413865e-43	Snrnp40
3.2126701846116e-47	-0.0034695851326583	0.114	0.054	4.5112314732316e-43	Tmem55a
3.24055445746098e-47	-0.0164589046482581	0.125	0.066	4.5503865691667e-43	Tipin
3.30141557282596e-47	-0.0344470477640527	0.229	0.154	4.63584774736221e-43	Stmn3
3.65786141534266e-47	-0.0246394970804972	0.136	0.077	5.13636899942416e-43	AC116484.1
3.71653629341894e-47	-0.00493912026011029	0.158	0.092	5.21876026321887e-43	Cox16
3.87919429695277e-47	-0.00113528001621953	0.128	0.063	5.44716463178108e-43	Tsen15
3.98676939973642e-47	0.0226739365356922	0.126	0.055	5.59822159110987e-43	Oraov1
4.04537568546197e-47	-0.0305288566170442	0.167	0.109	5.6805165375257e-43	Ebpl
4.08564801208371e-47	0.0193866576928629	0.1	0.036	5.73706693856795e-43	Gtpbp1
4.17252827449436e-47	0.0294739764954094	0.113	0.044	5.85906420304498e-43	Fkrp
4.4389495564041e-47	0.0137622633181927	0.137	0.068	6.23317296710263e-43	Ube2l6
4.49604868970493e-47	0.0083386261468828	0.109	0.049	6.31335157008367e-43	Mina
4.6012205416468e-47	-0.00866585788546484	0.101	0.046	6.46103388458044e-43	Wdr48
4.64899643298639e-47	0.000644326442481691	0.143	0.074	6.52812079119949e-43	Cmtm6
4.77991266704974e-47	0.0183232297762431	0.1	0.036	6.71195336707125e-43	Ubxn7
4.98659234585055e-47	0.0293034165924529	0.091	0.031	7.00217297204334e-43	R3hcc1l
5.21825085289265e-47	0.0136839922813513	0.162	0.081	7.32746784763186e-43	Pdcl
5.23766786604377e-47	0.00961436775283137	0.146	0.072	7.35473321749866e-43	Dcaf13
5.45583368301685e-47	0.0284079384695607	0.11	0.041	7.66108165769225e-43	Gnpda1
5.46552084526682e-47	-0.00861760612800511	0.126	0.064	7.67468437092367e-43	Pole4
5.46574339190762e-47	-0.0290788929150552	0.125	0.069	7.67499687091668e-43	Cadps
5.5436365390273e-47	0.0142160009225983	0.083	0.028	7.78437442810213e-43	Sugp2
6.06802671271704e-47	0.00608471570892645	0.1	0.043	8.52072310999727e-43	Wwp1
6.3137990437226e-47	0.0208847343154891	0.093	0.033	8.86583661719528e-43	Ipo13
6.52995095272332e-47	0.0329764210141399	0.067	0.015	9.16935712781408e-43	Lonrf1
6.6174673927877e-47	0.0332985934894754	0.101	0.035	9.29224771295249e-43	Plbd2
6.74242425373641e-47	0.0171712800270508	0.098	0.037	9.46771213709666e-43	Tmod1
6.78524959343245e-47	0.0169702159920195	0.075	0.024	9.52784747909784e-43	Slc29a4
6.80009079442149e-47	0.152821856955553	0.079	0.016	9.54868749352665e-43	Il4i1
6.80760785861558e-47	-0.00141322369186933	0.163	0.092	9.559242955068e-43	1700011J10Rik
6.93715037788124e-47	0.00703252428814101	0.132	0.065	9.74114656062084e-43	Golt1a
7.25187783491596e-47	0.0273905123060472	0.117	0.046	1.0183086855789e-42	Wdr41
7.25912354264224e-47	0.0446166619794022	0.121	0.045	1.01932612785782e-42	Pim3
7.52351679659179e-47	0.00559631962365298	0.129	0.061	1.05645222857742e-42	Pex14
7.60746057197049e-47	0.0193542842243828	0.122	0.051	1.0682396135161e-42	AW209491
7.61426129680893e-47	0.0144368924965299	0.122	0.055	1.06919457129791e-42	Dedd
7.65310300778591e-47	0.0184462220892567	0.123	0.055	1.0746487243533e-42	Slc35c1
7.68594901551842e-47	0.0221615362056916	0.102	0.038	1.0792609607591e-42	Map4k3
7.75303266225135e-47	0.0278452830053369	0.125	0.053	1.08868084643333e-42	Fam213b
7.89886834831073e-47	-0.0081691057117515	0.163	0.093	1.10915909346979e-42	1110038B12Rik
8.10178482862363e-47	0.028959760045321	0.08	0.023	1.13765262563533e-42	Poc1b
8.19926968713178e-47	-0.0134803224784646	0.066	0.026	1.15134144946704e-42	Zfp738
8.77975709720864e-47	0.00503691844085598	0.123	0.058	1.23285349159004e-42	Taf6
9.12000636444552e-47	0.0166416655415542	0.107	0.043	1.28063129369544e-42	Zswim1
9.57238923631934e-47	0.00430321939644872	0.079	0.029	1.34415489656396e-42	Map3k12
9.980285317786e-47	-0.00496463619581655	0.097	0.043	1.40143166432351e-42	Mthfr
9.98757951196925e-47	0.0147275888036292	0.101	0.04	1.40245591507072e-42	Tstd2
1.05627132072982e-46	-0.03386087221698	0.153	0.096	1.48321618856881e-42	Ech1
1.16690893787834e-46	0.0191405621003342	0.071	0.02	1.63857353056876e-42	Wdr81
1.24059029129564e-46	0.00510459565941757	0.106	0.047	1.74203688703734e-42	Snx16
1.24642471173611e-46	0.00924705814848863	0.12	0.055	1.75022958021984e-42	Gtpbp8
1.31175454133528e-46	0.0293594845524609	0.099	0.034	1.841965726943e-42	Gltscr1l
1.41697769207214e-46	-0.00949663898242432	0.104	0.049	1.9897200752077e-42	Csf2ra
1.49963862969898e-46	0.00674335369310444	0.115	0.05	2.10579256382331e-42	Cep164
1.5143291006516e-46	-0.0412761267652469	0.177	0.113	2.12642092313498e-42	Pdia5
1.5172727095426e-46	0.00389756012073174	0.138	0.07	2.13055433873971e-42	Mpdu1
1.52469490348556e-46	0.0131366498072928	0.109	0.047	2.14097658347442e-42	Dusp16
1.53521995836257e-46	-0.000136966125888066	0.119	0.057	2.15575586553272e-42	Ptpn6
1.63850788276483e-46	-0.018785538518624	0.082	0.037	2.30079276897837e-42	Gm6483
1.65997664401189e-46	0.026412943811616	0.08	0.026	2.33093920352149e-42	Blnk
1.70733051942548e-46	-0.001916287780185	0.111	0.051	2.39743351537726e-42	Zfp672
1.72053914202508e-46	0.00730650883664885	0.101	0.041	2.41598106323162e-42	Zfp157
1.80032468608646e-46	-0.243230667995538	0.003	0.039	2.52801592420261e-42	Reg2
1.93789501139503e-46	0.0173289218746184	0.108	0.043	2.7211921750009e-42	Sart3
1.96840088755457e-46	0.00621805734283849	0.059	0.019	2.76402852630413e-42	C330027C09Rik
2.14860820432177e-46	-0.0059151140654404	0.158	0.088	3.01707564050863e-42	Itgb3bp
2.1670825670943e-46	-0.0087794347076605	0.123	0.062	3.04301734071381e-42	Cirh1a
2.20602818336548e-46	0.00337930174163299	0.069	0.023	3.0977047750818e-42	Wdr59
2.35677154465469e-46	0.0152380427809413	0.096	0.036	3.30937860300412e-42	Pik3r2
2.3765181044379e-46	0.0189363895859436	0.075	0.023	3.3371067222517e-42	Yeats2
2.52009572035966e-46	0.0395971053417392	0.107	0.037	3.53871841052903e-42	Fam222a
2.67409163040067e-46	-0.00961498917755377	0.098	0.047	3.75495946740862e-42	Ssbp2
2.83129869450468e-46	-0.023562127899478	0.136	0.079	3.97570962682347e-42	Ruvbl1
2.84732381376217e-46	0.0161045695373425	0.092	0.034	3.99821209928484e-42	Ppp1r8
2.86110148483684e-46	0.00987695414869726	0.107	0.046	4.01755870500789e-42	Srd5a3
2.93670188553273e-46	0.00329578777707928	0.151	0.081	4.12371678766506e-42	Mrps35
3.03741225324053e-46	0.00171036377731895	0.171	0.094	4.26513428600036e-42	Cadm1
3.05017234566351e-46	0.0208827258704685	0.091	0.032	4.2830520077807e-42	Mtrr
3.06089745793528e-46	-0.044165615113604	0.159	0.106	4.29811221043272e-42	Fam3c
3.11240368553987e-46	0.0186167488922846	0.109	0.045	4.37043725523509e-42	Man2b2
3.32178669477954e-46	0.0347149350291626	0.096	0.032	4.66445287680943e-42	Usp42
3.81717535602238e-46	-0.0221267313200207	0.125	0.067	5.36007763492662e-42	Gart
4.05997250788901e-46	-0.00710413070636486	0.126	0.065	5.70101339557774e-42	Actl6a
4.64650784710876e-46	0.0151850246497643	0.084	0.03	6.52462631891012e-42	Zfp946
4.66340227179021e-46	0.0027958850790766	0.118	0.054	6.54834947004782e-42	Sc5d
4.69341890966869e-46	-0.0181242663008394	0.09	0.044	6.59049883295677e-42	Ino80
4.8613983832306e-46	-0.0160640091288902	0.1	0.049	6.82637560973241e-42	Anks3
4.86431077169356e-46	0.0227753103782099	0.106	0.041	6.83046518561209e-42	Sap30
4.97970892231128e-46	-0.000182451087909472	0.074	0.028	6.9925072687095e-42	5830418K08Rik
5.36346837277624e-46	-0.0108120423726352	0.159	0.091	7.5313822890524e-42	Twf2
5.38364152196842e-46	0.0151759366081723	0.064	0.018	7.55970942514806e-42	Unc5b
5.47983524137599e-46	-0.0685615175002285	0.18	0.13	7.69478464594017e-42	2310015B20Rik
5.5725945436703e-46	0.0221885963559479	0.116	0.047	7.82503725822184e-42	Lta4h
5.7181389814019e-46	0.0120239305333903	0.155	0.078	8.02941075768454e-42	Dusp22
6.03962670388815e-46	0.00761883569130886	0.126	0.06	8.48084381759974e-42	Rnf25
6.06054249702442e-46	-0.0106073218418718	0.088	0.04	8.51021377432169e-42	Mphosph9
6.22137474221929e-46	0.0035577284200885	0.13	0.063	8.73605441302433e-42	Mrps30
6.26099633644884e-46	-0.00646878294469549	0.096	0.042	8.79169105564147e-42	Wdr35
6.36617586950973e-46	-0.536424233619281	0.015	0.064	8.93938415596556e-42	Gm5771
6.56712051399667e-46	0.0191000724210553	0.099	0.038	9.22155062575413e-42	Cwc22
7.51598933391617e-46	0.0136627400755991	0.183	0.102	1.05539522226851e-41	Zfyve21
7.65451008696743e-46	0.00654958498025909	0.109	0.048	1.07484630641197e-41	1300018J18Rik
8.16462622485568e-46	0.0232866535643926	0.124	0.053	1.14647681449423e-41	Tmem64
8.38933899850104e-46	0.0182718727937022	0.099	0.038	1.17803098216952e-41	Dcaf17
9.35934665660329e-46	0.0190379556757925	0.1	0.038	1.31423945752023e-41	Atmin
9.97207170494542e-46	0.00687138856719777	0.083	0.031	1.40027830880844e-41	Nyap2
1.01679924735415e-45	0.0221610267483161	0.088	0.031	1.42778950313469e-41	Myd88
1.01955140948717e-45	-0.00606259916882228	0.107	0.052	1.43165408920188e-41	Sergef
1.02663711706267e-45	-0.00155560866795315	0.144	0.077	1.4416038397794e-41	1700021F05Rik
1.03245898336273e-45	-0.0107356565721177	0.154	0.084	1.44977890443795e-41	Exoc7
1.03293622956617e-45	0.0225554936541784	0.106	0.042	1.45044905355682e-41	Gatc
1.04850444123443e-45	0.0159539433991945	0.116	0.05	1.47230993638139e-41	Nkiras2
1.08588487759259e-45	-0.00113953500515851	0.15	0.08	1.52479954511552e-41	Utp18
1.10133200621646e-45	0.027687167720561	0.15	0.07	1.54649040312915e-41	Med19
1.15663141492665e-45	0.0264294910216665	0.128	0.056	1.62414183284e-41	Zfp787
1.19786285756216e-45	0.0117377554994096	0.124	0.056	1.68203902458879e-41	Gucy2c
1.24015418165461e-45	-0.0171816089942865	0.148	0.088	1.7414245018794e-41	Gm8430
1.27839260497457e-45	0.014303843957795	0.099	0.038	1.79511889590529e-41	Rgp1
1.30758327163536e-45	0.00720772567098661	0.115	0.052	1.83610843003037e-41	Ltbp3
1.39555724293938e-45	0.0279233195725011	0.089	0.029	1.95964148053547e-41	Kri1
1.40688556523972e-45	-0.0272977530669818	0.136	0.078	1.97554871070961e-41	Ostf1
1.47696924592361e-45	0.012970254144654	0.066	0.021	2.07396021512594e-41	Mynn
1.4773506150618e-45	-0.0185037408019798	0.107	0.056	2.07449573366978e-41	Cbfb
1.48142040504439e-45	-0.0149610754263839	0.084	0.036	2.08021053276333e-41	Dnm3
1.54179584585213e-45	0.0323607061871734	0.142	0.065	2.16498972674556e-41	Vil1
1.54615734495258e-45	-0.0071846185546281	0.08	0.035	2.17111414378241e-41	Adcy6
1.59219202220511e-45	0.0234879170135807	0.112	0.045	2.23575603758041e-41	Grpel2
1.63584122238054e-45	0.0389144409058644	0.095	0.03	2.29704824446676e-41	Ptpn21
1.70899795138117e-45	-0.0139138631630522	0.074	0.034	2.39977492332944e-41	Epb4.1l5
1.76526930026713e-45	0.00711550833284401	0.113	0.05	2.47879115143511e-41	Rnf31
1.76806538575346e-45	0.0107313255460893	0.112	0.05	2.482717414675e-41	Actl6b
1.78507809546118e-45	-0.00716417624036732	0.095	0.044	2.50660666164658e-41	Hsf2
1.84829727642189e-45	0.0099793552538015	0.145	0.073	2.59537903555162e-41	Pex16
1.86655228018471e-45	0.0307041597003789	0.114	0.044	2.62101271183537e-41	Fam155a
1.8807134550855e-45	0.00456967992306997	0.114	0.052	2.64089783363106e-41	Pacsin2
1.89060942320748e-45	0.00147982642061793	0.123	0.061	2.65479375206794e-41	Meis3
1.89348769365987e-45	0.02439828264489	0.111	0.045	2.65883541943719e-41	Thra
1.91807818012112e-45	0.000801759507148142	0.099	0.042	2.69336538052607e-41	Zadh2
2.10061679766473e-45	0.0269018864305118	0.129	0.056	2.94968610728082e-41	Ak3
2.21304804811327e-45	0.0185015467228348	0.109	0.045	3.10756206916066e-41	Acsf3
2.63872531934662e-45	0.00224338727966988	0.184	0.105	3.70529809342652e-41	Gtf3c6
2.73976692156625e-45	0.011300464987311	0.106	0.044	3.84718071126333e-41	AU019823
2.75374426519737e-45	-0.0117383765976508	0.125	0.068	3.86680769719015e-41	Gipc1
2.78370303854262e-45	0.0139956060618583	0.097	0.037	3.90887580672155e-41	A530058N18Rik.1
2.87752038031018e-45	-0.00909031683252756	0.138	0.075	4.04061411803155e-41	Lin37
2.94285787204667e-45	0.00207986190242035	0.113	0.053	4.13236102392793e-41	Smarcd1
3.07707442216768e-45	0.0138811762953507	0.145	0.071	4.32082790360786e-41	Prkrip1
3.09303995113365e-45	-0.026932305318278	0.091	0.046	4.34324669938187e-41	Mbd5
3.23327898779987e-45	-0.0106435732371819	0.126	0.066	4.54017035466857e-41	Zdhhc8
3.35932074449963e-45	0.013304010923095	0.117	0.053	4.71715818942639e-41	Eif3j2
3.4279628900822e-45	-2.78003211857392e-05	0.119	0.059	4.81354549025342e-41	Mettl23
3.49509167698419e-45	0.0210515540186967	0.099	0.037	4.90780773282119e-41	9630033F20Rik
3.59073993799145e-45	-0.000837798214788466	0.117	0.056	5.04211702092759e-41	Phf1
3.66599683770407e-45	0.0163248385645659	0.083	0.029	5.14779275950406e-41	Ehd3
4.36899142464775e-45	0.0146288397100753	0.085	0.03	6.13493775849037e-41	Narf
4.4011187021341e-45	-0.0288178865195572	0.128	0.073	6.1800508815367e-41	Fasn
4.64412273574322e-45	0.0154035186618301	0.135	0.066	6.52127714553063e-41	Nxt1
4.65890114404419e-45	0.00611543572983995	0.117	0.054	6.54202898646685e-41	Zfp687
4.71720687113503e-45	-0.0321183130675955	0.144	0.088	6.62390188844781e-41	Gsto1
4.96083305960367e-45	0.00267277753659703	0.133	0.065	6.96600178229547e-41	Nap1l5
4.97311759884833e-45	-0.000188911337307432	0.117	0.056	6.98325173230282e-41	Cdkl2
5.04101708538212e-45	-0.000378418185079901	0.094	0.042	7.07859619129357e-41	Thoc1
5.14688907738136e-45	0.0266215908271773	0.096	0.034	7.2272616424589e-41	2310047M10Rik
5.1894263479997e-45	0.0148617977231837	0.112	0.049	7.28699247786118e-41	Fbxo18
5.29298781682353e-45	-0.0148686974234863	0.186	0.113	7.4324134923836e-41	Pex11c
5.36809800624434e-45	-0.0028226306462299	0.128	0.065	7.53788322036831e-41	Colgalt1
5.44946524550856e-45	-0.0159670057449414	0.077	0.034	7.65213909774312e-41	Fgd4
6.25760726956416e-45	0.00948193525160454	0.155	0.081	8.78693212792199e-41	Lcmt1
6.27389672868798e-45	-0.0116196789891724	0.129	0.069	8.80980578642366e-41	Cab39l
6.36424500455918e-45	0.0294039680287916	0.13	0.055	8.936672835402e-41	S100a4
6.44128434060265e-45	0.0107193681817587	0.121	0.057	9.04485147107424e-41	Srebf2
6.90720812376992e-45	0.0192387681769792	0.1	0.038	9.69910164739772e-41	Rab40c
6.92727307665481e-45	0.0320010871823937	0.067	0.015	9.72727685423868e-41	Tbc1d30
7.00929537498197e-45	0.00397071849399204	0.127	0.062	9.84245256554969e-41	Zfp365
7.23888235751283e-45	0.0113674941143129	0.095	0.037	1.01648386064195e-40	Dlg4
7.77291740679857e-45	-0.00461940553115692	0.135	0.069	1.09147306226266e-40	Thumpd1
7.97223184948122e-45	0.0168151630506463	0.128	0.058	1.11946079630415e-40	Ttc4
8.42718069868698e-45	0.0414624781410033	0.1	0.033	1.18334471370963e-40	Ccdc85b
8.51990194769061e-45	0.0229252298402425	0.052	0.009	1.19636463149472e-40	Trpm2
8.53657778234596e-45	0.014230325933115	0.195	0.113	1.19870625219702e-40	H1fx
8.55196490795362e-45	-0.0147379510640138	0.134	0.075	1.20086691237485e-40	Osgep
8.60952269813837e-45	-0.00427671013489114	0.067	0.024	1.20894917727259e-40	Mdm4
8.65252989353528e-45	0.0116080756509578	0.09	0.035	1.21498824765022e-40	Sfswap
9.22967073692815e-45	0.0244471347082377	0.126	0.056	1.29603036487945e-40	Wiz
9.36737864875616e-45	0.0236414333738313	0.11	0.044	1.31536730985834e-40	Nptxr
9.59547405755555e-45	0.00318258349035287	0.114	0.053	1.34739646716195e-40	D2Wsu81e
9.78710466483314e-45	0.0110993470760394	0.1	0.043	1.37430523703587e-40	Lrp8
9.97792358119322e-45	0.0116465602328636	0.138	0.068	1.40110002927115e-40	1110034G24Rik
1.04610843993525e-44	-0.0422360588151457	0.173	0.116	1.46894547135708e-40	Dom3z
1.05012302136896e-44	0.00704321148665445	0.094	0.039	1.4745827466063e-40	Zfp655
1.05208803780475e-44	0.0287738423918127	0.068	0.017	1.47734202268543e-40	Tenm2
1.14258896228447e-44	0.00425986605556623	0.083	0.033	1.60442342083985e-40	Noc3l
1.1847249225761e-44	-0.00636619477390578	0.108	0.052	1.66359073628136e-40	Eri1
1.22450553959399e-44	0.00677789825181482	0.111	0.05	1.71945067869788e-40	RP24-510G5.4
1.22680863162305e-44	0.00153441367862672	0.118	0.057	1.72268468052508e-40	Ddx19a
1.26790810559474e-44	0.0122322857552143	0.066	0.021	1.78039656187613e-40	Tmem104
1.28104674010398e-44	0.00156146803403059	0.099	0.044	1.79884583245401e-40	Fbxw4
1.29013949372212e-44	0.00957766567929424	0.14	0.068	1.8116138770846e-40	Rnf41
1.29989036314535e-44	-0.00435932296523803	0.157	0.088	1.82530604792871e-40	3110001D03Rik
1.30449518671322e-44	0.0256460542024947	0.082	0.025	1.8317721411827e-40	Unk
1.38715227682285e-44	-0.0221297368539063	0.134	0.077	1.94783922711465e-40	Lyrm5
1.39438956352708e-44	0.0184558630814717	0.083	0.029	1.95800182510472e-40	Zbtb43
1.47076008722965e-44	0.0212455897446082	0.088	0.03	2.06524131448787e-40	Zfp384
1.50741246319213e-44	-0.00253948480771463	0.069	0.025	2.1167085808144e-40	Fbxl12
1.54379437888207e-44	-0.00119532166852171	0.089	0.036	2.1677960668262e-40	Rdh13
1.64599550610711e-44	0.0283103067141726	0.098	0.035	2.31130688967561e-40	Fiz1
1.65768629787218e-44	0.0184487349968641	0.108	0.044	2.32772309947212e-40	Ksr2
1.71947155828308e-44	-0.0240185876880375	0.1	0.053	2.4144819621411e-40	Spg20
1.74190269487283e-44	0.00271370232064479	0.09	0.036	2.44597976414043e-40	Tmem170b
1.96334581052666e-44	-0.00748705892564441	0.139	0.076	2.75693018714154e-40	Tmem101
1.97012918374072e-44	0.00190362825491387	0.085	0.033	2.76645539980872e-40	Acvr2a
2.09740999164242e-44	0.0177202755718781	0.117	0.05	2.94518311026429e-40	Fam171a1
2.17560298849763e-44	0.0138940640954033	0.077	0.028	3.05498171644837e-40	Yes1
2.24565998982145e-44	0.0102096777599855	0.108	0.051	3.15335575770728e-40	Tmem51
2.2747508146563e-44	-0.00396914762162687	0.102	0.047	3.19420509394038e-40	Snapin
2.28324072067337e-44	0.0214475754984706	0.107	0.043	3.20612661996955e-40	Dr1
2.29167508777148e-44	-0.00729502601185283	0.077	0.032	3.21797015824871e-40	Sept10
2.54239134740858e-44	0.0234040766868752	0.103	0.041	3.57002593003113e-40	Ubqln4
2.86200398239046e-44	0.0384345647926758	0.082	0.024	4.01882599207268e-40	Pacs1
2.90812894792758e-44	-0.00240574867850454	0.065	0.025	4.08359466867991e-40	Zfp71-rs1
2.91565248523869e-44	0.000742716212833894	0.119	0.06	4.09415921977217e-40	Zdhhc6
2.97278688967563e-44	0.0221884291529963	0.114	0.049	4.17438735048252e-40	Arid5a
3.00454421249432e-44	-0.105333802526116	0.083	0.065	4.21898098318452e-40	Hes1
3.02211375190371e-44	0.0188647499718699	0.119	0.051	4.24365213042319e-40	Gm15427
3.07384309038532e-44	0.0197762212970901	0.087	0.03	4.31629046751907e-40	Zscan29
3.14844845469763e-44	0.0276746392748814	0.047	0.006	4.42105132008642e-40	Rgcc
3.22897190755945e-44	0.00977212383434982	0.131	0.066	4.53412235259498e-40	H2afx
3.30307139027483e-44	0.0125446705042274	0.101	0.042	4.63817284622391e-40	Cnst
3.44914835277778e-44	-0.00280903812369004	0.072	0.028	4.84329411697056e-40	Cdc14b
3.53034096367057e-44	0.0227996740442673	0.129	0.057	4.95730478118622e-40	Adck5
3.75505748822413e-44	-0.00327674610764857	0.113	0.052	5.27285172496433e-40	Slc39a13
3.8409354046003e-44	0.0123696773107149	0.091	0.037	5.39344149513975e-40	Snapc2
3.85372061719611e-44	0.0402666667832718	0.136	0.059	5.41139449066677e-40	Parp12
3.87439930892238e-44	-0.00425160107700279	0.128	0.067	5.44043150958881e-40	Pih1d1
4.05945385369739e-44	0.0326807567266035	0.074	0.02	5.70028510136188e-40	Tmppe
4.08508671828635e-44	-0.0164793329593291	0.091	0.044	5.73627876981769e-40	Abca7
4.09201943926217e-44	0.0553304662330591	0.056	0.008	5.74601369661193e-40	Adm
4.2906473020787e-44	-0.0100234561540089	0.096	0.043	6.02492694157892e-40	Mlycd
4.49707464524627e-44	-0.0183171435392528	0.132	0.075	6.31479221685481e-40	Rbfa
4.76099340593316e-44	0.00830489720223938	0.088	0.034	6.68538694061135e-40	Gm608
4.92088551636398e-44	0.0255734674091396	0.115	0.049	6.9099074420783e-40	Tmem62
4.98860122214047e-44	0.00883235067620093	0.108	0.048	7.00499383612964e-40	Gorasp1
5.16962130437476e-44	-0.00944648353467076	0.124	0.066	7.25918223560304e-40	Tarbp2
5.32247065297976e-44	-0.00839748372565984	0.086	0.038	7.47381329091418e-40	Zw10
5.37379942073103e-44	0.0182501968703159	0.091	0.033	7.54588914659051e-40	Tarsl2
5.37926736684789e-44	0.043001650572095	0.093	0.029	7.55356723652781e-40	Hnf1a
5.4497969063693e-44	0.0140544128649187	0.065	0.019	7.65260481592378e-40	CT572998.1
5.48393892500916e-44	-0.00106075858447599	0.076	0.029	7.70054703849786e-40	Ing3
5.5114338715353e-44	-0.0093802456765555	0.088	0.038	7.73915544240987e-40	Zfp618
5.77777376683778e-44	-0.00124078021451186	0.133	0.07	8.11314992339361e-40	Nsmce2
5.9409307421934e-44	0.0175074322615392	0.151	0.075	8.34225494818797e-40	Dnajc25
6.09258510918894e-44	0.00119499063382005	0.132	0.067	8.55520801032311e-40	Slbp
6.30816646769675e-44	-0.0486443347910167	0.117	0.077	8.85792735393978e-40	Ubald2
6.34379120319944e-44	0.0205487122081836	0.145	0.072	8.90795160753266e-40	Polr2h
6.50346742117051e-44	0.0246174674808309	0.116	0.048	9.13216895280763e-40	Samd1
6.98471516016492e-44	0.0138046353228363	0.122	0.056	9.80793702790358e-40	D1Ertd622e
7.05970947720807e-44	0.0194536117617707	0.108	0.044	9.91324404789557e-40	Prr14
7.0816385475086e-44	0.0188803506818251	0.088	0.033	9.94403684841157e-40	Setd1b
7.15147437187166e-44	-0.0201779081093089	0.139	0.078	1.00421003129822e-39	Ugt2b34
7.47810949956058e-44	-0.0108512545658328	0.1	0.047	1.0500761359283e-39	Grb10
7.59077628024114e-44	0.0187544512704575	0.082	0.028	1.06589680527146e-39	Wdr47
7.62343270319962e-44	0.0364141678815972	0.071	0.019	1.07048242018329e-39	Tnfaip3
7.85850425204073e-44	0.00404404012626694	0.087	0.036	1.10349116707156e-39	Ing5
8.01814824148791e-44	0.0245126656680972	0.081	0.026	1.12590837606973e-39	Hectd3
8.08373630715769e-44	0.0258798303201118	0.103	0.041	1.13511825225108e-39	Tnfaip8
8.21586887330289e-44	-0.02169333686274	0.129	0.074	1.15367230718919e-39	Sdccag8
8.22929394642572e-44	0.0141524049718034	0.096	0.037	1.1555574559571e-39	Rab23
8.34281689129346e-44	0.017912031530948	0.108	0.046	1.17149834787543e-39	Wbscr27
8.34736174176363e-44	0.0211750109718989	0.101	0.038	1.17213653577845e-39	Whrn
8.44243644034436e-44	0.000303484375934582	0.075	0.029	1.18548692495316e-39	Mipep
8.56633539304067e-44	0.00537244644019448	0.08	0.03	1.20288481589077e-39	Nhlrc2
8.62577548156607e-44	-0.00998761402467539	0.099	0.049	1.21123139312151e-39	Stk38l
8.72952343428541e-44	0.0331090898498884	0.09	0.03	1.22579968064236e-39	Add3
8.76200974997456e-44	0.0148132744499904	0.117	0.052	1.23036140909143e-39	Snhg6
9.14332524733546e-44	0.0225178691020019	0.109	0.045	1.28390573123084e-39	C87436
9.27249793010448e-44	0.00301265725444468	0.113	0.056	1.30204415934527e-39	Tufm
9.67453478520579e-44	0.0434410446513104	0.087	0.028	1.3584981745386e-39	Serpine1
1.07985874930869e-43	-0.00755329901403431	0.087	0.038	1.51633765577926e-39	Sacs
1.09738871071634e-43	-0.0579285617653738	0.119	0.083	1.54095322758788e-39	Pdcl3
1.10807799039154e-43	-0.00629590653733808	0.086	0.037	1.55596311410779e-39	Ankmy2
1.14899315523374e-43	0.0119826887078161	0.078	0.029	1.61341618857922e-39	L3mbtl2
1.14903748296135e-43	0.0170454403459652	0.139	0.068	1.61347843357433e-39	Abhd14b
1.16915980221196e-43	0.0104478175605354	0.065	0.022	1.64173419426603e-39	Plagl2
1.20588365081774e-43	0.0168519423680945	0.092	0.036	1.69330182247828e-39	Tma16
1.3243633731151e-43	-0.0141978133613642	0.127	0.072	1.85967104852822e-39	Cbr1
1.36924511830858e-43	-0.016921783310233	0.105	0.056	1.92269399512891e-39	Ttc8
1.37910295436529e-43	0.0249357013061398	0.123	0.052	1.93653636851973e-39	Usf1
1.44899920464398e-43	0.00770980417458079	0.068	0.024	2.03468468316108e-39	Mical3.1
1.51819514635611e-43	0.0208861896387464	0.105	0.042	2.13184962451325e-39	Agxt2l2
1.591482936917e-43	-0.000381387912751704	0.075	0.03	2.23476034001885e-39	Rfx5
1.68955679919396e-43	-0.00273211204228842	0.092	0.041	2.37247565742817e-39	Slc12a7
1.71330289243336e-43	0.00244743408171967	0.075	0.029	2.40581992155492e-39	Nin
1.76176544906797e-43	0.0187051840174787	0.121	0.056	2.47387104358125e-39	Agpat2
1.79891490708905e-43	-0.00936862823560519	0.134	0.074	2.52603631253445e-39	Dhrs7b
1.83217521055581e-43	0.0140296254373356	0.114	0.05	2.57274043066247e-39	Mtmr4
1.93917756534173e-43	0.0022345507256438	0.1	0.047	2.72299313725286e-39	Gins4
2.00637389648274e-43	-0.00541720627021319	0.113	0.056	2.81735022544106e-39	Rnf34
2.04920131119859e-43	0.0244431999915762	0.096	0.034	2.87748848118507e-39	Slc9a1
2.10548792625474e-43	-0.014540199631578	0.17	0.103	2.9565261460469e-39	Gmpr
2.12853209316443e-43	-0.00129896940878994	0.108	0.053	2.98888476522149e-39	Trim11
2.22507249436874e-43	0.0153853758658176	0.1	0.04	3.12444679659259e-39	Fbxo25
2.30740705456977e-43	0.083283148566976	0.118	0.041	3.24006098602687e-39	8430408G22Rik
2.40520294395254e-43	0.0234774651865803	0.105	0.041	3.37738597389816e-39	Ldoc1l
2.41728458799066e-43	-0.00176038515536647	0.088	0.038	3.39435101845648e-39	Ppp4r1
2.45772106340552e-43	-0.0631392829483436	0.132	0.097	3.45113191723403e-39	Gm4604
2.47703566256842e-43	0.0142063546772533	0.074	0.024	3.47825347737858e-39	Zfp398
2.7749440729409e-43	-0.000252082489494737	0.107	0.049	3.89657646722362e-39	Ring1
2.91260987924417e-43	0.0140697262893802	0.158	0.083	4.08988679243467e-39	Xpa
3.11127663370398e-43	-0.0130241010506287	0.097	0.046	4.36885464904713e-39	Rnf40
3.55136010650136e-43	0.021672365941434	0.1	0.039	4.98681986154921e-39	Fam65a
3.58065799727297e-43	-0.000252678745909535	0.104	0.047	5.02795995977071e-39	Sh3gl1
3.66910343746904e-43	0.00876133815863106	0.128	0.062	5.15215504689402e-39	Pi4k2b
3.6849268840058e-43	0.00776909220795602	0.159	0.086	5.17437433052094e-39	Itgb1bp1
3.8951332810542e-43	0.0121099135646633	0.101	0.043	5.4695461532563e-39	Msl3l2
4.12900137906848e-43	-0.00439387181578878	0.104	0.049	5.79794373648796e-39	Wnk4
4.21332832710427e-43	0.020956040843084	0.102	0.041	5.91635563691982e-39	Cdkn2aipnl
4.24106912769452e-43	0.0162958488735026	0.109	0.046	5.95530926910864e-39	Galc
4.29910827877276e-43	0.0199945472480869	0.095	0.037	6.03680784505271e-39	N4bp2
4.56001735107909e-43	0.0172841581700396	0.101	0.041	6.40317636438526e-39	Paxip1
4.60320067027723e-43	0.00575999173949915	0.158	0.086	6.46381438120329e-39	Taf12
4.92298529825681e-43	0.00285495855980786	0.09	0.037	6.91285595581221e-39	Zfp426
5.21265096137002e-43	-0.01353669166493	0.136	0.075	7.31960447995579e-39	Timm9
5.43135197303659e-43	0.00911285355657632	0.12	0.058	7.62670444053797e-39	Gyg
5.59681426243107e-43	0.0247771635956489	0.088	0.03	7.85904658730571e-39	Arl5b
5.87594140565884e-43	0.00315465391507742	0.08	0.03	8.25099692182614e-39	Zc3h4
5.99202853036426e-43	-0.00143595968122122	0.083	0.036	8.4140064623375e-39	Usp30
6.13980740240752e-43	0.00185112060327856	0.112	0.053	8.62151755446064e-39	Zfp335
6.2088181881081e-43	0.0460697317781837	0.071	0.015	8.71842249974139e-39	Tppp3
6.30048746960098e-43	-0.0283740140326764	0.149	0.094	8.84714450481370e-39	1110058L19Rik
6.30334021734692e-43	0.00922053894773166	0.113	0.051	8.85115033319855e-39	Zfp830
6.54904927839925e-43	0.043121097914422	0.109	0.039	9.19617499672823e-39	Mrgpre
6.59075579069064e-43	-0.00482497057080961	0.139	0.076	9.2547392812878e-39	Thumpd3
6.62312410708734e-43	0.00162915065297047	0.119	0.058	9.30019087117204e-39	Aco1
6.82174995247525e-43	0.0330173844877512	0.064	0.014	9.57910128326574e-39	Polr3g
6.89010100593191e-43	0.00491677890072476	0.071	0.027	9.67507983252958e-39	Naa40
7.04222839854762e-43	-0.0101455383023912	0.09	0.042	9.88869711724057e-39	Mical2
7.10253542320819e-43	0.00437158755449975	0.11	0.05	9.97338024126895e-39	Cul9
7.29743246333702e-43	-0.0163250369009666	0.135	0.076	1.02470546650178e-38	Cdk7
7.53228784664375e-43	-0.0249664390659925	0.144	0.087	1.05768385942572e-38	Gm1673
7.69277208885629e-43	0.0335371308031066	0.085	0.025	1.0802190567172e-38	Spred2
7.71068768337053e-43	0.0162940393127922	0.111	0.048	1.08273476449889e-38	Phyhipl
8.27187461753557e-43	-0.00333763189208289	0.129	0.068	1.16153663379434e-38	Bzw2
8.32748995297645e-43	-0.0424164955921049	0.169	0.114	1.16934613919695e-38	Ggh
8.36957960356641e-43	0.0211859049086711	0.127	0.059	1.1752563679328e-38	Ffar2
8.43705648401452e-43	0.0298777683256196	0.106	0.041	1.18473147148532e-38	Dcun1d3
8.59585958349025e-43	-0.000516021479395723	0.106	0.05	1.2070306027137e-38	Ccdc43
8.85137649381685e-43	-0.00392447294737487	0.13	0.069	1.24291028726176e-38	1110059E24Rik
8.93370689974395e-43	-0.016736354585708	0.108	0.058	1.25447112286205e-38	Hsd17b4
9.44786099365301e-43	0.00112777978462235	0.093	0.041	1.32666864072876e-38	Tmem68
9.68350383065481e-43	0.0128799852669977	0.087	0.033	1.35975760790055e-38	Fads1
1.05679444554102e-42	0.00341270444159293	0.101	0.046	1.4839507604287e-38	Pcbp4
1.0627734679002e-42	0.0104258960718211	0.096	0.04	1.49234650362546e-38	Rhog
1.06774221672863e-42	0.00415107773979111	0.059	0.019	1.49932362073034e-38	Solh
1.07271989753451e-42	-0.0157736092680017	0.113	0.061	1.50631328011796e-38	Med6
1.07772030074017e-42	0.00805512706117677	0.076	0.029	1.51333484629935e-38	Cnnm3
1.14583914403387e-42	0.00840499462211752	0.058	0.018	1.60898732605235e-38	Dock5
1.19572096555196e-42	0.0279164337310416	0.1	0.037	1.67903137982807e-38	Cstf2t
1.22566509561883e-42	0.00651771948845112	0.091	0.038	1.72107892726795e-38	Asb6
1.22795680586331e-42	0.0204022201472674	0.114	0.05	1.72429694679327e-38	Itga3
1.30644743490034e-42	-0.0590332602268419	0.136	0.092	1.83451348808705e-38	Rhob
1.34310854124069e-42	0.0110091327419775	0.083	0.031	1.88599301361018e-38	Gabpb1
1.35913370974226e-42	-0.00737489401354427	0.168	0.099	1.90849555522008e-38	Vrk1
1.3677347270053e-42	0.00514599464466352	0.098	0.043	1.92057310366084e-38	Vipr1
1.37665505339399e-42	-0.00412933824153945	0.116	0.059	1.93309902597584e-38	Sphk2
1.41705392044588e-42	0.0182599120283207	0.079	0.028	1.98982711509011e-38	Cbx7
1.42377006920006e-42	-0.0093978708192021	0.15	0.084	1.99925793117073e-38	Zfp938
1.53031376222561e-42	-0.00106489715533081	0.079	0.032	2.1488665849172e-38	Nrbp2
1.58294200649222e-42	0.00157284403716337	0.11	0.053	2.22276716551638e-38	Pold2
1.60279496428382e-42	0.0198911314487479	0.077	0.025	2.25064468884734e-38	Them4
1.67400120307461e-42	0.0317362408327056	0.091	0.031	2.35063248935736e-38	Xrcc3
1.69006905074458e-42	0.00874058582487758	0.18	0.101	2.37319496105555e-38	Trp53i13
1.78591597150567e-42	0.0202521534034453	0.077	0.026	2.50778320718826e-38	Hjurp
1.80597154412254e-42	-0.010809877649421	0.077	0.036	2.53594524225687e-38	Rmnd1
1.92601221086147e-42	0.0132034423019057	0.073	0.024	2.70450634649168e-38	Tmcc1
2.02870151760265e-42	0.0306801919784547	0.098	0.035	2.84870267101764e-38	Taf5l
2.07571537635357e-42	0.0249598676125079	0.07	0.021	2.91471953147568e-38	Aph1b
2.09423577088453e-42	0.00878293502441512	0.07	0.024	2.94072586947605e-38	Gm21092
2.10709097060366e-42	0.00679948396692233	0.089	0.038	2.95877714092165e-38	Rmi1
2.17029304050437e-42	0.0321778935914239	0.999	0.979	3.04752548747624e-38	Ins2
2.2223627284522e-42	0.00569687356556549	0.095	0.04	3.12064174329257e-38	Focad
2.25545204279383e-42	0.0312840880975177	0.103	0.04	3.16710575849109e-38	2410131K14Rik
2.26455769916879e-42	0.0285112681957721	0.06	0.013	3.17989192117282e-38	Khnyn
2.28980639102134e-42	-0.00933719707607292	0.125	0.067	3.21534613427216e-38	1810043G02Rik
2.47661725903849e-42	0.0186774251396149	0.179	0.099	3.47766595514184e-38	Alg3
2.56386117168222e-42	0.0188875544431421	0.1	0.039	3.60017385727617e-38	Hira
2.68683778676079e-42	0.0133541502002557	0.104	0.045	3.77285762016951e-38	Dhx16
2.96323033328011e-42	0.0190322353884126	0.082	0.028	4.16096803399193e-38	Stard4
3.08534431206645e-42	-0.00638167096366957	0.109	0.055	4.33244048300371e-38	Uqcc
3.14503071033361e-42	-0.00831966528065019	0.1	0.048	4.41625212345045e-38	1700052N19Rik
3.19515500316287e-42	0.0391193498799083	0.086	0.026	4.4866366554413e-38	Snupn
3.26530906913346e-42	0.00585509887475813	0.088	0.037	4.5851469948772e-38	Cdkn2aip
3.30984610185524e-42	0.0167524647461273	0.092	0.036	4.64768589622513e-38	Foxj2
3.40251319492968e-42	0.0292855766406682	0.125	0.054	4.77780902832025e-38	Rxrb
3.40681842128191e-42	0.000941302205321001	0.1	0.046	4.78385442716405e-38	Ppp2r3a
3.51092407351826e-42	-0.0218235033450725	0.088	0.042	4.93003958403434e-38	Gabbr1
3.67957582054195e-42	0.00348355369610698	0.092	0.04	5.16686036720501e-38	Zfp60
3.70047729851247e-42	0.00461684693801175	0.106	0.047	5.1962102225712e-38	Slc45a4
3.78940793795038e-42	0.00451825968531885	0.1	0.043	5.32108662646993e-38	Gps1
3.94215368261865e-42	-0.00725511445308355	0.075	0.03	5.53557220113311e-38	Wwox
4.02969377756666e-42	-0.00950871258096797	0.113	0.061	5.65849600245911e-38	Tbc1d19
4.08277409389236e-42	0.0303687054785237	0.096	0.034	5.73303138264366e-38	Srcap.1
4.08777007941322e-42	-0.00726977395966036	0.144	0.081	5.74004674551204e-38	Alad
4.37582644735619e-42	0.00272287319770667	0.078	0.031	6.14453549737756e-38	Psd
4.41756666857826e-42	0.00869078296606493	0.115	0.054	6.20314711601759e-38	Ppp2r1b
4.73791398666255e-42	0.00911639297827541	0.08	0.03	6.65297882007155e-38	Zfp12
4.79187639254314e-42	0.0164451108628002	0.095	0.038	6.72875283040908e-38	BC030336
5.03254491208517e-42	0.00395411578257964	0.067	0.025	7.06669956555e-38	Pxn
5.08570736677813e-42	-0.00147547963968975	0.058	0.02	7.14135028442985e-38	Rgs3
5.44914366234514e-42	-0.0155238443368174	0.099	0.05	7.65168753066505e-38	Pvrl2
5.55442847019757e-42	0.00432349844968043	0.093	0.039	7.79952845785142e-38	Tango2
6.13688356067002e-42	0.0197873743572667	0.111	0.048	8.61741189589284e-38	Rtn2
6.26648268722618e-42	0.00704442840865729	0.076	0.027	8.799394989403e-38	Pced1a
6.5970315127553e-42	-0.0381221738663569	0.312	0.217	9.263551650211e-38	Krt19
6.78056243866291e-42	0.0363458749708322	0.103	0.038	9.52126577637046e-38	Zfp617
6.97418511373184e-42	0.0250071765087993	0.076	0.024	9.79315073670225e-38	Acvr1b
7.01514817787453e-42	-0.011452676852257	0.095	0.045	9.85067107137142e-38	Fam118b
7.06812489546446e-42	0.00999898125830585	0.084	0.033	9.9250609782112e-38	Atg7
7.10166270086865e-42	0.00450834160271835	0.096	0.044	9.97215476455976e-38	Dolk
7.18951589547798e-42	-0.0137491759205655	0.142	0.082	1.00955182204302e-37	Ifi35
7.4467280341363e-42	0.00777991073454481	0.067	0.023	1.04566955055342e-37	Zfp710
8.00517894012228e-42	-0.0213923412818437	0.204	0.131	1.12408722677197e-37	Psph
8.34578533463659e-42	0.00110339017825137	0.096	0.044	1.17191517668967e-37	Cdkn2d
8.88401299165841e-42	0.0105770233372512	0.082	0.03	1.24749310428867e-37	Abl1
9.07138903569284e-42	0.010977119218001	0.089	0.037	1.27380444839199e-37	Zfp410
9.40529108935737e-42	0.0196015322021812	0.058	0.017	1.32069097476756e-37	2310007L24Rik
9.83256199136646e-42	0.00475699100917136	0.091	0.039	1.38068835482768e-37	Dcp2
9.83917945930662e-42	-0.0226822337756513	0.148	0.092	1.38161757967584e-37	Psmg1
1.00873502042476e-41	0.01423062238705	0.092	0.036	1.41646571568045e-37	Arhgef17
1.03532620139808e-41	-0.000298232879474475	0.113	0.053	1.45380505200318e-37	Tomm34
1.04284420630275e-41	-0.00843281034052173	0.086	0.04	1.46436183449032e-37	Alg9
1.11756187674678e-41	0.0201351210920434	0.098	0.04	1.56928038732783e-37	Erich1
1.1656003064305e-41	-0.0271156184890758	0.183	0.12	1.63673595028971e-37	Capsl
1.1737377050456e-41	-0.0341708119120659	0.11	0.067	1.64816248542504e-37	1810022K09Rik
1.19225530825514e-41	-0.0230947574721447	0.117	0.067	1.67416490385187e-37	Vps45
1.21662380563566e-41	-0.00812858094375522	0.067	0.028	1.7083831478736e-37	Rnf213
1.31015055094843e-41	-0.000706206354441408	0.083	0.036	1.83971340364178e-37	Pik3r4
1.32606374203112e-41	0.00732558294656029	0.1	0.043	1.8620587065601e-37	Ints10
1.36086255417951e-41	-0.045953740131379	0.13	0.083	1.91092319857887e-37	Hibch
1.42862785861886e-41	0.018153205592027	0.102	0.043	2.0060792390726e-37	Nubp2
1.44502836864643e-41	-0.0145576092546837	0.171	0.104	2.02910883525331e-37	Glod4
1.53398782315282e-41	-0.00477669885156583	0.096	0.044	2.15402570127119e-37	Lrrc8a
1.75069892516772e-41	-0.0501145055698619	0.168	0.111	2.45833143072051e-37	B230216N24Rik
1.75416662599419e-41	0.00524842745159969	0.1	0.044	2.46320077622105e-37	Lss
1.77035716322931e-41	-0.01477297027491	0.13	0.075	2.4859355286066e-37	Derl3
1.79586669477531e-41	0.0158267012147171	0.113	0.05	2.5217560128035e-37	Med24
1.87336035012463e-41	-0.00108694198926984	0.101	0.048	2.63057260364501e-37	Ccdc34
1.87805463223013e-41	-0.0216121462747322	0.12	0.068	2.63716431457754e-37	1500011B03Rik
1.92225072005765e-41	0.0075595933051255	0.123	0.06	2.69922446110495e-37	Plekha8
1.92895181319567e-41	0.0201161645284013	0.073	0.023	2.70863413608936e-37	Nckap5
1.98015493589161e-41	0.00400077182355896	0.09	0.037	2.78053356097901e-37	Lmbrd2
2.12418169356514e-41	0.00401586097036635	0.078	0.033	2.98277593410417e-37	Hmg20a
2.18349118058011e-41	0.0167775516196983	0.096	0.038	3.0660583157706e-37	Mtor
2.25519925881902e-41	-0.0377645346058686	0.141	0.089	3.16675079923367e-37	Snhg3
2.31833057818969e-41	0.0042133651020156	0.068	0.024	3.25539979789397e-37	Ikzf2
2.32576837869952e-41	0.0294179774915471	0.066	0.016	3.26584395736987e-37	Fam217b
2.36828839957645e-41	0.00970689751539497	0.119	0.056	3.32555057068525e-37	Kctd2
2.42772461320495e-41	-0.0212573859804445	0.152	0.097	3.40901090186239e-37	Zdhhc12
2.43311962819923e-41	-0.0260426475038972	0.163	0.102	3.41658658191735e-37	Fam173b
2.4817586084925e-41	0.00586613893028423	0.096	0.043	3.48488543804517e-37	Zc3h10
2.75564635098315e-41	-0.00111193767580886	0.08	0.033	3.86947860605054e-37	Cpsf1
2.77645053121571e-41	0.000491968982040264	0.125	0.064	3.8986918359331e-37	Gpd2
2.86693273194638e-41	-0.0112245723963316	0.121	0.065	4.02574694219911e-37	Faim
2.87977624235531e-41	0.00665861092638721	0.096	0.041	4.04378179951533e-37	C030046E11Rik
2.93598889938744e-41	-0.00601749330838799	0.138	0.075	4.12271561251985e-37	Ciao1
2.96093397134954e-41	-0.00215753618938047	0.087	0.038	4.15774348256902e-37	Med11
3.18421385131855e-41	0.00602309255704681	0.129	0.064	4.47127309002151e-37	Cpsf3l
3.21262129991578e-41	0.00332996571853757	0.064	0.023	4.51116282934174e-37	Tanc1
3.25939273205386e-41	-0.00409690284332237	0.118	0.061	4.57683927435003e-37	Ptges2
3.28805241385277e-41	0.00958376104545412	0.12	0.057	4.61708319953206e-37	Ptpn9
3.39061137276232e-41	0.00270048256009638	0.096	0.044	4.76109648963285e-37	Thnsl1
3.40663103098929e-41	0.0132810323441045	0.122	0.056	4.78359129371517e-37	Snph
3.45729275005645e-41	0.022560345083198	0.103	0.041	4.85473047962927e-37	Rell1
3.50934009486035e-41	-0.0466439071802127	0.118	0.074	4.9278153612029e-37	Scn9a
3.57148484548429e-41	0.018898694397473	0.106	0.045	5.01507902002904e-37	Ss18
3.74198809121493e-41	-0.0616554176407016	0.173	0.131	5.25449967768401e-37	Sqrdl
3.77837137073678e-41	0.0246851981534894	0.075	0.024	5.30558907878859e-37	Lrp3
3.89201074296121e-41	0.0140705455634543	0.076	0.027	5.46516148526613e-37	Cpsf4
3.91004348145133e-41	-0.00831803515861573	0.137	0.078	5.49048305665396e-37	Nudt9
3.94540632382077e-41	0.0187088258451336	0.105	0.046	5.54013955990913e-37	Tomm40l
3.98572987589382e-41	-0.0191331170781112	0.081	0.04	5.59676189173011e-37	Arhgap26
4.12904550876847e-41	-0.00748810819849616	0.178	0.106	5.79800570341269e-37	Lyplal1
4.13251505202767e-41	-0.0175691268506522	0.119	0.067	5.80287763605726e-37	Cda
4.17374225256079e-41	-0.00169397736910251	0.084	0.036	5.86076887104586e-37	Lrch3
4.50520319990372e-41	-0.0211426302181606	0.122	0.071	6.32620633330481e-37	Pgm1
4.90662539233069e-41	0.0213192273115025	0.081	0.028	6.88988337591075e-37	Cds1
4.97897641943755e-41	0.00714331727032402	0.071	0.026	6.99147868817421e-37	9430008C03Rik
4.99395836383615e-41	0.00451293519318881	0.12	0.059	7.01251633449872e-37	9430016H08Rik
5.04985118550532e-41	0.0130282953833351	0.095	0.039	7.09100103468658e-37	Mapkapk5
5.08337648165656e-41	-0.00965831908420864	0.075	0.031	7.13807725554214e-37	Suv420h2
5.26262243013404e-41	-0.00452886497097331	0.123	0.063	7.38977441639422e-37	Arhgef1
5.32157545796988e-41	0.0121994938166837	0.085	0.032	7.4725562580813e-37	Mylip
5.38499166263826e-41	0.00645206740796264	0.093	0.041	7.56160529267665e-37	E130309D02Rik
5.45525424846561e-41	-0.00708377858965575	0.095	0.046	7.6602680156954e-37	Mum1
5.48075352771179e-41	0.0194656268325752	0.09	0.034	7.6960741036129e-37	Hace1
5.78067226625532e-41	0.000229295996177645	0.104	0.047	8.11721999627572e-37	Mtmr10
5.88153791629429e-41	-0.205113133925	0.008	0.048	8.25885554206044e-37	Dmbt1
5.89797234537985e-41	0.0154094171351858	0.103	0.043	8.28193276738239e-37	Wdr24
6.04790471022268e-41	0.0114519991883231	0.075	0.027	8.49246779409468e-37	Hmgxb3
6.07552969654133e-41	-0.0139521478571394	0.108	0.056	8.53125879988333e-37	AC121821.1
6.19563213128327e-41	0.0166597538155346	0.094	0.037	8.69990663874796e-37	Pex5
6.47412801228716e-41	0.00955541391249726	0.075	0.027	9.09097055485363e-37	Shc2
6.57801173704604e-41	-0.00225389266244784	0.085	0.039	9.23684408116006e-37	Rpl10a-ps1
6.5995007504315e-41	0.0383062015878008	0.076	0.022	9.26701895375591e-37	Npnt
6.70943412297101e-41	-0.0221804005633044	0.071	0.035	9.42138739547589e-37	Ankrd16
6.75778082897602e-41	0.00077370849252438	0.092	0.041	9.48927584004813e-37	Zdhhc16
6.88246386012409e-41	-0.00410219162545272	0.102	0.048	9.66435575238625e-37	Slc17a5
6.92102067044093e-41	0.0252097948697251	0.054	0.012	9.71849722543315e-37	Apaf1
6.97553393918504e-41	0.0136570190672255	0.121	0.056	9.79504475740363e-37	Isy1
6.98050588556911e-41	0.0130270152049783	0.083	0.03	9.80202636451614e-37	Satb1
7.22227390732611e-41	0.00895981800917349	0.095	0.041	1.01415170206673e-36	Mtpap
7.54528964237615e-41	0.0178290074290828	0.102	0.041	1.05950957158246e-36	Zfp1
7.54580051757765e-41	0.0211617660226717	0.093	0.035	1.05958130867825e-36	Champ1
7.85762507489073e-41	0.00290352805928336	0.087	0.037	1.10336771301616e-36	Snip1
7.87182647342716e-41	0.0232529376519751	0.062	0.017	1.10536187339864e-36	Ddx20
7.98551309533494e-41	0.00116368816925189	0.059	0.022	1.12132574884693e-36	Dock1
7.99521666195172e-41	0.00483413146667669	0.103	0.046	1.12268832367126e-36	Pcyt2
8.04662120761498e-41	0.018333363382854	0.075	0.024	1.1299065499733e-36	Gm14290
8.09409062842347e-41	0.0131302182077254	0.106	0.047	1.13657220604322e-36	Prkab1
8.15227764127234e-41	0.00679986248742133	0.089	0.038	1.14474282638746e-36	9330133O14Rik
8.32921856670011e-41	0.0106437091098328	0.088	0.036	1.16958887113603e-36	Glrb
8.4596436631441e-41	0.0232316390176788	0.119	0.052	1.18790316317869e-36	Tank
8.78072186961637e-41	-0.0133470475108293	0.081	0.04	1.23298896493153e-36	Ctbp2
9.00342995937933e-41	-0.0253043582982366	0.144	0.086	1.26426163489605e-36	Nr2c2ap
9.25218315149974e-41	0.0254639707663042	0.085	0.029	1.29919155813359e-36	Gmeb2
9.35110652070579e-41	0.0106624124410454	0.13	0.065	1.31308237763751e-36	Clcc1
9.5168992629233e-41	-0.64470382546944	0.109	0.184	1.33636299449969e-36	Cck
9.65127231728442e-41	0.006242461211926	0.079	0.03	1.35523165879308e-36	Tbc1d5
1.01185598149462e-40	0.0215361304880766	0.088	0.032	1.42084816921475e-36	Zdhhc7
1.01736158865095e-40	-0.00105567115742369	0.08	0.033	1.42857914278367e-36	Foxn3
1.02929777311565e-40	0.0248724965053324	0.047	0.009	1.445339933009e-36	Colgalt2
1.0403980413487e-40	0.00269229413134595	0.153	0.084	1.46092692966185e-36	Prpf38a
1.04060604379251e-40	0.0323900097399206	0.113	0.046	1.46121900669345e-36	Anxa11
1.04366215532352e-40	0.0198946860421888	0.074	0.024	1.46551039850528e-36	Rqcd1
1.05282938172864e-40	0.0062700416870046	0.074	0.028	1.47838301782335e-36	Usp40
1.10636463227152e-40	0.0027742047971846	0.138	0.073	1.55355721663566e-36	Ccdc86
1.14450462911678e-40	0.0163106133400723	0.089	0.036	1.60711340020578e-36	Mios
1.17833336659504e-40	0.0151879907316827	0.152	0.081	1.65461571337276e-36	Rab3b
1.1821887126899e-40	-0.00731367564943246	0.08	0.035	1.66002939035915e-36	Brd9
1.21938968692026e-40	0.0193292362111287	0.095	0.038	1.71226699837344e-36	Mgat3
1.30720025632332e-40	0.00708876356430213	0.117	0.056	1.83557059992921e-36	Celsr2
1.31567018213537e-40	0.0085687899924044	0.087	0.036	1.84746406975448e-36	Chfr
1.31707701008323e-40	0.0309547195514102	0.089	0.031	1.84943953755887e-36	Sertad2
1.35906253201193e-40	-0.00744153652392014	0.063	0.026	1.90839560745115e-36	Lrig2
1.3685240861364e-40	0.00594065795875712	0.095	0.041	1.92168152175273e-36	Med23
1.41960021146482e-40	-0.00737188202434373	0.104	0.052	1.99340261693891e-36	Wwc1
1.46357522281115e-40	0.0176007972021142	0.076	0.027	2.05515232787141e-36	Pla2g15
1.47754330782984e-40	-0.0153591512227905	0.132	0.075	2.07476631285467e-36	Rpf2
1.49630711587472e-40	0.00779124722496295	0.126	0.064	2.10111445211129e-36	Tmem242
1.51095514047485e-40	-0.0162941042431286	0.129	0.072	2.12168320825478e-36	Nmd3
1.52447385644227e-40	0.0146914947598733	0.074	0.026	2.14066618921624e-36	Zfp941
1.54070611915805e-40	0.00300671803103911	0.148	0.081	2.16345953252173e-36	Gstt1
1.57295690147871e-40	-0.0100364942538176	0.105	0.053	2.2087460810564e-36	Etfdh
1.60416116658182e-40	-0.0290417175634626	0.185	0.127	2.25256311011419e-36	Ccdc167
1.61961339992278e-40	0.0297943454945444	0.072	0.022	2.27426113617156e-36	Agfg2
1.70060029400149e-40	-0.00640993398684216	0.078	0.032	2.38798293283689e-36	Fyco1
1.70387058717232e-40	-0.00357796476228252	0.093	0.043	2.39257507850737e-36	Zbtb14
1.75767568562174e-40	0.0182080807049195	0.096	0.039	2.46812819775005e-36	Tti1
1.84792639057136e-40	0.0179773569936048	0.059	0.016	2.5948582376403e-36	Efna5
1.8667613274577e-40	-0.0119075553433399	0.095	0.048	2.6213062560161e-36	Dscr3
1.96737058894746e-40	-0.00685586722698619	0.066	0.026	2.76258178100002e-36	Pfas
2.12559446498569e-40	-0.0199470691042206	0.152	0.095	2.9847597477329e-36	Pycrl
2.16608537206065e-40	-0.0284064888563323	0.108	0.065	3.04161707944757e-36	Mrps31
2.17426985513942e-40	0.0128890396317558	0.112	0.051	3.05310973058678e-36	D10Jhu81e
2.22475275224815e-40	0.00898279558504525	0.084	0.034	3.12399781470686e-36	Rapgef2
2.23148647661345e-40	0.00409884104101578	0.065	0.023	3.1334533104606e-36	Nup205
2.30183507637544e-40	0.0213790836310637	0.076	0.026	3.2322368142464e-36	Bcl9l
2.32920228765039e-40	-0.0223410376494109	0.124	0.071	3.27066585231868e-36	Rtkn2
2.37399071133691e-40	0.00357656183374621	0.059	0.021	3.33355775685928e-36	Kansl1l
2.4638656916563e-40	0.0198403834111116	0.083	0.029	3.45976020422377e-36	Rev1
2.75200784946618e-40	0.0143814084766479	0.128	0.064	3.86436942222041e-36	Ino80b
2.77010959624687e-40	0.00969396121787164	0.109	0.05	3.88978789504985e-36	Actr8
2.820124490991e-40	0.00802813948903633	0.106	0.05	3.96001881024956e-36	Rpp38
2.8585981646346e-40	0.00913612803633182	0.094	0.042	4.0140435427799e-36	Gas2l1
2.95416307897322e-40	0.0143212603358229	0.068	0.023	4.14823579549419e-36	Ncapd3
2.9657703892983e-40	-0.0256504428317212	0.105	0.058	4.16453478065267e-36	Atat1
3.08112241004548e-40	0.00213640877043259	0.086	0.038	4.32651208818586e-36	2700062C07Rik
3.09259994441329e-40	0.0123433568823705	0.091	0.038	4.34262884194514e-36	Minpp1
3.15298929479068e-40	0.0256133657176191	0.091	0.034	4.42742756774508e-36	Mkrn2
3.25438634634571e-40	0.0264994523019597	0.088	0.03	4.56980930753864e-36	Cep44
3.32687429071162e-40	-0.0110029253234305	0.129	0.07	4.67159687901725e-36	Camta1
3.33490492306614e-40	0.0195971833612804	0.07	0.02	4.68287349296948e-36	Plekhh1
3.40767903128998e-40	0.0203662045523144	0.07	0.023	4.78506289573739e-36	Bahd1
3.5381178519399e-40	0.00521928714570798	0.115	0.055	4.968225087694e-36	Thtpa
3.58966319717359e-40	0.00212635820850256	0.075	0.031	5.04060506147116e-36	Ptbp2
3.90428040162347e-40	0.00215783396457364	0.167	0.095	5.48239053995968e-36	Mtx1
4.03221569649838e-40	0.00427470860102286	0.081	0.034	5.66203728102302e-36	Ippk
4.09757969019753e-40	-0.00438581218186392	0.061	0.023	5.75382140097536e-36	Camkk2
4.34078803239546e-40	-0.00259184851715739	0.068	0.028	6.09533455508971e-36	Camsap3
4.42061513662899e-40	0.000488260777076241	0.085	0.037	6.20742777485443e-36	Cenpc1
4.42337950427974e-40	0.00286553680933743	0.111	0.052	6.21130949990961e-36	Mdm1
4.56236300563524e-40	-0.0277776038913086	0.113	0.065	6.406470132513e-36	Aven
4.63461368053115e-40	0.00937484940242168	0.075	0.028	6.50792453020183e-36	Map3k5
4.65497847810051e-40	-0.0224567585021835	0.091	0.048	6.53652077894874e-36	Slc22a17
4.68710272036139e-40	0.00575720628876654	0.098	0.044	6.58162963993146e-36	Abcb8
4.76713497891719e-40	-0.000847079609580609	0.128	0.071	6.69401093739551e-36	Tescl
4.9843437371958e-40	-0.00406225303714113	0.129	0.069	6.99901547577034e-36	Dctn5
5.04398617134384e-40	0.0358310677983338	0.107	0.041	7.08276538180102e-36	Ago2
5.04733817698781e-40	0.00600608653692693	0.108	0.051	7.08747226812628e-36	Osgin1
5.15443257819687e-40	0.0221743154055474	0.079	0.027	7.23785422630405e-36	Zfp777
5.3214096421895e-40	0.0152283873239672	0.096	0.04	7.4723234195625e-36	Zcchc10
5.35517803879088e-40	-0.0240201381515098	0.157	0.098	7.51974100207015e-36	Ikbip
5.48950347752187e-40	0.0187807296048812	0.108	0.046	7.70836078313621e-36	Scrn3
5.9374731928147e-40	-0.00376482989536187	0.096	0.047	8.33739985735041e-36	4921524J17Rik
6.19288032698361e-40	-0.00559892907377391	0.065	0.027	8.69604255515038e-36	Tnks1bp1
6.22051135459991e-40	0.0156309961679762	0.062	0.019	8.73484204412919e-36	Mpp3
6.38358828017868e-40	0.00999762461678275	0.091	0.037	8.9638346630269e-36	Gga3
6.48486631324942e-40	0.0302195434805608	0.068	0.018	9.10604927706483e-36	Il1b
6.57065866471339e-40	-0.00586301480334779	0.08	0.036	9.22651889699054e-36	Kat2a
6.5877995428963e-40	-0.021076559261266	0.13	0.072	9.25058811813498e-36	Car10
6.70600711817471e-40	0.121752897933295	0.102	0.032	9.41657519534093e-36	Ascl1
6.71326870437431e-40	-0.00854807843276173	0.115	0.061	9.42677191468241e-36	Ttpal
6.84390806485243e-40	0.0200465996328002	0.089	0.034	9.61021570466578e-36	Smc4
6.9625229116422e-40	0.00586803337006935	0.065	0.023	9.77677467252798e-36	Myh10
7.05028141110752e-40	0.0143089716108956	0.075	0.027	9.90000515747718e-36	Traf2
7.24518186055939e-40	0.0359208417794933	0.077	0.023	1.01736843685975e-35	Galnt9
7.36397985137321e-40	0.0249283422923766	0.107	0.044	1.03405005072983e-35	Zdhhc4
7.41045290391903e-40	-0.010552847422678	0.07	0.03	1.04057579676831e-35	Slc35e2
7.52377875914533e-40	-0.00519816028061541	0.078	0.033	1.05648901335919e-35	C2cd3
7.79100989234994e-40	-0.00198509546529041	0.134	0.074	1.09401360908378e-35	Sac3d1
7.79292902951218e-40	0.00830829181371782	0.108	0.049	1.0942830943241e-35	Pik3r3
8.24154328677745e-40	0.0205331984478594	0.08	0.029	1.15727750832929e-35	Repin1
8.25642983850197e-40	0.0246522108240484	0.092	0.034	1.15936787792245e-35	Rrp12
8.32469878462773e-40	0.00973912261863055	0.07	0.026	1.16895420333743e-35	Edc3
8.58185819163877e-40	0.00715140407446344	0.094	0.042	1.20506452726992e-35	Ankrd46
9.09817223662318e-40	0.0088787753194042	0.106	0.049	1.27756534546663e-35	Abt1
9.39019261641651e-40	-0.0226146810821172	0.112	0.065	1.31857084719721e-35	Zfyve19
9.81267388315364e-40	0.0231107209199045	0.058	0.014	1.37789566667243e-35	Per2
1.01393420876176e-39	0.00989741398272642	0.099	0.043	1.42376641594327e-35	Ccdc132
1.10385552434313e-39	0.03902194988699	0.085	0.027	1.55003392728262e-35	Enc1
1.14652173738578e-39	0.0220632660327951	0.076	0.025	1.60994582363711e-35	Rad54l2
1.2266950053694e-39	0.0114655126497013	0.093	0.038	1.72252512653971e-35	Ankrd13c
1.23417084868034e-39	0.0365826544911922	0.063	0.014	1.73302270571693e-35	Cnnm1
1.241989466049e-39	0.00380210461693654	0.111	0.051	1.744001608226e-35	Acad9
1.30165844286861e-39	0.0377311037827312	0.068	0.016	1.8277887854761e-35	Nckipsd
1.38190750137145e-39	0.014815100784069	0.065	0.021	1.9404745134258e-35	Casp2
1.42783294957395e-39	0.00162683641533687	0.086	0.039	2.00496302779174e-35	Rffl
1.4319397390469e-39	0.0064058604483154	0.085	0.035	2.01072978156966e-35	Sec23a
1.46040560200387e-39	0.00469412700356764	0.09	0.039	2.05070154633384e-35	Fpgt
1.52703401954368e-39	-0.00406487367335807	0.073	0.029	2.14426117024323e-35	Ythdc2
1.69539295075897e-39	-0.0111325992322193	0.115	0.065	2.38067078145575e-35	Myadm
1.73946895784609e-39	0.0267381747748638	0.084	0.029	2.44256231060748e-35	Fgf9
1.75339256502576e-39	0.0173074056344797	0.141	0.072	2.46211383980917e-35	Fzd3
1.75966116320125e-39	0.0190004085149088	0.098	0.04	2.47091620536719e-35	Adal
1.772783567336e-39	0.00910549942946594	0.124	0.063	2.48934268525321e-35	Tysnd1
1.78535881087053e-39	0.0105576441526355	0.086	0.035	2.50700084222439e-35	Ggt7
1.80051174199698e-39	0.032831857102959	0.082	0.026	2.52827858811216e-35	Cd68
1.80874187622098e-39	0.00217426143037579	0.1	0.049	2.5398353425895e-35	Tox
1.82681742719669e-39	-0.0167566711129908	0.121	0.069	2.5652170312696e-35	Csrp1
1.82721928213717e-39	0.00727177844546762	0.063	0.022	2.56578131597701e-35	5730409E04Rik
1.86997076789883e-39	-0.00366434453242868	0.123	0.067	2.62581295228354e-35	Sh3yl1
1.87135721738923e-39	0.0116592528314585	0.099	0.042	2.62775980465796e-35	Exoc8
1.91147547562362e-39	-0.0033776460855314	0.096	0.046	2.68409386287068e-35	Crtc1
2.17057716037707e-39	-0.00990025676774674	0.056	0.023	3.04792444860148e-35	Rnf169
2.26381299912737e-39	-0.0173207129713588	0.109	0.059	3.17884621337465e-35	Cept1
2.30742926891168e-39	0.00227220852051038	0.138	0.074	3.24009217940578e-35	Tmem141
2.49682113493676e-39	-0.0111481352645183	0.082	0.038	3.5060362376782e-35	Nup160
2.59196923101586e-39	0.00636261701279425	0.074	0.028	3.63964319419247e-35	Ralgps1
2.68435848832163e-39	-0.000191307729212983	0.08	0.033	3.76937618930124e-35	Gnptab
2.77209243842406e-39	-0.0176164369714728	0.123	0.068	3.89257220203507e-35	Emc9
3.00785403256444e-39	0.00149402087878273	0.108	0.055	4.22362863252698e-35	Uck1
3.08309303007204e-39	0.0297792833085436	0.091	0.032	4.32927923282715e-35	Lrfn4
3.18949273462299e-39	-0.00105348181585449	0.097	0.047	4.4786856979576e-35	Mapkap1
3.23647495252005e-39	0.0129897945778904	0.094	0.039	4.54465812832865e-35	Cpped1
3.27684741959735e-39	0.0111478923922456	0.081	0.031	4.6013491465986e-35	Arl13b
3.36536885228976e-39	0.00188780412259792	0.071	0.028	4.72565094238528e-35	Akap10
3.38359365608302e-39	0.0272235654475878	0.121	0.053	4.75124221187178e-35	Tmem43
3.40295922218823e-39	0.0195906874221879	0.08	0.03	4.77843533979671e-35	Ermp1
3.56681281156566e-39	0.00289823308513329	0.157	0.088	5.0085185500005e-35	Ift27
3.64375942383865e-39	-0.0416836775842092	0.114	0.071	5.11656698295423e-35	Cryba2
3.67359974095224e-39	0.00157924242236447	0.077	0.032	5.15846875624514e-35	Spata5
3.79172972343575e-39	0.0273633482931863	0.093	0.034	5.32434687764848e-35	Lrrc14
3.87870409631354e-39	0.0113555204330937	0.086	0.035	5.44647629204347e-35	Ttc17
3.95745935572236e-39	0.0113685582082028	0.081	0.032	5.55706442730533e-35	Elac2
3.97791309925458e-39	0.0116507491967365	0.107	0.048	5.58578557397328e-35	Nudcd1
4.05688023981202e-39	0.129531452103155	0.069	0.015	5.69667123274403e-35	Crispld2
4.3975755107276e-39	0.00755710183435547	0.092	0.041	6.1750755321637e-35	Myo1d
4.58642214832018e-39	0.000880052961657884	0.069	0.027	6.4402539806712e-35	Heca
4.63712342067584e-39	-0.00324779246051536	0.12	0.064	6.51144870731301e-35	Exosc1
4.95166647987158e-39	0.0280233390552633	0.072	0.022	6.95313007103567e-35	Phf15
5.12708046200296e-39	0.0336035425429528	0.111	0.044	7.19944638474455e-35	Hps1
5.15234791999681e-39	0.0839290859025662	0.096	0.032	7.23492694925952e-35	Ifit1
5.33869575826613e-39	0.00372588578987934	0.105	0.049	7.4965965837573e-35	Gm16039
5.83652558530462e-39	-0.122007106317817	0.06	0.071	8.19564922688475e-35	Slc24a5
5.90973005804759e-39	0.0266191448059365	0.235	0.149	8.29844294751043e-35	Fbp2
5.94223939087178e-39	0.00140717303631066	0.129	0.069	8.34409255266215e-35	Commd5
6.02602490282781e-39	0.0188440039180064	0.078	0.026	8.46174416855081e-35	Gm9855
6.10500592564739e-39	0.0210329755408787	0.081	0.03	8.57264932079407e-35	Celf6
6.17819669322682e-39	-0.0110609847268209	0.086	0.043	8.6754237966291e-35	Mccc1
6.32998040354059e-39	-0.0124060860997355	0.093	0.045	8.88855848265169e-35	Rgl3
6.54203231884802e-39	0.0229821668173675	0.077	0.025	9.18632178212639e-35	Brsk2
6.83106202369494e-39	0.0186293955476132	0.097	0.04	9.59217729367243e-35	Tatdn2
7.40784860327875e-39	0.00162096426648273	0.101	0.047	1.0402101008724e-34	Fntb
7.4327834696891e-39	-0.141759118687313	0.062	0.079	1.04371145481374e-34	Csrp2
7.71158997483836e-39	0.0209682070743156	0.067	0.02	1.0828614642668e-34	Clcn6
7.73508093781955e-39	-0.00599200498305746	0.084	0.038	1.08616006528862e-34	Rrnad1
7.85131971933188e-39	0.00895142326106814	0.069	0.025	1.10248231498858e-34	Cln8
8.56289796026026e-39	-0.00932557368513072	0.08	0.037	1.20240213157975e-34	Zfp281
8.60867673786689e-39	0.0094025925970381	0.112	0.053	1.20883038753127e-34	Rsph3a
8.94825069149601e-39	-0.00107118426119163	0.103	0.051	1.25651336209987e-34	Chpt1
9.11064132986672e-39	-0.0349829341110017	0.127	0.084	1.27931625553988e-34	Rsph1
9.13348962614103e-39	-0.00521402431830535	0.088	0.039	1.28252461330272e-34	Pigo
9.5991996615548e-39	-0.00773734022646308	0.144	0.083	1.34791961647553e-34	9130401M01Rik
9.60741682467498e-39	-0.0154054902518771	0.142	0.084	1.34907347052086e-34	Vps51
9.61052712364916e-39	-0.000788544624505463	0.083	0.038	1.34951021870282e-34	Wrap73
9.66680176208377e-39	0.0287681960146861	0.094	0.034	1.3574123034318e-34	Hist1h1d
9.81654201709685e-39	0.00833997064129911	0.08	0.032	1.37843883004074e-34	Rnf38
1.06238862318354e-38	-0.00329090387523281	0.09	0.044	1.49180610467432e-34	Ubac1
1.09250135920138e-38	0.00533197334102017	0.1	0.046	1.53409040859058e-34	Bin3
1.13308662480561e-38	-0.249971229408164	0.004	0.035	1.59108023855204e-34	Klk1
1.18322803684054e-38	0.0141798566749736	0.085	0.032	1.66148880933149e-34	Mark1
1.25154709330038e-38	0.0256732774713616	0.097	0.038	1.7574224284124e-34	Zbtb22
1.28808626549853e-38	-0.0682614073090479	0.141	0.106	1.80873073401304e-34	Cd151
1.30400350056059e-38	0.00885701666886869	0.054	0.017	1.83108171548719e-34	Nupl1
1.3270907743158e-38	0.0188013095518039	0.101	0.044	1.86350086529425e-34	Thoc6
1.38293378857031e-38	-0.0162348661392259	0.122	0.071	1.94191562591043e-34	Pdcd2
1.38833430345077e-38	0.00905382636385536	0.123	0.062	1.94949902890558e-34	Kdelr3
1.43956061407747e-38	0.000366632600533004	0.07	0.028	2.02143101428758e-34	Tbc1d13
1.52508419912409e-38	-0.0040463053675342	0.14	0.076	2.14152323241005e-34	Sec22c
1.58310128465758e-38	-0.0145455595004142	0.074	0.037	2.22299082391617e-34	Ccdc71l
1.6154077034161e-38	0.00111602254360182	0.129	0.07	2.26835549713688e-34	Pcna
1.63397118365831e-38	0.00567414610275228	0.128	0.067	2.294422336093e-34	Hspb11
1.66900817913589e-38	-0.0242428614584477	0.133	0.083	2.34362128514262e-34	2310009B15Rik
1.68615617107746e-38	-0.0055967588769614	0.137	0.077	2.36770049542697e-34	Mgst3
1.72442345381912e-38	0.0105853134355832	0.081	0.031	2.42143541385281e-34	Stam
1.73799394366125e-38	0.00989993788479916	0.108	0.052	2.44049109568913e-34	Mad2l2
1.93589653035606e-38	-0.0238616710114633	0.127	0.076	2.71838590792599e-34	Ptplb
1.97236299615702e-38	0.01036640290297	0.067	0.025	2.76959211920368e-34	Cenpj
1.98861196449114e-38	-0.167371890505349	0.09	0.097	2.79240892053847e-34	Cd24a
2.02152434023926e-38	-0.00388295568701029	0.092	0.043	2.83862447856397e-34	Cpne1
2.09904522046144e-38	0.00791906043318766	0.079	0.033	2.94747929857196e-34	Ino80c
2.12630389696565e-38	-0.00902526737971639	0.09	0.044	2.98575593211917e-34	Asun
2.2041804842501e-38	0.0124232040536976	0.092	0.039	3.09511023598399e-34	Hgsnat
2.210133072626e-38	-0.0141672029185535	0.127	0.071	3.10346886058142e-34	Irf3
2.28125920485466e-38	-0.00397423602011369	0.089	0.04	3.20334417545692e-34	E2f5
2.32503232455844e-38	0.00293593605828764	0.085	0.036	3.26481039014497e-34	Sik2
2.36894403435895e-38	0.0107297443964786	0.078	0.032	3.32647121304684e-34	C030006K11Rik
2.38120734798855e-38	0.00421799091543411	0.103	0.049	3.34369135804552e-34	Rassf7
2.42379201985474e-38	-0.0379118725561059	0.094	0.062	3.40348875428002e-34	Mrpl23-ps1
2.43774131116946e-38	0.00932012093856571	0.073	0.028	3.42307634914415e-34	Vsig10
2.44099044233778e-38	-0.0194214896625741	0.092	0.046	3.42763877913071e-34	Spred3
2.46120669347295e-38	-0.00648324673488586	0.08	0.036	3.45602643897472e-34	Klhl42
2.47928936133189e-38	0.0118431762980619	0.087	0.035	3.48141812118225e-34	Dlg5
2.48095718881894e-38	0.0288219444423034	0.084	0.028	3.48376008453956e-34	Acot11
2.49872818041661e-38	0.0211870996470619	0.097	0.04	3.50871411094101e-34	Daxx
2.57940005984085e-38	-0.0017993591668603	0.048	0.016	3.62199356402852e-34	Nup98
2.58435513329976e-38	0.0313113947547905	0.063	0.016	3.62895147817952e-34	9930013L23Rik
2.58582723535158e-38	-0.000533442187307179	0.088	0.041	3.63101860388069e-34	Ints8
2.61024773962606e-38	-0.00523313633083805	0.077	0.033	3.66530987598291e-34	Dennd5b
2.88023268398378e-38	-0.0200825477542115	0.106	0.058	4.04442273485003e-34	Socs2
2.92252836668927e-38	-0.000946306686049142	0.083	0.037	4.10381433250507e-34	Eftud1
2.95887336756524e-38	0.0142352488168167	0.133	0.066	4.15484998273511e-34	Ubac2
3.03442843903145e-38	0.00926469474392711	0.061	0.021	4.26094441408796e-34	Ptpn13
3.03862881232886e-38	0.00387950626125073	0.099	0.045	4.26684257827218e-34	Rbm48
3.12453044551969e-38	0.000883109342697558	0.087	0.038	4.38746565159874e-34	Med17
3.20497351666129e-38	0.00979071133052481	0.076	0.029	4.50042381209578e-34	Clec16a
3.25272529166119e-38	0.00770366766720409	0.073	0.028	4.56747685455065e-34	Arhgap17
3.32079881977774e-38	0.0153309419800558	0.086	0.034	4.66306570273191e-34	Zfp507
3.32552117826012e-38	-0.00162377184703535	0.111	0.056	4.66969683851286e-34	Asphd1
3.33992313480377e-38	0.00137999330238152	0.109	0.053	4.68992006589146e-34	Trap1
3.35330309201739e-38	0.0109443189333037	0.075	0.027	4.70870820181082e-34	Pak7
3.4385977878763e-38	0.0182339125410405	0.13	0.065	4.8284790137359e-34	Sult2b1
3.45173702071603e-38	0.0213940996089768	0.073	0.025	4.84692912448946e-34	Snx25
3.51728323850151e-38	0.0231678727439504	0.086	0.031	4.93896912350382e-34	Map1s
3.60928921155809e-38	0.0622283130490449	0.15	0.068	5.06816391086987e-34	Slc2a6
3.69332065407403e-38	-0.0170585713067374	0.118	0.068	5.18616086245075e-34	Ggact
3.77271059279516e-38	-0.0206705720607334	0.079	0.04	5.29764021440297e-34	Tars2
4.32323215517661e-38	0.0169529544475994	0.079	0.029	6.07068259229899e-34	Pigh
4.37256645111121e-38	-0.0123686039825947	0.055	0.025	6.13995781065037e-34	Zcchc4
4.37874994868302e-38	0.0137289308401338	0.101	0.044	6.1486406779407e-34	Pkia
4.39599146615879e-38	-0.00707540958104036	0.072	0.03	6.17285121678018e-34	Atf7ip
4.42112796824442e-38	0.0252771937171456	0.072	0.022	6.20814789300881e-34	Yod1
4.46756241886406e-38	0.0104925278834684	0.077	0.03	6.27335114856892e-34	Mcm3ap
4.56888868332293e-38	-0.00526307082643145	0.129	0.07	6.41563348912206e-34	Irak1bp1
4.57975679854208e-38	0.0259669720296797	0.11	0.047	6.43089449651278e-34	Gne
4.68239164995257e-38	0.0224466220561418	0.085	0.033	6.5750143548634e-34	Scarb1
4.71688034054373e-38	-0.0059471202080453	0.075	0.034	6.62344337419151e-34	Odf2l
5.00404083755742e-38	0.0205389509771236	0.083	0.029	7.02667414409813e-34	Tdp2
5.01263140847315e-38	0.0104348144878628	0.075	0.028	7.038737023778e-34	Ahdc1
5.0317591891594e-38	0.00146547842936931	0.082	0.035	7.06559625341763e-34	Wdr73
5.65762405117889e-38	0.0297529879670756	0.075	0.023	7.94443569266539e-34	Poll
5.89188427192074e-38	0.0101358856142796	0.07	0.025	8.27338389463111e-34	Mapk13
6.17344253991878e-38	0.00277579366173641	0.09	0.042	8.66874801455395e-34	Gltpd1
6.1833382559934e-38	-0.00942182167574227	0.051	0.022	8.68264357906593e-34	L2hgdh
6.20687187974464e-38	0.0244628966261425	0.079	0.027	8.71568949353742e-34	Thrb
6.46391814137045e-38	-0.126330929340298	0.002	0.032	9.07663385411239e-34	Vim
6.84630276694366e-38	0.00174216203868487	0.067	0.026	9.61357834534229e-34	Sirt1
6.90066012857047e-38	-0.06646915456864	0.079	0.056	9.68990695253865e-34	Rhoc
6.96092911128047e-38	-0.00830333331841611	0.067	0.028	9.77453665806004e-34	Mkl2
7.013355931374e-38	0.01213933544373	0.074	0.028	9.84815439883537e-34	Asb1
7.13275125068369e-38	0.0177494662770701	0.074	0.025	1.001580930621e-33	Hus1
7.72867872317345e-38	-0.0174806523264693	0.107	0.058	1.08526106630802e-33	Dpp4
7.76206346145304e-38	0.00394083269985519	0.099	0.046	1.08994895125724e-33	1700021K19Rik
8.09015157224625e-38	0.00518669791223868	0.11	0.054	1.13601908377482e-33	1700088E04Rik
8.27324154818036e-38	-0.00667724254291059	0.094	0.047	1.16172857819549e-33	Tex10
8.46874764412034e-38	0.00812063838148201	0.131	0.067	1.18918154418738e-33	Znhit3
8.70940833894135e-38	0.0148423412300811	0.075	0.026	1.22297511895414e-33	Nfatc1
8.84361506881515e-38	0.000225236940468318	0.065	0.026	1.24182042796302e-33	Cpeb2
9.16350316562686e-38	0.00227396576561022	0.084	0.034	1.28673911451732e-33	Ganc
9.19191740254323e-38	0.00516098248282604	0.047	0.013	1.29072904166512e-33	Hivep3.1
9.95891641970748e-38	0.0165426853108482	0.077	0.028	1.39843104365532e-33	Ankzf1
1.02957011560765e-37	-0.00782690970056518	0.12	0.067	1.44572235633626e-33	Snapc5
1.06495257126398e-37	0.000880804305649782	0.108	0.054	1.49540640056889e-33	Slc25a22
1.06928603228909e-37	0.00299070407660727	0.097	0.046	1.50149144654034e-33	Nprl3
1.10624006895309e-37	0.0209666089769926	0.093	0.037	1.55338230482392e-33	Rpap1
1.12028606589221e-37	-0.0715510033129348	0.189	0.144	1.57310569372584e-33	Tnfrsf12a
1.14826976282656e-37	-0.0156634559938381	0.086	0.043	1.61240040096106e-33	Zfp579
1.16580735696733e-37	0.00355624511965329	0.134	0.072	1.63702669065352e-33	Gskip
1.16746566445879e-37	0.000565453883557276	0.079	0.034	1.63935528603303e-33	Fem1c
1.1876628273374e-37	0.0148812404675694	0.096	0.041	1.66771614214718e-33	Cbx3
1.24518743294145e-37	-0.0103550587099636	0.121	0.065	1.74849219333639e-33	Zfp422
1.32185654724434e-37	0.0221152171679286	0.093	0.037	1.8561509636405e-33	Ap5s1
1.4145055941624e-37	0.0141213386955426	0.08	0.03	1.98624875532285e-33	8430427H17Rik
1.44562957956595e-37	-0.02079586867114	0.132	0.081	2.02995305562651e-33	Gar1
1.4853090569619e-37	0.00315560284527279	0.096	0.045	2.0856709777859e-33	Zfp788
1.48766488002937e-37	0.020432433589189	0.083	0.031	2.08897902453724e-33	Dstyk
1.493388167404e-37	0.00146649492704129	0.092	0.042	2.0970156646687e-33	Atpaf2
1.50322928156075e-37	0.00630197691781265	0.106	0.051	2.1108345571676e-33	2310033P09Rik
1.51499997548435e-37	0.00572408679224842	0.056	0.019	2.12736296557513e-33	Klf11
1.58341849418694e-37	-0.0161404391583305	0.115	0.067	2.22343624953731e-33	Ethe1
1.61155552041136e-37	0.00949388997304507	0.077	0.03	2.26294626176163e-33	Zfp180
1.62918805290021e-37	0.000805196084854257	0.092	0.042	2.28770586388248e-33	Zfp277
1.70047346348168e-37	0.0106736157569804	0.096	0.044	2.38780483742097e-33	Nudt21
1.71164815329726e-37	0.0124873092289395	0.086	0.035	2.40349633686002e-33	Pigv
1.81261179885715e-37	0.00839682084056356	0.074	0.029	2.54526948795521e-33	Dagla
1.9819611307752e-37	-0.0339668433834547	0.133	0.087	2.78306981983453e-33	Ccs
1.9990411493312e-37	-0.0201997060190378	0.136	0.084	2.80705358189087e-33	Ttc32
2.03335223523584e-37	0.022022062651788	0.059	0.016	2.85523320871817e-33	Rps6kc1
2.04267154507815e-37	-0.0138983501766625	0.078	0.043	2.86831938359874e-33	Lyrm4
2.12243331355001e-37	0.00988293291843097	0.115	0.056	2.98032085888693e-33	Fam98c
2.12813442848826e-37	0.0456058031138007	0.078	0.023	2.98832636448322e-33	Fam129a
2.17460619429263e-37	0.00273559597126731	0.064	0.024	3.05358201802572e-33	Etaa1
2.18912206488081e-37	0.00242339677573521	0.074	0.03	3.07396520350563e-33	Lpcat1
2.32974321687423e-37	0.0256044148985723	0.121	0.055	3.27142542513479e-33	Ehd4
2.4362450081419e-37	0.0254708607632652	0.092	0.035	3.42097524043286e-33	Nosip
2.46773999665862e-37	0.00927093224129588	0.106	0.053	3.46520050330803e-33	Dexi
2.50800908272555e-37	0.0332636871076289	0.089	0.032	3.52174635396322e-33	Mesdc1
2.51094025421839e-37	0.00272831821922333	0.076	0.031	3.52586230497346e-33	Acaca
2.57953283655415e-37	0.00471972562196776	0.056	0.019	3.62218000908933e-33	Sh3rf1
2.62722881193947e-37	0.0204790089679257	0.086	0.034	3.68915469772541e-33	Qpct
2.82434889719104e-37	-0.122635902702187	0.008	0.043	3.96595072143566e-33	Anxa3
2.88061734555155e-37	0.0129866581600309	0.101	0.045	4.04496287662349e-33	Csad
2.99088559348897e-37	0.0154210587151694	0.081	0.031	4.19980155037721e-33	Impg2
3.254328633982e-37	0.0139274035942096	0.105	0.048	4.56972826783753e-33	Capn1
3.30067320701998e-37	0.0188020383222385	0.069	0.023	4.63480531729745e-33	Tenm3
3.35081411325075e-37	0.0342601847442142	0.104	0.041	4.7052131778267e-33	Ap1g1.1
3.35678011727474e-37	-0.00890487336451987	0.069	0.03	4.71359064067719e-33	Alkbh8
3.35846742671386e-37	0.0120989821008668	0.077	0.029	4.7159599605916e-33	D230025D16Rik
3.40893660718533e-37	-0.00178401533982225	0.093	0.042	4.78682878380965e-33	Gorab
3.56369169260486e-37	-0.0210991379488603	0.064	0.03	5.00413587475574e-33	Gria2
3.59065906770957e-37	0.00820177497955633	0.124	0.065	5.04200346287778e-33	Dusp23
3.64631975455027e-37	-0.0053236310542057	0.131	0.072	5.12016219933949e-33	Fam69b
3.74268793435072e-37	0.0209966933194949	0.064	0.019	5.25548239741528e-33	4931428F04Rik
3.77700937426516e-37	0.016305223100939	0.085	0.032	5.30367656334313e-33	Cblb
3.84404167851761e-37	-0.00830991707897294	0.112	0.061	5.39780332497443e-33	B3galnt1
3.8797361952061e-37	0.0107598751817758	0.121	0.061	5.44792556530841e-33	Ndufaf7
4.04930511233449e-37	0.0196080712283416	0.087	0.033	5.68603423874009e-33	Mbd1
4.30279667073238e-37	0.00478835385909607	0.085	0.035	6.04198708504241e-33	Nphp1
4.35065029500742e-37	0.0255609366280492	0.079	0.026	6.10918314424942e-33	Dag1
4.45035292329039e-37	0.00184442836593852	0.126	0.067	6.24918557488437e-33	St7l
4.53617684118797e-37	0.0131088161236832	0.072	0.027	6.36969952039615e-33	Rbm15b
4.56922083001171e-37	0.0145329720212512	0.079	0.029	6.41609988950244e-33	Pfkm
4.81478394566525e-37	0.0106292021804641	0.09	0.037	6.76091961650315e-33	Prmt5
4.8459777481789e-37	0.0105918699482105	0.094	0.042	6.80472195399282e-33	Nol6
4.90644765704034e-37	0.0177876640179835	0.077	0.029	6.88963380001605e-33	Slc7a6os
4.97164326252761e-37	-0.0168280005033485	0.131	0.081	6.98118146924126e-33	Nt5m
5.08483892535632e-37	0.0230400528211748	0.127	0.063	7.14013081898535e-33	Pomc
5.09668851955838e-37	0.00864263139225066	0.09	0.038	7.15677001916388e-33	Heatr5b
5.24036962894134e-37	-0.02532360607834	0.139	0.088	7.35852703295943e-33	Perp
5.40450140183277e-37	-0.016781336498662	0.089	0.048	7.58900086845358e-33	Macrod2
5.4502287565167e-37	-0.0141288406172447	0.119	0.069	7.65321121990076e-33	Rpf1
5.52883079516431e-37	0.0231675732666633	0.082	0.029	7.76358420256973e-33	Mpdz
5.68992029399994e-37	-0.0381941668540117	0.128	0.089	7.98978607683471e-33	Phpt1
5.75880979096757e-37	0.00138886704967484	0.106	0.054	8.08652070847667e-33	Acads
5.77872793721557e-37	0.0155790973666131	0.064	0.021	8.11448976943811e-33	Zbtb39
5.85811780522268e-37	0.00565804004411687	0.088	0.038	8.22596902209368e-33	Ptprm
5.91531631160881e-37	0.0258385031306276	0.102	0.042	8.30628716476109e-33	Rmnd5b
5.93868724862337e-37	-0.0204926209222548	0.095	0.052	8.33910463451693e-33	Pus3
6.28745991024207e-37	-0.00557008801600269	0.081	0.037	8.82885120596191e-33	Kdsr
6.38657926278153e-37	0.0116968403429524	0.066	0.023	8.96803460079782e-33	Psd3
6.48824636214539e-37	-0.0300759067441919	0.083	0.046	9.11079554172456e-33	Mapk15
6.66013478074349e-37	0.0171918058014409	0.079	0.029	9.35216125912001e-33	Strn
6.66904506485421e-37	0.0277817463576528	0.051	0.011	9.36467308006828e-33	Rnf186
7.01288879599177e-37	-0.00644006171838379	0.104	0.054	9.84749844733164e-33	Tpst1
7.71500400773491e-37	0.0232689728644648	0.05	0.01	1.08334086276614e-32	Map3k9
8.28673738738436e-37	0.0119872063568479	0.065	0.021	1.16362366393651e-32	Hdac4.1
8.3866779811225e-37	0.0100056380204666	0.121	0.06	1.17765732210922e-32	Fbxw9
8.56239662598922e-37	0.000417846852195827	0.114	0.058	1.20233173422141e-32	Gm16315
8.64088464414887e-37	-0.0298312403754574	0.125	0.079	1.21335302173138e-32	Cyp2j6
8.95813460386794e-37	-0.0178349607316089	0.086	0.044	1.25790126107514e-32	Airn
8.99017781828425e-37	0.0158678058568628	0.092	0.038	1.26240076924347e-32	Nfyc
9.03404306879084e-37	0.00152594554479454	0.081	0.036	1.26856032771961e-32	Fbxl2
9.80041490184266e-37	0.0168172672785938	0.08	0.031	1.37617426051675e-32	Zfp746
9.80514613202605e-37	-0.0110118591975748	0.106	0.057	1.3768386198591e-32	Echdc1
1.02297698492648e-36	0.0106407581738435	0.061	0.021	1.43646428223376e-32	Tbc1d12
1.03982602993967e-36	-0.00228490819293557	0.097	0.048	1.46012371124128e-32	AK010878
1.04554070058011e-36	-0.00852976297717374	0.117	0.063	1.46814825175459e-32	Ttc5
1.05118859223688e-36	-0.00962134616052229	0.106	0.058	1.47607902121903e-32	Gnpda2
1.05890354110326e-36	0.00242133793932939	0.065	0.025	1.4869123524172e-32	Zfp942
1.08485819099165e-36	0.00676497966176687	0.106	0.05	1.52335787179047e-32	Mypop
1.1147252124676e-36	0.0185420957404254	0.069	0.024	1.565297143347e-32	Phf13
1.116284475856e-36	0.0210637474744511	0.102	0.044	1.56748666099699e-32	Fut8
1.14107351338151e-36	0.0120868238371425	0.052	0.015	1.60229542749031e-32	BC027231
1.14335987310413e-36	0.0131097754046115	0.106	0.049	1.60550593381282e-32	Ttc13
1.15401739397615e-36	0.0202325667804488	0.09	0.036	1.62047122462131e-32	2810408M09Rik
1.16728175519262e-36	0.00364836519285056	0.19	0.12	1.63909704064148e-32	Plat
1.18276453210035e-36	0.0131777623275495	0.058	0.018	1.66083795597532e-32	Spata2
1.23834832774329e-36	-0.00022457866292809	0.075	0.031	1.73888872181712e-32	Syne1
1.24007472702601e-36	-0.00180462186845272	0.08	0.037	1.74131293168992e-32	Myo5b
1.30658792621845e-36	0.00732237552024854	0.083	0.036	1.83471076599595e-32	Amdhd2
1.32018501047668e-36	0.0144216623884325	0.087	0.034	1.85380379171136e-32	C2cd5
1.32322195841109e-36	0.0151384543962458	0.077	0.03	1.85806827400085e-32	Dirc2
1.42359120284165e-36	0.00566322902793404	0.065	0.025	1.99900676703024e-32	Mras
1.43050893820762e-36	0.0244846987354807	0.041	0.006	2.00872065103114e-32	Nanos1
1.43568694895788e-36	-0.00617642547373827	0.075	0.037	2.01599161372665e-32	Stard3
1.46174347034223e-36	-0.00361660728454928	0.079	0.037	2.05258018105456e-32	Zkscan8
1.5326108067769e-36	0.00147807555553896	0.114	0.06	2.15209209487613e-32	Nop16
1.63230915636099e-36	0.0396681835462056	0.111	0.046	2.2920885173621e-32	Ccdc9
1.65786824584983e-36	0.029575670659042	0.128	0.06	2.32797859082233e-32	Med22
1.71928610724862e-36	0.00558491397557451	0.084	0.036	2.41422155179852e-32	Med4
1.78692187566083e-36	-0.0095088754149024	0.1	0.051	2.50919569780294e-32	Upp2
1.81905266665915e-36	0.0133423411664104	0.088	0.037	2.55431375452278e-32	Zfp513
1.98518974400722e-36	-0.0229581911340644	0.136	0.086	2.78760343853494e-32	Dcps
2.00233701990191e-36	0.0187568411025405	0.069	0.023	2.81168164334626e-32	Tbc1d8
2.3503358881075e-36	-0.00371968838369939	0.057	0.023	3.30034165408055e-32	Lpin2
2.3547050652945e-36	-0.0338378752908617	0.162	0.112	3.30647685268653e-32	Mrpl55
2.40432538607465e-36	0.0128399176506801	0.059	0.018	3.37615370712602e-32	Crocc
2.48167827282008e-36	0.00606513170666201	0.12	0.064	3.48477263069395e-32	Prkcz
2.66532197089282e-36	0.00120088751735591	0.05	0.017	3.74264511152769e-32	BC068281
2.67016310451199e-36	0.00814733173357136	0.07	0.028	3.74944303135574e-32	Ints12
2.81461499086359e-36	0.010885377363952	0.133	0.07	3.95228237017065e-32	Lancl1
2.8609478483953e-36	0.00566919159448284	0.126	0.067	4.01734296871668e-32	Alg1
2.86590029883447e-36	0.00539642589560828	0.075	0.029	4.02429719962336e-32	Ndor1
2.94034113132914e-36	-0.00411850689519809	0.072	0.031	4.12882701661237e-32	Zdhhc13
3.08348664684903e-36	0.0239094516386172	0.116	0.054	4.32983194950541e-32	2610034B18Rik
3.12219528889363e-36	-0.00476343254478573	0.092	0.046	4.38418662466443e-32	Abhd10
3.13740952258944e-36	0.0174340577944277	0.068	0.022	4.40555045162009e-32	Utp14b
3.155969400527e-36	-0.00505769069492766	0.097	0.049	4.43161223222001e-32	Traf7
3.1560702749449e-36	-0.0123935824345838	0.067	0.032	4.43175388007762e-32	Prkcd
3.16586156625147e-36	0.0190115033259685	0.085	0.033	4.44550281133031e-32	Kbtbd4
3.27838073469239e-36	0.009200905438026	0.089	0.039	4.60350222765506e-32	Gtf2h3
3.29929341437878e-36	-0.0126723540480595	0.115	0.065	4.63286781247068e-32	Imp4
3.33609467919566e-36	0.0290317923977361	0.051	0.01	4.68454414852655e-32	Rcor2
3.35520144271138e-36	-0.0350397986948183	0.11	0.072	4.71137386585532e-32	Apip
3.39044011164074e-36	0.0139100138975698	0.081	0.032	4.76085600476593e-32	Map3k11
3.50773522747464e-36	0.0165844630459915	0.066	0.022	4.92556180641988e-32	Ppm1e
3.51589211439765e-36	-0.0270339501963501	0.099	0.058	4.93701570703718e-32	Zfp36
3.53231112254668e-36	0.00630852099689164	0.085	0.037	4.96007127828004e-32	Thap4
3.57256693179062e-36	0.0306776508912605	0.099	0.039	5.01659848562038e-32	Tmem129
3.9027699542891e-36	-0.00352783608978405	0.051	0.019	5.48026956981276e-32	Lad1
4.08453865566256e-36	-0.0229243503193085	0.092	0.051	5.73550918028137e-32	Sgcb
4.20506043707766e-36	0.00954576730615631	0.095	0.043	5.90474586574445e-32	Mex3c
4.29567424489712e-36	0.00684290543954222	0.096	0.044	6.03198577468453e-32	Ggps1
4.32937903824439e-36	0.00461573542401565	0.102	0.048	6.07931404550277e-32	Tubgcp2
4.4838748832948e-36	0.0305612308205143	0.1	0.04	6.29625711112256e-32	Cldn12
4.60032228327562e-36	0.0103752031730657	0.096	0.044	6.45977255017563e-32	Coa4
4.64469967074705e-36	0.000653211709516849	0.073	0.031	6.522087277663e-32	Nsmf
4.78625771272392e-36	-0.00268434679551709	0.069	0.029	6.72086308020693e-32	Med12l
4.79304289102841e-36	0.0338856649697872	0.116	0.05	6.73039082758209e-32	Glipr2
4.81154788591071e-36	0.00618775700537745	0.113	0.057	6.75637554139582e-32	Tbc1d10a
4.85882433862897e-36	0.0140322513248048	0.092	0.042	6.82276113630281e-32	Tmem38b
4.88983668685461e-36	0.0261652842111583	0.09	0.034	6.86630867568125e-32	Nicn1
4.94747447118642e-36	0.00737675212468318	0.081	0.033	6.94724365243997e-32	Coil
5.08564188582712e-36	-0.00903972713636141	0.083	0.042	7.14125833607844e-32	St6galnac4
5.1642033831626e-36	0.0396347277720187	0.056	0.012	7.25157439063692e-32	Tmem140
5.18410831198143e-36	0.0084650052881869	0.083	0.035	7.27952489168432e-32	Tyw1
5.24765284169948e-36	0.0144621332010075	0.099	0.043	7.36875412031441e-32	Elmo3
5.27366345413717e-36	0.00549895683155035	0.069	0.027	7.40527822229941e-32	Cactin
5.29552431155852e-36	-0.468747308537392	0.211	0.223	7.43597523829047e-32	S100a6
5.32963114154644e-36	0.00947428983481183	0.048	0.014	7.4838680489595e-32	Kdelc2
5.78925515888745e-36	-0.0714836021752642	0.123	0.094	8.12927209410975e-32	Bst2
5.98287364887537e-36	-0.00438896097740528	0.105	0.055	8.4011511777508e-32	Anapc15
5.99887371294191e-36	-0.00127794266811014	0.085	0.04	8.42361846771303e-32	Ip6k2
6.00442027931062e-36	0.0070104476593143	0.119	0.061	8.43140695620798e-32	Zfp358
6.15313762168212e-36	-0.000644432929379143	0.089	0.042	8.64023584836603e-32	Pex12
6.42039723583672e-36	0.00396943543270695	0.089	0.04	9.01552179856192e-32	3110002H16Rik
6.49272929783463e-36	0.00619899829377416	0.068	0.026	9.11709048001938e-32	Pskh1
6.98134867126178e-36	-0.0476471781213389	0.14	0.097	9.80320980418578e-32	Ddx39
7.0251110994078e-36	0.00637513466844464	0.069	0.026	9.86466100578843e-32	Nr6a1
7.14180923815185e-36	0.0147660021911926	0.141	0.072	1.00285285322128e-31	Ap1m2
7.40549794271394e-36	0.0102880523584846	0.093	0.041	1.03988002111589e-31	Dner
7.51171581141603e-36	-0.00108851868173189	0.084	0.038	1.05479513423904e-31	Rcan1
7.57543573346429e-36	0.00462170403002497	0.102	0.048	1.06374268569306e-31	2610301B20Rik
8.06631818263805e-36	0.00356059543980227	0.056	0.02	1.13267239920604e-31	Ints7
8.13696578551533e-36	0.00271362218050518	0.108	0.054	1.14259273560206e-31	Chmp6
9.04018296100794e-36	-0.00748822223362518	0.077	0.035	1.26942249138473e-31	Fgfr1op
9.2685860694097e-36	-0.0340872906929382	0.107	0.067	1.30149485586651e-31	Ppa2
9.47071310537627e-36	-0.00720980517466453	0.11	0.059	1.32987753425694e-31	Gpatch4
9.83248702492543e-36	0.00572454425526681	0.081	0.035	1.38067782804003e-31	Tmem185b
1.06527331543793e-35	-0.04481966244604	0.099	0.062	1.49585678953795e-31	Elp4
1.06883026083706e-35	0.0311513739331382	0.077	0.026	1.5008514522674e-31	Cadm4
1.11115255503049e-35	-0.0248079574421918	0.14	0.09	1.56028041777381e-31	Wbscr22
1.1329344706279e-35	0.0130762157050019	0.062	0.02	1.59086658365569e-31	Dgke
1.19437014204775e-35	0.00875102390675979	0.077	0.03	1.67713455346346e-31	Tmem161b
1.22095916500537e-35	-0.000493202258450939	0.114	0.058	1.71447085950054e-31	Rnf215
1.26253953031966e-35	0.00157354779156152	0.106	0.054	1.77285800847487e-31	Rabif
1.26996680438756e-35	-0.126734865674983	0	0.024	1.78328738672101e-31	Il11
1.3011463567166e-35	0.00851379461894416	0.102	0.047	1.82706971410145e-31	1200011I18Rik
1.34731195075718e-35	-0.00854140351533267	0.069	0.032	1.89189544125323e-31	Phtf1
1.36532906564199e-35	0.000969425727352327	0.121	0.062	1.91719507397448e-31	Isoc1
1.37768447005659e-35	-0.0308314742390374	0.074	0.042	1.93454453285346e-31	Zfp518a
1.39414735469598e-35	-0.0071495782515363	0.084	0.042	1.9576617154641e-31	Ublcp1
1.41101169558842e-35	0.0252843125457434	0.063	0.017	1.98134262294526e-31	Slc12a9
1.41788667871867e-35	0.00101528696036884	0.099	0.05	1.99099647425676e-31	Gm19807
1.48845735533082e-35	-0.0312455254725933	0.077	0.046	2.09009181835554e-31	Gm15455
1.51224246994127e-35	-0.0130519317488553	0.108	0.061	2.12349087629153e-31	Timp2
1.52666395926998e-35	-0.0186453203029939	0.153	0.098	2.14374153160691e-31	Mrps33
1.53425682335407e-35	-0.0154410922608169	0.088	0.046	2.15440343135378e-31	Mrps2
1.53914203109605e-35	0.0185856244554726	0.071	0.025	2.16126324006507e-31	Cdk17
1.57747501747725e-35	0.00954138321482133	0.077	0.031	2.21509041954156e-31	Eefsec
1.62706552313656e-35	-0.115724156347387	0.008	0.039	2.28472540758835e-31	Lgals1
1.62844738107747e-35	0.010551960781103	0.077	0.032	2.28666581250899e-31	Nfkb2
1.66143369533595e-35	0.0200192187671572	0.075	0.027	2.33298519499074e-31	Zfp160
1.76583526469308e-35	0.00854710324385365	0.116	0.06	2.47958587868203e-31	Wash
1.7960202006257e-35	-0.0042351660219932	0.083	0.039	2.52197156571861e-31	Dzip3
1.89240469571626e-35	-0.0478974760834071	0.138	0.1	2.65731467372478e-31	Smim8
2.01726606058374e-35	0.00325915723118228	0.086	0.04	2.83264500227169e-31	Ormdl1
2.17661759753892e-35	0.0123469027605449	0.094	0.041	3.05640643046415e-31	Snx24
2.21520986322627e-35	0.00251693704463977	0.059	0.022	3.11059768994233e-31	Dixdc1
2.25403232779691e-35	0.00768812356382997	0.123	0.066	3.16511219469242e-31	Cyb561d2
2.42713399613554e-35	-0.0166107053558943	0.108	0.063	3.40818155737353e-31	Fam53a
2.48433233516671e-35	0.0187073345844355	0.074	0.026	3.48849946504109e-31	Nars2
2.51046022794338e-35	0.00811209497609817	0.068	0.025	3.52518825207809e-31	Atxn1l
2.52483324715204e-35	0.013400551100588	0.076	0.029	3.54537084565089e-31	Zfp30
2.68411065054686e-35	0.0198769178255626	0.052	0.013	3.7690281754979e-31	Hspa12a
2.70228511479455e-35	0.0112881398547431	0.095	0.043	3.79454875819451e-31	Rbm12
2.72548606311035e-35	0.00719374850340926	0.114	0.057	3.82712752981956e-31	Heatr6
2.74210046737584e-35	-0.00804319075224427	0.066	0.029	3.85045747628915e-31	Prkci
2.77431620762972e-35	0.0103423450288254	0.065	0.024	3.89569481875365e-31	Inip
2.79182267468017e-35	0.0138406919588013	0.062	0.02	3.92027739978589e-31	Zfp251
2.90355373284304e-35	0.00391063416905185	0.079	0.034	4.0771701516582e-31	Apobec3
2.91467767032147e-35	-0.0178664486804753	0.072	0.035	4.09279038466541e-31	Meis1
3.00132641365666e-35	0.0255441822966489	0.064	0.019	4.21446255005668e-31	Tenc1
3.5564876570205e-35	-0.0124107058681986	0.078	0.04	4.99401996798819e-31	Man2b1
3.62245204281726e-35	0.0204392322351485	0.052	0.013	5.08664715852399e-31	Zfp316
3.72340182068157e-35	-0.0140964753060528	0.12	0.07	5.22840083660106e-31	Alkbh7
3.76317063796682e-35	-0.000305412859699108	0.087	0.04	5.284244209833e-31	Pigc
3.83703919663379e-35	0.083964883621848	0.073	0.019	5.38797043991316e-31	Csf1
3.88146556099074e-35	-0.116761045087262	0.008	0.041	5.4503539407432e-31	Zfp36l1
3.97714483706549e-35	-0.0161229271000577	0.106	0.064	5.58470678020737e-31	Bphl
4.05369111813012e-35	0.0148851603157813	0.096	0.042	5.69219306807832e-31	Ppwd1
4.37589817052296e-35	-0.0173361963101415	0.087	0.048	6.14463621104833e-31	Slc9a3r1
4.52477731567021e-35	0.0075525911049706	0.076	0.03	6.35369230666412e-31	Pex11a
4.69911475621992e-35	0.0267367565831848	0.071	0.022	6.59849694068401e-31	Il17ra
4.71661336340726e-35	0.00731550978461323	0.147	0.083	6.62306848489648e-31	Ubxn8
4.75591501291075e-35	0.0266096209047858	0.148	0.078	6.67825586112927e-31	Hist1h4i
4.78196742347906e-35	0.0232716756212437	0.083	0.033	6.7148386560493e-31	Hist3h2a
4.81970598698471e-35	0.0159379161381422	0.093	0.041	6.76783114692393e-31	Ccdc90b
4.88685315497659e-35	0.0130456158639338	0.053	0.014	6.86211920021812e-31	Nr2c1
4.94597651589972e-35	-0.0061153170094831	0.109	0.058	6.94514022362638e-31	Gm2a
4.97185155349971e-35	0.0306474064110883	0.081	0.027	6.98147395142429e-31	Frs2
5.04473545898242e-35	-0.0116215565840438	0.073	0.033	7.08381753150312e-31	Lmtk3
5.05118003919079e-35	0.00331143416762456	0.063	0.024	7.09286701103171e-31	Slc22a15
5.10951918617401e-35	0.0116837707918245	0.053	0.016	7.17478684122555e-31	Cep110
5.57856021684377e-35	0.00843949070963287	0.068	0.025	7.83341425649202e-31	Nacc2
5.68686760916227e-35	0.00504903497667025	0.065	0.025	7.98549949678566e-31	Fchsd2
5.95841431371663e-35	0.0115164366899562	0.105	0.05	8.36680537932089e-31	Ogfod3
6.07276362289086e-35	0.0272198440573567	0.1	0.041	8.52737467926335e-31	Eid2b
6.18148393771978e-35	-0.00517139478540047	0.057	0.025	8.68003974534612e-31	Ccdc28a
6.36965004889311e-35	0.0176475705963887	0.097	0.042	8.94426259865571e-31	Magi2
6.38062548279279e-35	-0.0293292865826043	0.099	0.06	8.95967430293763e-31	Fra10ac1
6.49481210011049e-35	-0.01613257107907	0.094	0.049	9.12001515097515e-31	Elovl6
6.50137434207064e-35	-0.00408320506337809	0.05	0.02	9.1292298511356e-31	Zfp692
6.65606132585437e-35	0.00413917445089434	0.044	0.013	9.3464413137647e-31	Kalrn
6.65938488286534e-35	-0.0104180371266904	0.115	0.065	9.35110825251951e-31	Slc7a4
6.6752253080889e-35	0.0368963704824412	0.042	0.004	9.37335137761843e-31	Atg9b
6.81170267700699e-35	0.0110006073312853	0.087	0.036	9.56499289905322e-31	Fam160b2
6.90274363345839e-35	0.0251030141317251	0.089	0.034	9.69283261010227e-31	Bbs4
6.92530077624991e-35	-0.00491194688519415	0.069	0.027	9.72450735001013e-31	Zfp866
7.03710204621281e-35	0.0205251639104936	0.087	0.035	9.88149869329202e-31	Def8
7.19866690664078e-35	-0.00649601874930283	0.06	0.024	1.0108368070305e-30	Zfp26
7.30561769636685e-35	0.0132020566854116	0.095	0.042	1.02585483692383e-30	Fam83h
7.45391784680749e-35	-0.00450024256830142	0.069	0.03	1.04667914404871e-30	AC163677.1
7.71505685040719e-35	0.00862090300694741	0.069	0.027	1.08334828293418e-30	Sybu
7.72316693571481e-35	0.0152767251295675	0.092	0.039	1.08448710111307e-30	Hps4
8.20237761368525e-35	0.0116831172087282	0.089	0.038	1.15177786451368e-30	Zdhhc21
8.57538404454027e-35	-0.0070060952534214	0.084	0.043	1.20415542753434e-30	Pgpep1
8.66184411372965e-35	-0.00165169776839764	0.062	0.026	1.21629615044992e-30	Ppox
8.91155743910844e-35	-0.0066086550162963	0.09	0.046	1.25136089559961e-30	Rab2b
8.93700318754195e-35	0.025799415020094	0.098	0.041	1.25493398759464e-30	Acp6
9.19104888712489e-35	0.00502219093954163	0.07	0.027	1.29060708473008e-30	Gpatch1
1.04680962670069e-34	0.00917542946114763	0.082	0.035	1.46993007781311e-30	Pcid2
1.05681227473245e-34	0.0201715538769876	0.093	0.038	1.48397579617931e-30	Dbr1
1.08425911017612e-34	-0.0032269466164369	0.08	0.037	1.52251664250931e-30	Asap1
1.10632454219184e-34	0.0152070525965045	0.073	0.026	1.55350092214578e-30	Ptrh1
1.19227243363095e-34	-0.0394899395732658	0.098	0.065	1.67418895130458e-30	Tmem59l
1.19461010848886e-34	0.0192986381589561	0.108	0.05	1.67747151434006e-30	Dnajc30
1.22886209637638e-34	0.00376830435373331	0.08	0.034	1.72556815573172e-30	Sec16b
1.26499244202586e-34	0.0153789995697603	0.064	0.022	1.77630238709271e-30	Cpne4
1.2712682977545e-34	0.0120724914463668	0.099	0.047	1.78511494370687e-30	Pwp1
1.31841547359248e-34	-0.00731620978913294	0.109	0.06	1.85131900801856e-30	Cox18
1.32381375139035e-34	0.0107766162198175	0.081	0.033	1.85889926970233e-30	Sik1
1.32835758624773e-34	0.0110078138674261	0.09	0.04	1.86527972260906e-30	Dnajc6
1.35062263359624e-34	-0.0200185342660516	0.071	0.037	1.89654430209584e-30	Gm4204
1.38002906612941e-34	0.0368734124130546	0.071	0.02	1.93783681465892e-30	Mfi2
1.39017746544878e-34	0.00800109488839794	0.102	0.05	1.95208719698318e-30	Cd320
1.39047296419589e-34	0.030148458764449	0.075	0.025	1.95250213632387e-30	Plekhm1
1.42210398885751e-34	-0.0130994304202765	0.138	0.083	1.99691842115372e-30	Lurap1l
1.44845360932623e-34	-0.00887579045116117	0.116	0.067	2.03391855821589e-30	Smpdl3a
1.45998127011026e-34	0.00585969002100717	0.102	0.049	2.05010569948883e-30	Alkbh3
1.47316609328844e-34	0.0365155603405034	0.09	0.032	2.06861982819562e-30	Prcc
1.48674151991486e-34	0.0103692141875382	0.088	0.038	2.08768244226445e-30	Dcakd
1.50604312257293e-34	0.0123996069474902	0.068	0.024	2.1147857527169e-30	Epg5
1.51378027135611e-34	-0.0363344582120991	0.108	0.069	2.12565025703825e-30	Sfxn2
1.52688180775649e-34	-0.010010007409035	0.08	0.037	2.14404743445166e-30	Rtn1
1.57810396730347e-34	0.0271705459545536	0.094	0.038	2.21597359088753e-30	Shkbp1
1.63443942773408e-34	0.00488344203148289	0.065	0.025	2.2950798444242e-30	Pex1
1.66900502103807e-34	0.00439805877978085	0.076	0.032	2.34361685054166e-30	Tecpr2
1.70251444162133e-34	0.0231863586106955	0.054	0.013	2.39067077892467e-30	Gpr146
1.77220946852775e-34	0.0238902989073982	0.079	0.029	2.48853653570667e-30	Asic1
1.77881233470004e-34	-0.0104923238996409	0.083	0.04	2.49780828038579e-30	Znf512b
1.8160802504103e-34	-0.0102111196427467	0.061	0.028	2.55013988762614e-30	Nsun4
1.84847473211209e-34	-8.19933574673637e-05	0.08	0.036	2.59562821883179e-30	Slc15a4
1.88412615590115e-34	0.00475141545910525	0.074	0.031	2.6456899481164e-30	Lrrc1
1.88676992687959e-34	0.0281263826171957	0.058	0.015	2.64940233132432e-30	Hist2h2bb
1.91217417492405e-34	-0.00242954730771018	0.079	0.036	2.68507497642835e-30	Bak1
1.91807191093562e-34	0.0150111648575793	0.05	0.014	2.6933565773358e-30	Dhdh
1.94692144225811e-34	-0.00910962828322806	0.079	0.04	2.73386708921884e-30	Tgds
2.00531672833592e-34	0.030984719889897	0.142	0.073	2.8158657499293e-30	Usp18
2.27020035375078e-34	-0.00248482726428285	0.071	0.031	3.18781533673684e-30	Ptcd3
2.32563039425563e-34	-0.0116448121435694	0.115	0.065	3.26565019961376e-30	Eif2b1
2.40399572894504e-34	0.0158858664368238	0.112	0.052	3.37569080258463e-30	9330020H09Rik
2.42510633338831e-34	0.0374828787935378	0.077	0.024	3.40533431334386e-30	Jam2
2.45848734212359e-34	0.0052695290125539	0.097	0.047	3.45220792580994e-30	Gss
2.48735285778306e-34	-0.00176104385572816	0.103	0.054	3.49274088289898e-30	Pnkp
2.52414690434579e-34	-0.00144504060215564	0.066	0.026	3.54440708308236e-30	Dnalc1
2.55892699062488e-34	0.00592220065799171	0.096	0.047	3.59324528023545e-30	Ints5
2.61117758691711e-34	0.0258638052191646	0.066	0.021	3.66661556754901e-30	Mfsd12
2.62336934360639e-34	-0.00287615854230835	0.058	0.024	3.6837352322921e-30	Prkdc
2.64850684842412e-34	0.00676620110248168	0.098	0.048	3.71903331655715e-30	Tsen2
2.73483873463943e-34	0.00415409734180676	0.074	0.031	3.84026055118069e-30	Ccdc137
2.79821726821994e-34	0.0059783855609623	0.066	0.026	3.92925668803444e-30	Plekha5
2.89881470386678e-34	0.0192199906742835	0.055	0.015	4.07051560716973e-30	Ogfrl1
2.92182641908766e-34	0.020506869627395	0.04	0.007	4.1028286576829e-30	Lcp1
3.06931997306033e-34	0.0189391210059997	0.073	0.025	4.30993910617131e-30	Zfp646
3.12085683647079e-34	-0.0200747530906914	0.064	0.03	4.38230716977228e-30	Ercc6
3.34045987116802e-34	0.0183558592703185	0.104	0.046	4.69067375109414e-30	Ctu2
3.40751191017498e-34	0.0194621804039289	0.079	0.03	4.7848282242677e-30	Tab1
3.42974006381405e-34	0.00553161422468307	0.098	0.048	4.81604099760768e-30	Zgpat
3.46775978971321e-34	0.00664456379677052	0.066	0.026	4.86942829671529e-30	Bmp2k
3.47557061763625e-34	0.0160106689590528	0.085	0.034	4.88039626128482e-30	Pigm
3.48815232966244e-34	0.032166207878417	0.084	0.031	4.898063501312e-30	Fhod3
3.55007415667598e-34	-0.0131024723081531	0.079	0.041	4.98501413080441e-30	Nhsl1
3.67226816118271e-34	0.0231726745996039	0.133	0.073	5.15659895193276e-30	GAPDH
3.72278575815215e-34	-0.0101832346370399	0.068	0.031	5.22753576159725e-30	Supt7l
3.93522952948535e-34	0.0272270797402616	0.073	0.024	5.52584930530333e-30	Ranbp6
3.99736490182088e-34	-0.0114254324732631	0.078	0.04	5.61309979513688e-30	Oxnad1
4.27079921257876e-34	-0.0152273435213535	0.083	0.045	5.99705625430309e-30	Rrs1
4.41678291128025e-34	-0.041552487305148	0.056	0.034	6.20204656401972e-30	Myo1e
4.52350827615444e-34	0.0147392522059923	0.076	0.03	6.35191032137606e-30	Ccdc181
4.67310547758718e-34	0.00781709698394431	0.079	0.032	6.56197471162791e-30	Eps15l1
4.83856580045387e-34	-0.0112106565777143	0.146	0.092	6.79431409699733e-30	Pyurf
5.20735726326309e-34	0.0144779883650893	0.063	0.022	7.31217106907403e-30	Zfp770
5.24579201073331e-34	0.00460532910856024	0.086	0.04	7.36614114147171e-30	Rnaseh2a
5.26634325256019e-34	0.0213702873194213	0.084	0.032	7.39499919524501e-30	Zbtb24
5.35396665242717e-34	-0.00275117167725088	0.07	0.03	7.51803997333824e-30	Casp6
5.39830352340563e-34	0.00835360845897011	0.096	0.045	7.58029780756619e-30	Arhgap44
5.64906218798076e-34	0.0373236161697548	0.088	0.033	7.93241312436258e-30	Gbp7
6.27240975156916e-34	-0.000232245087088689	0.088	0.045	8.80771777315342e-30	Tmx2
6.28408416267635e-34	0.015495369910205	0.074	0.027	8.82411098123013e-30	Snapc4
6.63573947848021e-34	-0.0134970868755224	0.078	0.038	9.31790537568192e-30	Scai
6.78483675145526e-34	0.00865500130633123	0.089	0.04	9.52726776639348e-30	Alyref2
6.99108202420336e-34	-0.0116907147992897	0.07	0.032	9.81687737838636e-30	Dhx57
6.9958517401949e-34	0.00876808057425314	0.077	0.032	9.82357501358168e-30	Atg16l2
7.10837863806675e-34	-0.0358732958934317	0.138	0.094	9.98158528357333e-30	Gemin6
7.32048449938042e-34	0.00254706824823701	0.069	0.028	1.027942433403e-29	Kctd3
7.3689312932652e-34	0.0302275433789303	0.096	0.038	1.0347453322003e-29	Slc35b3
7.56514462953733e-34	0.0140432460678339	0.064	0.022	1.06229760887963e-29	Tctn3
7.83526974843353e-34	-0.077238516792845	0.058	0.051	1.10022857807504e-29	Rdh10
7.97448667442422e-34	-0.0195328816310797	0.139	0.088	1.11977741882265e-29	Acyp1
8.25635781578917e-34	0.00441053556789985	0.068	0.028	1.15935776449312e-29	Polg
8.52922390427863e-34	-0.0190910266218836	0.075	0.039	1.19767362063881e-29	Cdk10
8.85853966287111e-34	0.00493722650597096	0.114	0.059	1.24391613946036e-29	Hdhd2
9.18374916260532e-34	0.00938083199304904	0.069	0.026	1.28958205741304e-29	Pik3c3
9.30558857897518e-34	0.0285576322507853	0.068	0.02	1.30669074825969e-29	Dcaf15
9.52218494986349e-34	0.0166201126971552	0.065	0.021	1.33710521065983e-29	Ccdc93
9.93170970798127e-34	0.00749936712049119	0.093	0.044	1.39461067719473e-29	Lmf2
9.97901398336411e-34	0.0174091800891307	0.08	0.031	1.40125314354399e-29	Acvr1
1.01275165310254e-33	0.0192711557836015	0.067	0.024	1.42210587128658e-29	Ift122
1.10169711202504e-33	0.015426141145385	0.09	0.039	1.54700308470557e-29	Cep120
1.15679398580159e-33	0.0194772176244211	0.097	0.042	1.62437011486259e-29	Flywch2
1.16221667666508e-33	0.00236199538748542	0.068	0.028	1.6319846573731e-29	Nol9
1.18074774011955e-33	0.0122400493256058	0.067	0.024	1.65800597667587e-29	Dvl3
1.18318991407207e-33	0.004447469568546	0.079	0.035	1.66143527733999e-29	Fen1
1.19267812224634e-33	0.0234373361523888	0.077	0.028	1.67475861925831e-29	Lrp12
1.19748661590142e-33	0.0257541987607817	0.089	0.035	1.68151070604878e-29	Gtf3c3
1.24096026264081e-33	-0.0147481481560564	0.108	0.064	1.74255640080023e-29	Dapp1
1.2756208693165e-33	0.00504858818768569	0.073	0.029	1.79122682469423e-29	Pawr
1.31146011156146e-33	-0.00943093796344878	0.06	0.028	1.8415522886546e-29	Gemin5
1.31827259721393e-33	0.0157803554071974	0.047	0.012	1.85111838100779e-29	Rnf165
1.35198953257207e-33	0.00196755147407147	0.046	0.015	1.8984637016377e-29	A830039N20Rik
1.36151961737975e-33	0.00387936862215708	0.054	0.019	1.91184584672465e-29	Lamc1
1.38884536130419e-33	0.0136316637422368	0.055	0.018	1.95021665634335e-29	Akap1
1.453084659759e-33	-0.0764646796573757	0.105	0.075	2.04042147923358e-29	Klf6
1.4673976990388e-33	-0.0151113190083656	0.092	0.05	2.06051984899028e-29	Acadl
1.48203102857323e-33	-0.00111624356005373	0.079	0.035	2.08106797032253e-29	Filip1
1.49246313520571e-33	0.0161181075920669	0.09	0.039	2.09571673445586e-29	Msra
1.51147327072494e-33	0.0267921780912243	0.077	0.027	2.12241076675197e-29	Slc30a1
1.51421425475293e-33	0.295403522033977	0.123	0.051	2.12625965652406e-29	Hspb1
1.63131981218307e-33	-7.25319712107236e-05	0.11	0.059	2.29069928026747e-29	Gyltl1b
1.63804551247806e-33	-0.00171656017952552	0.039	0.012	2.3001435086217e-29	Dlc1
1.68417413333659e-33	-0.094080147781774	0.001	0.028	2.36491731803124e-29	Apoe
1.68533074302833e-33	-0.0117997530352327	0.063	0.028	2.36654142936038e-29	AC107744.1
1.70076075133063e-33	0.0129987083653736	0.08	0.033	2.38820824701847e-29	Dhx34
1.72853929261155e-33	0.0294350677107087	0.06	0.016	2.42721487468514e-29	Gpr85
1.83400177673027e-33	0.118676992587978	0.05	0.008	2.57530529488464e-29	Tnfaip2
1.85581886780147e-33	-0.0742645008461646	0.093	0.073	2.60594085416682e-29	Sfn
1.8746505000832e-33	-0.00960172977674968	0.048	0.021	2.63238423221683e-29	Syne2
1.89821038321385e-33	-0.00670591850947845	0.115	0.063	2.66546702010888e-29	Srbd1
1.91998843896963e-33	0.000547180630415228	0.072	0.032	2.69604776600115e-29	Eef2k
1.92414374820107e-33	0.0225638396343185	0.081	0.031	2.70188265122394e-29	Tmem102
1.95402474452025e-33	0.0279269951657222	0.108	0.047	2.74384154625534e-29	Pgam5
2.01709476155567e-33	0.0153534727606875	0.054	0.016	2.83240446417647e-29	Lrrc16b
2.09334545471148e-33	0.00841176595535134	0.066	0.027	2.93947568750586e-29	Dis3l2
2.1098314854099e-33	0.00166919448037461	0.102	0.053	2.96262537181258e-29	Cdpf1
2.14609395950607e-33	-0.0013664681632454	0.151	0.09	3.01354513793842e-29	Fxn
2.16042166888149e-33	0.00610402502656861	0.069	0.028	3.03366410744338e-29	Zdhhc18
2.21615178622728e-33	-0.0334410624341094	0.13	0.087	3.11192033822035e-29	Krtcap3
2.30521336361418e-33	-0.00168531160874641	0.092	0.045	3.23698060518703e-29	Taf1b
2.32846947214572e-33	0.0138553438972963	0.065	0.023	3.26963683278702e-29	Kif19a
2.45665992008394e-33	-0.019473722102232	0.115	0.068	3.44964185978187e-29	Zfp511
2.54319818299986e-33	0.0145911700393428	0.117	0.058	3.57115888856841e-29	Polr3c
2.69208611631018e-33	0.00228495701832766	0.069	0.029	3.78022732452275e-29	Diexf
2.7174002390903e-33	0.0144084409397183	0.107	0.052	3.8157734157306e-29	2700094K13Rik
2.79022360344734e-33	-0.00414770351952563	0.077	0.036	3.91803198396075e-29	Lzts2
2.82760891466241e-33	0.0174532746703719	0.088	0.037	3.97052843796896e-29	Scfd2
2.97685663241268e-33	0.0216767891312764	0.115	0.056	4.18010208323388e-29	Akr1c19
2.98660112617082e-33	-0.0202291039147633	0.08	0.044	4.19378530136907e-29	Anapc10
3.09351767545475e-33	0.00202589396955609	0.079	0.035	4.34391751987356e-29	Ifih1
3.14605183799806e-33	0.00704473120769473	0.088	0.04	4.41768599091687e-29	5730559C18Rik
3.21111098040947e-33	0.0137967528054455	0.081	0.033	4.50904203869097e-29	Ghdc
3.38747463097748e-33	-0.0098880516605776	0.076	0.037	4.75669187681858e-29	Tmtc4
3.40421902110034e-33	0.00352759158961907	0.051	0.017	4.7802043494291e-29	Rimbp2
3.44116369634908e-33	-0.00776336398776078	0.067	0.032	4.83208206241338e-29	Ptdss2
3.47988253687456e-33	0.00899877156999795	0.068	0.026	4.88645105827926e-29	Izumo4
3.50745968406752e-33	0.009635298378882	0.08	0.034	4.92517488836761e-29	Cdkn2c
3.69974959750383e-33	0.021378667435406	0.081	0.032	5.19518838481488e-29	Ercc5
3.80899440057434e-33	0.00151791036996457	0.076	0.034	5.34858993728649e-29	Dgcr14
3.85202615601473e-33	-0.0103472584584645	0.086	0.044	5.40901512827588e-29	Tasp1
3.88411619091741e-33	0.018844522299978	0.073	0.027	5.45407595528623e-29	Rrp36
4.21972372193045e-33	0.016243903404492	0.075	0.029	5.92533605033474e-29	B4galt7
4.33743523446744e-33	0.0208368728959341	0.062	0.018	6.09062655623918e-29	Ulk3
4.38025144888222e-33	0.0171410560842092	0.098	0.044	6.15074908452042e-29	Zcchc8
4.56024663057317e-33	0.00501787800673703	0.113	0.061	6.40349831865084e-29	Memo1
4.92968925149408e-33	0.0100260800023561	0.069	0.028	6.92226964694798e-29	Eml3
5.18545862660801e-33	0.0156416318556408	0.079	0.031	7.28142100348297e-29	Fam57b
5.19539441625829e-33	0.0116537999217541	0.062	0.022	7.2953728393099e-29	Pigg
5.2839931209607e-33	0.000417738044799901	0.098	0.049	7.41978314045301e-29	Mif4gd
5.68732631761399e-33	0.00883889693733947	0.083	0.036	7.98614361519356e-29	Sh3bp5l
5.88056695781714e-33	-0.0103380991418004	0.091	0.046	8.25749212216683e-29	Klf4
5.98157835659602e-33	0.00626880484432472	0.064	0.025	8.39933232833213e-29	Ift172
6.32450583229707e-33	0.0110414671065275	0.097	0.047	8.88087108971155e-29	Nipsnap1
6.32697096236837e-33	0.0245751345741591	0.061	0.017	8.88433262535767e-29	Grip1
6.34362209009939e-33	-0.0239754742836052	0.103	0.06	8.90771413891756e-29	Thoc5
6.72948161910884e-33	0.0130983845893629	0.13	0.07	9.44953808955264e-29	Txnip
6.83007970860599e-33	0.0351647426612842	0.121	0.056	9.59079792682452e-29	Mat1a
6.9102378424502e-33	0.0420848753496326	0.082	0.028	9.70335597836857e-29	Rn7sk
7.10636476935444e-33	0.00315141247834145	0.057	0.021	9.97875740912751e-29	Chd1l
7.20081661363351e-33	-0.0116945784319528	0.064	0.029	1.01113866888642e-28	Ppp1r12b
7.24884632111572e-33	0.0144609088218785	0.073	0.028	1.01788300041107e-28	Sigirr
7.40486471968105e-33	0.0198837335223721	0.123	0.062	1.03979110393761e-28	Qpctl
7.45349762485121e-33	-0.00101298471277707	0.083	0.039	1.04662013648161e-28	Dak
7.6748444728655e-33	-0.00399708254851076	0.098	0.05	1.07770166087977e-28	Dmap1
8.05006031938869e-33	-0.020473403242579	0.058	0.029	1.13038947004856e-28	Bbs2
8.40781763509688e-33	-0.0462070428897154	0.135	0.097	1.1806257523203e-28	Eef1e1
8.6367575605364e-33	-0.0235002356705655	0.078	0.046	1.21277349665052e-28	Tmem216
8.70327525680004e-33	0.00877791531818969	0.078	0.031	1.22211391155986e-28	Tdrd7
8.76672257435188e-33	0.00955703899315876	0.071	0.029	1.23102318389049e-28	Klhl26
9.0007640069972e-33	-0.0160399724874844	0.07	0.035	1.26388728186255e-28	Shroom3
9.70431390655323e-33	0.000730038672520847	0.053	0.018	1.3626797587582e-28	Gmeb1
1.01093797868901e-32	0.0330893939012615	0.044	0.006	1.41955910967511e-28	Gm12696
1.05556583107061e-32	-0.0130107487642517	0.08	0.042	1.48222553998935e-28	Stox1
1.07127074740527e-32	0.00689515413079098	0.085	0.039	1.50427838350648e-28	Tubg2
1.09965327170114e-32	-0.00511591573150793	0.058	0.025	1.54413312412274e-28	Mcph1
1.11576246104098e-32	-0.0125851196026617	0.102	0.056	1.56675364779375e-28	Rcan2
1.1686073458497e-32	-0.0194638032384806	0.077	0.042	1.64095843504214e-28	Limk2
1.18460655558814e-32	-0.00057832775537893	0.065	0.028	1.66342452535686e-28	Sox12
1.2333648958186e-32	-0.00885616907752315	0.127	0.075	1.73189098670848e-28	Mettl10
1.2665941804968e-32	-0.0175299210231126	0.096	0.053	1.77855154825361e-28	Rrp8
1.28578274264467e-32	0.013714588730446	0.071	0.028	1.80549612722164e-28	Dhx38
1.32684861685869e-32	-0.000805048879804919	0.054	0.023	1.86316082779297e-28	Lrrc61
1.44179586926466e-32	0.0132569726744275	0.111	0.056	2.02456975962144e-28	Spsb3
1.45871234840107e-32	0.0141441156134373	0.078	0.032	2.04832387962479e-28	1110018N20Rik
1.47548560299875e-32	0.00555205331054472	0.096	0.047	2.07187688373084e-28	Ccdc32
1.48357611090717e-32	0.0132376889525933	0.073	0.028	2.08323757493585e-28	Zcchc3
1.57300801213703e-32	0.00441368116297822	0.068	0.027	2.20881785064282e-28	Atad2b
1.59292572536717e-32	0.00874888275826152	0.072	0.03	2.23678630356057e-28	Bcl2l11
1.62773409929949e-32	-0.00944990134689287	0.125	0.071	2.28566422223635e-28	Prmt7
1.66273051357408e-32	0.0391778113259085	0.082	0.027	2.33480618716072e-28	Spry4
1.77009603605403e-32	0.00784454887263476	0.069	0.028	2.48556885382707e-28	Atp5sl
1.78741988186021e-32	0.0295942490474398	0.072	0.024	2.5098949981081e-28	Golga7b
1.84315651992976e-32	-0.00160254179024388	0.072	0.033	2.58816038528537e-28	Ndufaf1
1.84937054145331e-32	-0.010295229400351	0.058	0.026	2.59688611430873e-28	Brsk1
1.88208195694347e-32	0.0071492262218395	0.105	0.052	2.64281948394002e-28	Mon1a
1.93990777874187e-32	0.0096625292688504	0.092	0.042	2.72401850290933e-28	Zfp667
1.94916236690552e-32	0.00493855809413914	0.072	0.03	2.73701379560874e-28	Sh3gl2
2.05776586906116e-32	0.0273155527413488	0.058	0.016	2.88951483333568e-28	Helb
2.11252027455188e-32	0.0119876179234676	0.056	0.019	2.96640096952574e-28	Ankrd26
2.27399711142456e-32	-0.00251348374125125	0.077	0.035	3.19314674386237e-28	Ppcdc
2.43845325837657e-32	0.00179202096073644	0.071	0.029	3.42407606541238e-28	4931406P16Rik
2.43911067139935e-32	-0.00728093379659529	0.091	0.05	3.42499920477897e-28	RP24-242N1.1
2.46157105235973e-32	-0.0148166628643864	0.089	0.049	3.45653807172353e-28	Gm8292
2.54998470950457e-32	-0.0601819812028661	0.104	0.073	3.58068852908632e-28	Rasd1
2.55276279473581e-32	-0.00589604575908889	0.077	0.037	3.58458951636803e-28	Arrdc1
2.6107107387626e-32	0.00732812254267187	0.072	0.03	3.66596001937045e-28	Arhgef28
2.65090513013013e-32	0.00186974241787924	0.075	0.033	3.72240098372873e-28	Lmnb2
2.73014508261405e-32	0.00680185223697134	0.067	0.028	3.83366972500666e-28	Acsl6
2.78640255892081e-32	0.00930959599701361	0.089	0.04	3.91266647323659e-28	Slc35a5
2.97899538255158e-32	-0.00904208563424337	0.082	0.04	4.18310531617892e-28	Zfp719
3.00368419756667e-32	-0.00226105207377134	0.074	0.034	4.21777335022312e-28	Rfx7
3.1328247029513e-32	0.00968924794857898	0.073	0.031	4.39911244788422e-28	Wdr4
3.1347203912948e-32	0.0151615212035651	0.069	0.027	4.40177437345616e-28	Pip4k2a
3.13928886234651e-32	-0.000967822840748631	0.12	0.066	4.40818942050697e-28	Fam177a
3.14291058940899e-32	0.00463203282892073	0.071	0.029	4.41327504964811e-28	Prpf3
3.19503184904184e-32	-0.0217827131959097	0.12	0.074	4.48646372242455e-28	Rars2
3.28121526954508e-32	-0.000129422782770602	0.074	0.034	4.6074824814952e-28	Pcgf2
3.31483785822283e-32	0.0189672116132997	0.094	0.041	4.6546953205165e-28	Plrg1
3.35503634225677e-32	-0.000504758324536767	0.074	0.032	4.71114203179695e-28	Mboat7
3.38979233328096e-32	0.000447870028438185	0.079	0.036	4.75994639439313e-28	Agbl3
3.43048399781393e-32	0.00180230157941171	0.089	0.045	4.81708562973031e-28	Tmprss2
3.57556438487965e-32	0.000188006367344409	0.067	0.029	5.020807509248e-28	Tmem260
3.58300456832393e-32	0.0104451399354702	0.086	0.039	5.03125501484046e-28	Ccdc71
3.59113467866353e-32	-0.00896425184009014	0.095	0.049	5.04267131577933e-28	Wdpcp
3.62085105819716e-32	4.79245638581871e-05	0.103	0.054	5.08439905592045e-28	Pitpnm1
3.63560039308131e-32	0.00366549934414592	0.084	0.039	5.10511007196478e-28	AC158662.1
3.72478439775734e-32	0.00571763369900083	0.058	0.021	5.23034225133085e-28	Cep135
3.89590001952893e-32	-0.00607085652677858	0.082	0.042	5.47062280742253e-28	Xrcc1
4.02763906237883e-32	-0.00140347106211934	0.07	0.031	5.65561077139235e-28	Trmu
4.05287476419545e-32	-0.105808674429534	0.002	0.026	5.69104674388325e-28	Cd74
4.05553985311992e-32	-0.0074915721900132	0.097	0.055	5.69478906175099e-28	Asf1a
4.37738383035765e-32	-0.00708113345543367	0.122	0.073	6.14672237458821e-28	Dync2li1
4.61949860022683e-32	-0.00447951510660487	0.097	0.05	6.48669993443852e-28	Wdr5
4.62357493837294e-32	-0.00864167081607546	0.076	0.038	6.49242392846329e-28	Lrrc57
4.6726390526058e-32	-0.00436197058238372	0.073	0.034	6.56131975766907e-28	2610008E11Rik
4.71820035575936e-32	-0.00863362418641286	0.151	0.094	6.62529693955729e-28	Polr2l
4.76986064458607e-32	-0.0141221493201541	0.073	0.036	6.69783831712775e-28	Xrcc6
4.80473995100352e-32	-0.00461306075472961	0.075	0.035	6.74681583919914e-28	Nod1
4.80773613026665e-32	0.0114008200674587	0.099	0.047	6.75102307412043e-28	2010107G23Rik
4.85757011003632e-32	0.0381553517972196	0.078	0.026	6.82099994851301e-28	Elmod1
4.88353950988343e-32	-0.0205135764702547	0.078	0.043	6.85746617977831e-28	Rcbtb2
5.05035661288563e-32	0.00787337057138344	0.045	0.013	7.091710755814e-28	Gm13349
5.21849671805517e-32	0.017358272223502	0.052	0.015	7.32781309149307e-28	Nab2
5.31789193917825e-32	-0.0433295909619561	0.128	0.088	7.4673838609941e-28	Dtd1
5.33548461061272e-32	-0.362585372684693	0.008	0.035	7.49208749022238e-28	Rnase1
5.44202928296241e-32	0.000184250530223251	0.122	0.067	7.64169751913582e-28	Btg3
5.46952578469394e-32	0.00400238030048405	0.054	0.021	7.68030810686723e-28	Cnnm4
5.56271076773287e-32	0.00276433192414131	0.065	0.027	7.8111584600505e-28	Pcnt
5.614301577876e-32	-0.00964582295215383	0.096	0.051	7.88360227565348e-28	Asrgl1
5.72320750454245e-32	0.00191774959464906	0.065	0.029	8.0365279778785e-28	Athl1
5.74950644668229e-32	0.0216686167742235	0.083	0.033	8.07345695243127e-28	Fbxo34
5.81618724112433e-32	0.0112671607337694	0.087	0.038	8.16709012398679e-28	Kctd10
5.90805064008776e-32	0.0104274475903347	0.061	0.022	8.29608470881124e-28	Nck2
5.99488553399127e-32	0.00964613916560816	0.066	0.024	8.41801826683054e-28	Dbt
6.13695833836207e-32	0.0156837909419821	0.072	0.027	8.61751689872803e-28	Proser1
6.41975301855073e-32	0.00726311830328376	0.054	0.019	9.01461718864893e-28	Atxn7l1
6.42268413102617e-32	0.00827874469264417	0.069	0.028	9.01873305678694e-28	Polr3b
6.438736260042e-32	-0.0145530045386598	0.078	0.043	9.04127345635098e-28	Slc12a2
6.55245559514023e-32	-0.00740818174174135	0.085	0.045	9.20095814669591e-28	Nprl2
6.83335150166627e-32	-0.00179167331966078	0.073	0.034	9.59539217863977e-28	Grk6
6.8970355030861e-32	0.0192048941917694	0.033	0.005	9.6848172534335e-28	Kbtbd11
6.99287270121083e-32	0.00814278183164611	0.059	0.022	9.81939184704025e-28	Hmgcll1
7.04442769357819e-32	-0.0965156803371522	0.369	0.296	9.89178536732249e-28	Cartpt
7.04840551082724e-32	-0.0181599590867348	0.116	0.071	9.89737101830362e-28	Smpd2
7.29860365879134e-32	0.019500391371759	0.041	0.008	1.02486992576748e-27	Pgbd1
7.49622718889247e-32	0.00681232209205332	0.1	0.049	1.05262022186428e-27	1810019J16Rik
7.63017063217987e-32	-0.00593608157201822	0.083	0.04	1.0714285601707e-27	2610015P09Rik
8.04864022303538e-32	0.022266178334048	0.064	0.021	1.13019006011863e-27	Fyn
8.14472306500403e-32	0.00340482235544801	0.057	0.021	1.14368201278787e-27	Dnajb2
8.1690336727288e-32	0.00268235108422672	0.09	0.044	1.14709570832458e-27	Ccdc28b
8.18873319562273e-32	-0.00776777440580403	0.064	0.027	1.14986191532934e-27	Cntln
8.24598953946313e-32	0.0152466548468983	0.044	0.011	1.15790185113141e-27	Slc5a3
8.3375825452086e-32	0.0131589580399348	0.077	0.032	1.17076334099819e-27	Kctd5
8.74510646981773e-32	0.00453611491797518	0.086	0.039	1.22798785049181e-27	Supv3l1
8.88928321790773e-32	0.0269328811089127	0.069	0.023	1.2482331494586e-27	Fam111a
8.9655750921958e-32	0.00165249094032847	0.061	0.025	1.25894605444613e-27	Tada2a
9.28026916306202e-32	0.00057837056876732	0.065	0.026	1.30313539587717e-27	Exd2
9.28614586674125e-32	0.0210619750328542	0.058	0.017	1.30396060260781e-27	Rnf152
9.3656724561281e-32	0.0055537098408163	0.109	0.057	1.31512772628951e-27	Ubl7
9.41281326102744e-32	0.0051900498259698	0.06	0.023	1.32174723811347e-27	AC140326.1
1.01164508556696e-31	0.00302488553969998	0.077	0.034	1.42055202915313e-27	Negr1
1.01252911505195e-31	-0.364558198301019	0.002	0.027	1.42179338335595e-27	Tff2
1.17539395522067e-31	0.00869027722262353	0.069	0.027	1.65048819192086e-27	Stard13
1.19947428070112e-31	-0.05576442286361	0.123	0.094	1.68430178496051e-27	Coa6
1.22991620098081e-31	0.00414649792178301	0.133	0.077	1.72704832941726e-27	Lsm7
1.23905087095184e-31	0.00375356725950222	0.056	0.022	1.73987523299057e-27	Akap7
1.2859239316316e-31	0.0100285761123508	0.065	0.025	1.80569438479709e-27	Slc20a2
1.28696176435433e-31	0.0131437377273405	0.064	0.023	1.80715170950635e-27	Tjap1
1.29988715782081e-31	0.0447589309108844	0.081	0.027	1.82530154701198e-27	Shisa2
1.31075014677597e-31	0.00876731923370633	0.077	0.032	1.84055535610282e-27	Fbxl18
1.31944385576502e-31	-0.00392061300696629	0.077	0.036	1.85276306226524e-27	Hps3
1.39126314298376e-31	-0.00708808379650845	0.117	0.069	1.95361170537779e-27	Aldh7a1
1.4183592769136e-31	0.0100960994226703	0.082	0.035	1.99166009664208e-27	Ints4
1.46357203203246e-31	0.00235634355052637	0.088	0.043	2.05514784737998e-27	Abat
1.48072307592551e-31	-0.00353138727779473	0.107	0.058	2.0792313432146e-27	Cyp4v3
1.59911996666955e-31	0.0221207568090856	0.094	0.042	2.24548425719738e-27	Lcmt2
1.66049998116991e-31	0.0206745934245355	0.09	0.038	2.33167407355879e-27	Cdk18
1.66108474351714e-31	0.00231695092870456	0.084	0.041	2.33249519684677e-27	Dnajc17
1.84814936497387e-31	0.00543441036883346	0.069	0.03	2.5951713382963e-27	Atpaf1
1.90814182508011e-31	0.00566579800515429	0.067	0.029	2.67941275077749e-27	Kctd6
1.9582000543521e-31	-0.0101471597373557	0.074	0.037	2.74970451632122e-27	Wdr3
1.98239227003247e-31	0.0100914756664253	0.071	0.028	2.7836752255796e-27	Bsn
1.9891383593305e-31	0.00892189036608157	0.08	0.035	2.79314808417189e-27	Dus3l
2.16634133728503e-31	0.00591263969705069	0.062	0.024	3.04197650581565e-27	Camk2g
2.24525734311916e-31	0.0171443823631583	0.102	0.048	3.15279036120792e-27	Kpna2
2.27774108290689e-31	0.00568366197269361	0.085	0.039	3.19840402861786e-27	Vps52
2.28685230806639e-31	0.0102944862407521	0.073	0.029	3.21119801098682e-27	Mns1
2.35797250626275e-31	0.0058786483854146	0.113	0.06	3.31106499329415e-27	Mrpl44
2.37861972043918e-31	-0.00645306080131164	0.094	0.052	3.3400578114407e-27	Gm5918
2.38904984710888e-31	-0.00578192798732925	0.079	0.04	3.35470379531028e-27	Ptk2b
2.41922679931784e-31	-0.00240741562294472	0.094	0.048	3.39707827160212e-27	Rhbdd3
2.44567447222056e-31	0.00204882279814871	0.078	0.037	3.43421609389211e-27	Cdkal1
2.47838925036798e-31	0.00888547569548317	0.058	0.021	3.48015418536671e-27	Hsd17b7
2.50752942121092e-31	0.00878746463119532	0.061	0.023	3.52107281326437e-27	Pgbd5
2.5228681925787e-31	0.00316984382222066	0.082	0.037	3.54261151601901e-27	Trim3
2.57473906852246e-31	0.00300697147472463	0.046	0.017	3.61544860001924e-27	Lig1
2.60060594865802e-31	-0.00420612840408851	0.05	0.021	3.6517708731056e-27	Mbip
2.71355891000079e-31	0.0217218479533166	0.058	0.017	3.8103794214231e-27	Sema4c
2.77072038221989e-31	0.0346040488667589	0.077	0.027	3.89064556071317e-27	Oaf
2.85974539751327e-31	-0.0125956176167882	0.073	0.039	4.01565448718814e-27	Tspan2
2.96623245267968e-31	0.0113402285495097	0.053	0.018	4.1651836100528e-27	Zfp653
3.06268830576447e-31	0.00823660136371095	0.072	0.029	4.30062691895447e-27	Dis3l
3.105230448244e-31	0.0181550971068481	0.089	0.039	4.36036459542423e-27	Dnalc4
3.15459361208192e-31	0.00585565279552953	0.062	0.026	4.42968035008544e-27	Polr3a
3.18598918711452e-31	0.0237418255769975	0.09	0.038	4.4737660165462e-27	Trmt61a
3.27225440083871e-31	0.0112615580777684	0.083	0.036	4.59489962965771e-27	Tbrg4
3.44148428466301e-31	-0.0142380769910487	0.05	0.023	4.83253223252379e-27	AW554918
3.45954142406266e-31	0.00787849460685691	0.076	0.032	4.85788806766878e-27	Asb7
3.48772433790164e-31	-0.0490737503040696	0.075	0.051	4.89746251528149e-27	Dbpht2
3.6074464710458e-31	0.0273631169236697	0.062	0.018	5.06557633464251e-27	Mgme1
3.93098304342739e-31	0.0185186841602414	0.079	0.032	5.51988638958074e-27	Zrsr1
3.96620738849081e-31	0.00283981261532327	0.071	0.031	5.56934841491879e-27	Papd7
4.12644249390506e-31	-0.00251990633436454	0.08	0.04	5.79435054994149e-27	Prmt3
4.23455978765097e-31	-9.65553939740738e-05	0.056	0.022	5.94616885381949e-27	Hps5
4.28379363684391e-31	-0.00634116697759111	0.065	0.03	6.01530302485622e-27	Exosc2
4.43713875207406e-31	-0.0248431254210165	0.116	0.075	6.23063023566239e-27	Akr1b3
4.45760447180469e-31	0.0110100388765567	0.039	0.009	6.25936819930815e-27	RP23-441L19.1
4.84250446159416e-31	0.000416908704008692	0.052	0.019	6.79984476497052e-27	Zmym6
4.8565793258288e-31	0.0189943315009438	0.043	0.011	6.8196086893288e-27	Bmf
4.87104564971175e-31	-0.00724333681072529	0.057	0.026	6.83992230132524e-27	Zscan21
4.95204705711394e-31	-0.0178264314138396	0.115	0.069	6.9536644775994e-27	Sytl1
4.99995649269636e-31	0.0268021107453952	0.043	0.008	7.02093890704423e-27	Ntrk1
5.16186935827982e-31	0.00249484819065428	0.083	0.039	7.24829695289653e-27	Tmem168
5.26277558075394e-31	-0.00230740219719824	0.077	0.036	7.38998947049468e-27	Tom1l1
5.40028104434517e-31	-0.0237588861339858	0.039	0.018	7.58307464246949e-27	Per3
5.46100330017565e-31	0.0204774178521435	0.075	0.028	7.66834083410665e-27	D6Wsu163e
5.62503538053189e-31	0.0194075033533085	0.072	0.027	7.89867468134288e-27	Ppm1d
5.67986369683575e-31	-0.00382959794649745	0.099	0.054	7.97566460309676e-27	Tmem159
5.81878157736781e-31	0.0207983577149813	0.074	0.028	8.17073309093989e-27	Gfod2
5.85603608232978e-31	0.012414366438632	0.069	0.028	8.22304586680748e-27	B4galt1
5.9149751347846e-31	0.0153753865389235	0.08	0.033	8.30580808426454e-27	Sgpp2
5.98752961063861e-31	0.0210688541129802	0.069	0.025	8.40768907925873e-27	Cdh4
6.11133426280911e-31	-0.00140101489528026	0.083	0.042	8.58153557183655e-27	Ankrd39
6.45972914323312e-31	-0.0120584348708572	0.158	0.101	9.07075166292794e-27	Ptrh2
6.78375100606929e-31	0.0253079761624093	0.074	0.026	9.5257431627225e-27	Ap1ar
7.06049301089428e-31	0.0167239455492035	0.053	0.016	9.91434428589775e-27	Zfp143
7.1116420388671e-31	0.0221529003027494	0.063	0.019	9.98616775097718e-27	Cep76
7.16307335217186e-31	0.0133056895285654	0.064	0.024	1.00583876011197e-26	Kctd18
7.49195909853022e-31	0.0137173415026527	0.072	0.029	1.05202089661561e-26	Trmt1l
7.51243632158728e-31	0.00160789073270763	0.062	0.025	1.05489630827729e-26	Prmt10
7.86726686288732e-31	0.0058788484561467	0.056	0.02	1.10472161288664e-26	Evi5l
8.0448493310463e-31	0.0146235827916904	0.082	0.037	1.12965774306552e-26	Nqo2
8.29642645422078e-31	-0.0209767567360073	0.084	0.05	1.16498420270168e-26	Evl
8.50672545785952e-31	-0.00651134773365236	0.054	0.023	1.19451438879263e-26	Crybg3
8.6080231653814e-31	-0.00191893246941216	0.087	0.045	1.20873861288286e-26	Rabggta
8.64035491771873e-31	0.0239435157028936	0.103	0.048	1.21327863754606e-26	Gpd1
9.01331791047841e-31	-0.0150058481689147	0.087	0.05	1.26565010098938e-26	Prim1
9.16350406881301e-31	-0.0120739068723167	0.083	0.043	1.28673924134272e-26	Snrnp35
9.29673960250472e-31	0.0135227491477995	0.081	0.035	1.30544817498371e-26	Polr2d
9.35408595936981e-31	0.00981545844366823	0.055	0.019	1.31350075041471e-26	Zfp758
9.45436650930982e-31	-0.00952287724867289	0.077	0.04	1.32758214523728e-26	Vti1a
9.55918846443864e-31	0.0121655240278654	0.078	0.033	1.34230124417647e-26	D10Wsu102e
9.70723983724999e-31	0.0189648055508179	0.094	0.042	1.36309061794664e-26	Rpp30
1.01559969695071e-30	0.00331925176932919	0.067	0.028	1.42610509445819e-26	Hsf1
1.03145097898643e-30	0.00412378537799758	0.045	0.015	1.44836346469274e-26	Cntnap2
1.0325149589186e-30	0.0112594409469806	0.054	0.017	1.4498575053135e-26	Mrm1
1.03882009974563e-30	0.00158595106582353	0.086	0.042	1.45871118406282e-26	Zfp597
1.0438247867546e-30	-0.0583501258889941	0.115	0.074	1.46573876556081e-26	Ambp
1.04718168736795e-30	-0.00656584490333566	0.07	0.034	1.47045252540207e-26	Tfdp2
1.08432151916449e-30	-0.0137418181867712	0.069	0.035	1.52260427721078e-26	Trub1
1.09461773761494e-30	-0.000996811423750452	0.092	0.048	1.5370622271589e-26	Extl2
1.1074290783567e-30	0.0132018143077994	0.084	0.036	1.55505191182847e-26	Zfp810
1.1331066744961e-30	0.00103365692636548	0.073	0.034	1.59110839232743e-26	Eif2ak4
1.20793694639779e-30	0.00557114383047862	0.076	0.034	1.69618506013178e-26	Tmem18
1.27595764654039e-30	-0.0179201468081742	0.093	0.054	1.79169972727202e-26	D730003I15Rik
1.28107874564142e-30	0.0210941872173092	0.082	0.033	1.79889077462968e-26	B3galt4
1.37857421640958e-30	0.00015021390230259	0.075	0.035	1.93579391468233e-26	Zdhhc24
1.44264614944931e-30	0.00893116114911875	0.066	0.027	2.02576372305672e-26	Adnp2
1.44980849646813e-30	0.002047948317871	0.094	0.048	2.03582109074055e-26	Uxs1
1.47236904521467e-30	-0.0123134755030723	0.1	0.058	2.06750061329044e-26	Ebag9
1.51036367665044e-30	0.0139686788960738	0.055	0.018	2.12085267475255e-26	Ttll12
1.56408233465008e-30	0.0139497336620015	0.065	0.024	2.19628441431564e-26	Jag2
1.62292964188588e-30	0.0117490978112195	0.083	0.037	2.27891780313615e-26	Prr3
1.63126971412962e-30	-0.00566872303617152	0.136	0.079	2.29062893258082e-26	1700084C01Rik
1.65958321247644e-30	0.0255857856940714	0.067	0.023	2.33038674695942e-26	Cyb561d1
1.66266776042892e-30	0.0112178765651687	0.115	0.061	2.33471806919429e-26	Gltp
1.68196555233039e-30	0.00768970406339228	0.091	0.042	2.36181602858233e-26	Mis12
1.79090327400853e-30	0.0266857351972474	0.066	0.022	2.51478637736278e-26	Slc35d3
1.81217109491738e-30	0.000533033734181051	0.072	0.032	2.54465065148298e-26	Btbd3
1.81531369678103e-30	0.000436582840204765	0.062	0.025	2.54906349301993e-26	Prdm4
1.83794649633641e-30	0.0286191051589033	0.069	0.022	2.58084447015559e-26	Apba1
1.8488917877886e-30	-0.00320661714605434	0.091	0.047	2.59621384841275e-26	Riok2
1.86339869895916e-30	0.0238524273375521	0.05	0.012	2.61658445307845e-26	Acot2
2.00560522651457e-30	0.0059389373977797	0.087	0.041	2.81627085907175e-26	Trmt10c
2.03937890870758e-30	0.00187746951929067	0.07	0.031	2.86369586360719e-26	Mmaa
2.06660832236732e-30	-0.00503329363244516	0.094	0.049	2.9019314062682e-26	Atg10
2.08850748785251e-30	0.0116277514741166	0.061	0.022	2.93268221444249e-26	Patz1
2.093204610362e-30	0.00992351466857343	0.076	0.034	2.93927791387031e-26	Rft1
2.12351384171908e-30	-0.00967667057405534	0.053	0.023	2.98183813654194e-26	AK129341
2.13319586159945e-30	-0.00222924899941943	0.066	0.03	2.99543362885794e-26	Tep1
2.16117161063345e-30	-0.0348116318621339	0.104	0.07	3.03471717565149e-26	Apitd1
2.19434703685012e-30	0.00385335028606364	0.084	0.041	3.08130210914494e-26	Gpn3
2.53996948268825e-30	-0.0193827623505967	0.105	0.061	3.56662514759084e-26	Asb13
2.57355315722488e-30	-0.0181916235717178	0.115	0.072	3.61378334337517e-26	Dctpp1
2.59285434947988e-30	0.0140716042874086	0.058	0.02	3.64088607753965e-26	Fbxo30
2.74500502131796e-30	0.00434905950628497	0.062	0.026	3.85453605093468e-26	RP23-267D22.1
2.76178506395041e-30	0.0103313427322468	0.061	0.023	3.87809858679917e-26	Pml
2.83102688902032e-30	0.00784896819965459	0.07	0.03	3.97532795756233e-26	Tbc1d22a
2.85502234206264e-30	-0.0209298876176264	0.085	0.05	4.00902237272436e-26	Mthfsd
2.93979616685854e-30	-0.00346801470664634	0.072	0.034	4.12806177750276e-26	Ddx25
3.0323821839816e-30	-0.00930613892610009	0.099	0.055	4.25807106274696e-26	Kti12
3.05722667185083e-30	-0.053836657712926	0.067	0.044	4.29295769261294e-26	Hbegf
3.06328327751599e-30	0.00296247021933376	0.039	0.011	4.30146237828796e-26	Zfp276
3.14599617490374e-30	0.0129410581855608	0.049	0.015	4.41760782879983e-26	Osbpl11
3.20704933026732e-30	-0.0391090464912211	0.068	0.037	4.50333866956137e-26	Atf3
3.24381782049994e-30	-0.0112894821394923	0.086	0.047	4.55496898354601e-26	Fpgs
3.31946840046886e-30	-0.00164605093161129	0.067	0.03	4.66119752793837e-26	Papd4
3.3726472363577e-30	0.0148039396306543	0.085	0.036	4.73587124929348e-26	Epn2
3.41546256827912e-30	-0.0154536776617066	0.056	0.027	4.79599253837754e-26	Pibf1
3.4176346973223e-30	-0.020336762698741	0.106	0.063	4.79904264197997e-26	Tmem150a
3.4419749084211e-30	0.0255331991648633	0.071	0.025	4.83322116640491e-26	Rdh11
3.50448410618323e-30	0.00461447528268083	0.081	0.039	4.9209965819025e-26	Tmem110
3.55763917588444e-30	0.0142456184467749	0.09	0.043	4.99563693077693e-26	Rbms2
3.58679368430737e-30	0.00959513319885232	0.068	0.027	5.03657569150441e-26	Plekhf2
3.60881591572742e-30	0.00986769387966551	0.071	0.03	5.06749930886444e-26	Mrs2
4.17448765720431e-30	0.0308681645551594	0.073	0.025	5.86181556824629e-26	C1ra
4.18630041013871e-30	0.0230353833249649	0.087	0.037	5.87840303591677e-26	Unc5a
4.20437073320522e-30	-0.00145618410749146	0.066	0.028	5.90377738356677e-26	Pdhx
4.29597886166414e-30	0.0195733946796224	0.084	0.035	6.03241351754879e-26	Nt5dc2
4.31276621642811e-30	0.00137840104281715	0.077	0.035	6.05598632110835e-26	Oma1
4.4539356693097e-30	0.0306080822368726	0.076	0.027	6.25421646684468e-26	Barhl1
4.49175217710582e-30	0.0144959063015762	0.076	0.032	6.30731840709199e-26	Entpd5
4.49597730928482e-30	-0.000606074003853652	0.068	0.03	6.31325133769775e-26	Zc2hc1a
4.50149144477035e-30	0.0196120621708925	0.064	0.022	6.32099428674653e-26	Ints9
4.50918549102066e-30	0.00692115688891973	0.062	0.025	6.33179826649122e-26	Kif13b
4.640332979609e-30	0.00907397524927946	0.056	0.021	6.51595556996696e-26	Llgl1
4.68298760888294e-30	-0.00157997813490458	0.051	0.021	6.57585120039342e-26	9830147E19Rik
4.79756944966928e-30	-0.018702835959271	0.108	0.068	6.7367470212256e-26	Hat1
4.812062189365e-30	0.0146811399860988	0.06	0.021	6.75709772630633e-26	Hs1bp3
5.13571342310726e-30	-0.0152233884398377	0.062	0.03	7.21156878872722e-26	9330159F19Rik
5.13775182139168e-30	0.0138850098371836	0.065	0.024	7.2144311075982e-26	Baiap2
5.56118942266406e-30	-0.0304153795789228	0.071	0.043	7.80902218730487e-26	Ralgps2
5.74688822692197e-30	0.0253527942232211	0.113	0.055	8.06978044824383e-26	Mitd1
5.85649707227077e-30	0.00358807058020724	0.06	0.024	8.22369318888261e-26	1700049G17Rik
5.92976451225568e-30	0.00992463778723907	0.061	0.022	8.32657532810943e-26	6330416G13Rik
5.93141925346992e-30	0.0018586867835162	0.064	0.027	8.32889891572247e-26	Gm13611
5.94096992587033e-30	0.0174821896651583	0.067	0.024	8.34230996990711e-26	Pramef8
5.96606994193524e-30	-0.00346609677025703	0.085	0.044	8.37755541246547e-26	Acaa2
6.0551689796094e-30	0.248438623302637	0.046	0.008	8.50266828116751e-26	Csf3
6.35373576358406e-30	0.00858384724777142	0.1	0.049	8.92191575922474e-26	Rrp15
6.44999591172246e-30	0.0329895451500405	0.073	0.026	9.05708425924068e-26	Arrdc4
6.72421703759439e-30	0.0114802442059875	0.079	0.034	9.44214556419004e-26	Rps10-ps2
6.74248652939474e-30	0.00844258404606046	0.071	0.029	9.4677995845761e-26	Trim23
6.835289133073e-30	-0.0510225839485723	0.179	0.14	9.59811300066111e-26	Mt3
7.47890070944284e-30	0.0111907862102073	0.09	0.042	1.05018723761996e-25	Rnft1
7.65223991691161e-30	-0.00616892340914229	0.058	0.026	1.07452752913273e-25	Erf
7.73314426990975e-30	0.0179295207328598	0.063	0.022	1.08588811838073e-25	Cep85
7.78145005307865e-30	0.00033359158914277	0.079	0.037	1.0926712164533e-25	Reep2
7.92472377093575e-30	0.00794424721908941	0.102	0.052	1.1127897119148e-25	Zfp688
8.119416686844e-30	0.0150167924346375	0.054	0.017	1.14012849116663e-25	Gm12346
8.29969546236335e-30	0.000564253343445238	0.06	0.025	1.16544323682506e-25	E130102H24Rik
8.46871695675844e-30	-0.0147886060658748	0.08	0.044	1.18917723506802e-25	Fer
8.78561960366819e-30	0.0175438069219517	0.066	0.024	1.23367670474709e-25	BC017643
8.82048881622755e-30	0.00227008057732509	0.046	0.016	1.23857303957467e-25	Sesn1
8.95792628141418e-30	0.00493717885234575	0.072	0.03	1.25787200843618e-25	Rbm15b.1
9.12037712994299e-30	-0.000122471432839111	0.077	0.036	1.2806833565866e-25	Polr3gl
9.15659445407495e-30	0.0125347099488677	0.074	0.031	1.2857689932412e-25	mt-Nd4l
9.25758778821364e-30	0.0106889541739576	0.068	0.027	1.29995047722096e-25	Bdh1
9.51499526322831e-30	0.00905074227168984	0.079	0.035	1.33609563486252e-25	2610301G19Rik
9.65537296835808e-30	-0.00684012709794832	0.092	0.05	1.35580747221684e-25	Tmem120a
9.75037689117481e-30	-0.0308826248864497	0.112	0.075	1.36914792305877e-25	Apex1
9.79253409095733e-30	0.000181967500942605	0.041	0.015	1.37506763705223e-25	Abhd4
9.82025324802143e-30	0.0171884455969892	0.061	0.022	1.37895996108717e-25	Ap1s3
9.87971381495419e-30	0.0188383725189196	0.075	0.029	1.38730941389587e-25	Zfp61
1.05162079762499e-29	-0.0468100082695002	0.09	0.064	1.476685924025e-25	Gm2382
1.0550248465853e-29	0.0167523180035437	0.074	0.029	1.48146588957508e-25	Isoc2b
1.0657104800726e-29	0.0168197155750658	0.065	0.024	1.49647065611795e-25	Peo1
1.09448557357201e-29	-0.000372580585995749	0.071	0.033	1.53687664240982e-25	Vps9d1
1.09654912699659e-29	-0.00640423060077618	0.063	0.029	1.53977428412861e-25	Nup155
1.10561077206604e-29	0.022116577425006	0.049	0.012	1.55249864613513e-25	Nefh
1.13452700620652e-29	-0.00404397163972449	0.074	0.036	1.59310282211519e-25	Cep89
1.19673944104221e-29	0.00401870277445549	0.057	0.022	1.68046152311148e-25	Fancm
1.20995255966356e-29	0.0123500004622258	0.063	0.025	1.69901538427957e-25	Mtus2
1.28076557906537e-29	0.0210766585698274	0.053	0.016	1.79845102612359e-25	Xpnpep3
1.29369111149831e-29	-0.00412272966865133	0.123	0.073	1.81660105876593e-25	Ece2
1.33070679136155e-29	-0.0086152806524389	0.066	0.033	1.86857847642989e-25	Exosc8
1.38259380993513e-29	0.0174354438195434	0.065	0.023	1.94143822791091e-25	Ick
1.42383514803981e-29	0.0233837599367605	0.046	0.011	1.9993493148775e-25	Pim1
1.51998737745153e-29	0.00229215627637488	0.06	0.024	2.13436627541743e-25	Micall1
1.5213367470431e-29	-0.00534978723511092	0.062	0.028	2.13626106019793e-25	AC160757.1
1.5452279535676e-29	0.0143755311498033	0.061	0.022	2.16980909239962e-25	Commd10
1.57603243895704e-29	0.010262523138975	0.104	0.051	2.21306475078347e-25	Tmem198
1.61181851371287e-29	0.0161621031477536	0.055	0.017	2.26331555695561e-25	Wdr54
1.72314849614992e-29	0.00440787762995716	0.054	0.021	2.41964511829371e-25	Pou6f1
1.78045123925253e-29	0.0103590725188377	0.083	0.035	2.5001096301584e-25	Orc5
1.82274642271314e-29	0.025324359678295	0.103	0.048	2.5595005267738e-25	Gm12245
1.91594226980447e-29	-0.00350258966212409	0.053	0.023	2.69036613525943e-25	Polk
1.95536182621808e-29	0.0187609064127188	0.046	0.011	2.74571907637542e-25	Hyal1
1.96628065788355e-29	0.0223907278003947	0.073	0.027	2.76105129980008e-25	Brpf3
1.99118827642984e-29	0.0265491666768053	0.053	0.014	2.79602657776278e-25	Tmem201
2.02437818331494e-29	0.00736154324528145	0.061	0.025	2.84263184501084e-25	Nalcn
2.04571413343401e-29	0.0208692207112665	0.059	0.019	2.87259178616803e-25	Slc2a13
2.12520082288924e-29	0.00586150747187301	0.087	0.042	2.98420699550107e-25	Serhl
2.12882461937635e-29	-0.163384818861062	0.004	0.029	2.98929553052827e-25	Gp2
2.16850790979993e-29	0.000249567717586677	0.063	0.028	3.04501880694106e-25	Slc35g1
2.1706217063688e-29	-0.0333444899710341	0.042	0.026	3.04798700008307e-25	9330162012Rik
2.23826155251729e-29	0.0149865058568981	0.057	0.019	3.14296687204477e-25	Zbtb17
2.25494284580457e-29	-0.0122824984677683	0.058	0.028	3.16639074407878e-25	Zfp512
2.45201048118702e-29	0.173328722153076	0.803	0.7	3.44311311768282e-25	Nupr1
2.52559949490511e-29	0.0110592352783024	0.047	0.015	3.54644681074576e-25	Sbno2
2.52753461192598e-29	0.0547753317848856	0.055	0.014	3.54916410206646e-25	Tgm2
2.53159496530869e-29	0.00467635797786008	0.086	0.042	3.55486565028647e-25	Coq4
2.5515875391129e-29	-0.0426905862640066	0.081	0.056	3.58293922242233e-25	Rpsa-ps10
2.56112233579428e-29	0.0202318652408048	0.1	0.047	3.59632798392233e-25	Alkbh2
2.72130406188636e-29	0.0115470809902581	0.065	0.024	3.82125516370083e-25	Pms2
2.78279745103122e-29	0.0266303669953365	0.071	0.025	3.90760418073804e-25	Tut1
2.84717242702059e-29	0.00406652439730196	0.095	0.049	3.99799952202231e-25	0610009L18Rik
2.91521868087832e-29	0.00398702587872786	0.072	0.033	4.09355007168934e-25	Acn9
2.95645239925444e-29	0.0106768910597837	0.074	0.032	4.15145045903309e-25	Smug1
3.01885549142365e-29	-0.0115951300171267	0.076	0.04	4.23907688105708e-25	Ggct
3.07551807517861e-29	0.00637680013487442	0.059	0.023	4.31864248116581e-25	Zbtb10
3.10426694927466e-29	-0.0200933922244752	0.046	0.022	4.35901165017148e-25	Wsb1
3.19407075305791e-29	-0.00516465828593601	0.104	0.057	4.48511415144392e-25	Pigx
3.21581001489417e-29	0.00719055928088522	0.048	0.015	4.51564042291439e-25	Polm
3.31686973630943e-29	-0.00105067099445882	0.065	0.029	4.6575484837257e-25	Fam214a
3.40475831228058e-29	0.0186615866396739	0.06	0.02	4.7809616221044e-25	Cdc25b
3.42477125356459e-29	0.0167402613963577	0.072	0.028	4.8090637942554e-25	Csrnp1
3.5265593226202e-29	0.020874343684982	0.074	0.028	4.95199460082328e-25	Ica1l
3.6055094593238e-29	-0.0156705880341834	0.075	0.038	5.06285638278248e-25	Nr4a1
3.63945852314656e-29	0.0196286538709469	0.073	0.028	5.11052765820239e-25	Pdxk
3.67652058964164e-29	0.0102737181789666	0.075	0.033	5.1625702119748e-25	Tmem2
3.73006983965446e-29	0.0105170348454401	0.035	0.009	5.2377640688428e-25	Samd14
3.78360081066094e-29	0.00636680920813745	0.056	0.023	5.31293225833009e-25	Slc25a10
3.78930690899928e-29	0.016970529313473	0.064	0.023	5.32094476161679e-25	Lipa
3.84972446931983e-29	0.00843970167516175	0.069	0.028	5.40578309981891e-25	Inpp5b
3.95079125359828e-29	0.0243937354425707	0.051	0.013	5.5477010783027e-25	Bcl6
4.29927946445646e-29	0.00365681810118717	0.073	0.032	6.03704822398976e-25	Csgalnact2
4.35179883952285e-29	-0.0841349062873736	0.055	0.054	6.11079593045799e-25	Sdc1
4.3772308523253e-29	-0.0247206915802743	0.077	0.045	6.14650756283519e-25	Acadm
4.60653612678779e-29	-0.00344961235666934	0.053	0.022	6.46849802923541e-25	Polr1a
4.6488876297778e-29	0.00603532378401861	0.074	0.032	6.52796800973398e-25	Helq
4.6779966227715e-29	0.00642069496091374	0.085	0.041	6.56884285769574e-25	Kctd9
4.85513269950951e-29	0.0160785071284287	0.062	0.022	6.81757733665125e-25	Slx4ip
4.98283951090755e-29	0.000398296978779966	0.087	0.045	6.99690324121638e-25	Klc3
5.00461227777828e-29	-0.0132983455501069	0.069	0.034	7.02747656045626e-25	Dus2l
5.05133190433661e-29	0.0296816515715599	0.159	0.09	7.09308026006946e-25	Rpl29
5.10300730675527e-29	-0.00357370871589074	0.067	0.03	7.16564286014576e-25	Zfp37
5.32410023562752e-29	0.00486576197302008	0.052	0.019	7.47610155086816e-25	Pan2
5.37137511655356e-29	0.0453704332000808	0.101	0.044	7.54248493866451e-25	Cd40
5.39869108875983e-29	0.0136893692583457	0.054	0.018	7.58084202683655e-25	Gm10075
5.41220423806429e-29	-0.0088022683433273	0.058	0.028	7.59981719108988e-25	4930430F08Rik
5.50305286937477e-29	0.0108284717814894	0.057	0.021	7.72738683917605e-25	Arhgap39
5.60162104682041e-29	-0.00702489427296985	0.06	0.028	7.86579627394523e-25	Ap1g2
5.65518965129521e-29	-0.00813856188789842	0.076	0.039	7.94101730834874e-25	Cish
5.66739787214098e-29	0.0204239622571235	0.06	0.021	7.95816009206037e-25	Dnaaf2
5.73682291034437e-29	0.0229621961822315	0.064	0.021	8.05564673070556e-25	Eepd1
5.90268934779541e-29	0.00679807496781694	0.084	0.04	8.28855638217432e-25	Il10rb
5.94534012222838e-29	0.0089984534137455	0.049	0.016	8.34844659963309e-25	Usp21
6.03155581107554e-29	-0.0495406678517217	0.144	0.105	8.46951066991227e-25	Tubb3
6.0387835090206e-29	0.0288645930803046	0.068	0.025	8.47965980336673e-25	Gbp3
6.10130111722642e-29	0.0361627030862435	0.059	0.016	8.56744702880934e-25	B3gnt3
6.11389619171909e-29	0.0293072520828652	0.055	0.015	8.58513303241195e-25	Sept3
6.28502311428022e-29	0.0129124637345729	0.069	0.028	8.82542945707228e-25	Intu
6.35483397967868e-29	0.0178721403526627	0.094	0.044	8.9234578742648e-25	Slc35d2
6.48168538029956e-29	0.0242407992914869	0.083	0.034	9.10158261101665e-25	Ppif
6.570416914855e-29	0.00371802024761211	0.083	0.042	9.22617943183938e-25	Fgf12
6.58857448806263e-29	0.007982149022341	0.068	0.029	9.25167629613754e-25	Fam131a
6.6513220477567e-29	0.023557829256935	0.058	0.019	9.33978641945996e-25	Fbxo32
6.70672219258961e-29	-0.00145220978186304	0.079	0.04	9.41757930283433e-25	Cinp
6.78571695419212e-29	0.00972732624631184	0.08	0.036	9.52850374707658e-25	Nop2
6.94443308493017e-29	-0.0119921100265484	0.109	0.066	9.75137293785895e-25	Utp23
7.20966008388179e-29	-0.00618436234399436	0.086	0.046	1.01238046897868e-24	Tmem206
7.45464965730716e-29	0.00563545194344631	0.076	0.034	1.04678190487907e-24	Stk3
7.77828827933541e-29	0.0139683931674211	0.077	0.034	1.09222724018428e-24	Nop9
7.85590682953469e-29	0.00531861174496207	0.085	0.041	1.10312643700326e-24	Alg12
8.41487249302656e-29	-0.00639722683468305	0.08	0.042	1.18161639547079e-24	Wdr34
8.45878680606052e-29	0.000491363386514759	0.083	0.042	1.18778284330702e-24	Ntpcr
8.75620989876508e-29	0.0112510800180351	0.083	0.038	1.22954699398459e-24	Tmem138
8.81347130561671e-29	0.0088148258818965	0.089	0.043	1.2375876407347e-24	Scnm1
9.68859171047533e-29	0.0118368034083192	0.072	0.031	1.36047204798495e-24	Nrip3
9.74825906322467e-29	0.00877320321390003	0.107	0.055	1.36885053765801e-24	Pcyox1
9.75721115631982e-29	0.000324570004242186	0.098	0.052	1.37010759057043e-24	Ckmt1
9.7738884226941e-29	0.00936973547833888	0.063	0.026	1.37244941231471e-24	Tbp
1.02239232364011e-28	-0.0172266836966151	0.129	0.084	1.43564330085545e-24	Mycbp
1.0323220943142e-28	0.0173613996185269	0.07	0.028	1.449586684836e-24	Hfe
1.0954835431274e-28	-0.0267136282948369	0.081	0.049	1.53827799125949e-24	Lpar6
1.10150784512707e-28	0.0217584814182915	0.063	0.021	1.54673731612743e-24	Mfsd8
1.10426405100412e-28	-0.0290690532332827	0.122	0.082	1.55060758041999e-24	Mrpl35
1.12536950989019e-28	0.000633102171230464	0.06	0.025	1.5802438657878e-24	Senp8
1.1995023342706e-28	-0.0214111828156854	0.079	0.044	1.68434117778278e-24	Lepre1
1.21437044994348e-28	0.00776043442432377	0.072	0.031	1.70521898581064e-24	Cabp7
1.23154519619605e-28	-0.0634385994809591	0.061	0.047	1.7293357644985e-24	Rbms1
1.27213313307634e-28	0.0234710661071658	0.056	0.016	1.78632934546579e-24	E130309D14Rik
1.28346520505496e-28	-0.00746170938074632	0.057	0.027	1.80224184093817e-24	Terf1
1.28979353834409e-28	-0.00981645541821155	0.111	0.068	1.81112808654277e-24	Sco2
1.30612189957085e-28	-0.00461946581089569	0.094	0.049	1.83405637137739e-24	Fat1
1.3759597269558e-28	0.00269364047834821	0.045	0.016	1.93212264859133e-24	AC124446.1
1.50516780947099e-28	-0.000830250620610054	0.058	0.025	2.11355663805917e-24	Gpr19
1.5298547313515e-28	0.00500313484397982	0.057	0.023	2.14822201376378e-24	Sema6d
1.54672752313284e-28	-0.00722393505115909	0.081	0.044	2.17191478798313e-24	Dok5
1.60548164248387e-28	0.00974756253206568	0.063	0.026	2.25441732237585e-24	Usp25
1.61557861611774e-28	-0.0143196940805055	0.058	0.028	2.26859549275253e-24	AI597479
1.65555549965703e-28	0.00985087827283758	0.079	0.036	2.32473103261841e-24	Sulf2
1.65662741857894e-28	-0.00540104408280745	0.079	0.041	2.32623622116855e-24	Ift80
1.6582782471129e-28	0.0207691783693007	0.03	0.003	2.32855431459594e-24	Smtnl2
1.80683121680563e-28	-0.0228992783718432	0.124	0.081	2.53715239463847e-24	Pkib
1.82249796348736e-28	0.0049352165693526	0.077	0.035	2.55915164032896e-24	Fam118a
1.86480957428551e-28	-0.0174750791123078	0.103	0.061	2.61856560421171e-24	Mpg
1.86718974635748e-28	-0.00107447463354624	0.044	0.016	2.62190784183518e-24	Zfp408
1.90804882918405e-28	0.00942830862002228	0.063	0.026	2.67928216594024e-24	Acsl1
2.06182527580675e-28	-0.00983263841633138	0.058	0.028	2.89521505228783e-24	Zfp212
2.23984258968133e-28	-0.0122695285129638	0.06	0.03	3.14518696443052e-24	Dsc2
2.27294876965198e-28	-0.0354064395841077	0.101	0.068	3.19167466234531e-24	Igsf5
2.32335750594182e-28	0.017219505068942	0.057	0.018	3.26245860984351e-24	Gdf11
2.36433710275727e-28	0.0187846148934143	0.052	0.016	3.32000215969175e-24	Atf7
2.39774679953421e-28	0.00715882905442496	0.033	0.009	3.36691605590594e-24	Bend5
2.41230201867925e-28	0.0182435646904919	0.055	0.017	3.38735449462941e-24	Lacc1
2.43462268334373e-28	-0.0047501745528736	0.056	0.025	3.41869717195126e-24	Ankrd32
2.46971976866594e-28	0.0314937099459503	0.086	0.033	3.46798049916072e-24	Zmynd19
2.51936074889373e-28	-0.00913777149318595	0.044	0.019	3.53768636359658e-24	Zfa-ps
2.56632456767651e-28	0.0203932324327142	0.062	0.021	3.60363295793135e-24	Ccp110
2.68906009946403e-28	0.00899538894322375	0.042	0.012	3.77597819166739e-24	Ap4e1
2.6940116140861e-28	0.0155241471143177	0.079	0.034	3.7829311084997e-24	Etv5
2.71556712278703e-28	-0.00562407775171945	0.064	0.032	3.81319935381754e-24	Casp8
2.80856203375968e-28	-0.0216584983739427	0.058	0.03	3.94378280780534e-24	E4f1
2.94629113012612e-28	-0.104635485050155	0.005	0.035	4.1371820049231e-24	Wfdc2
2.97182137287994e-28	0.0270467604878585	0.068	0.024	4.17303157179801e-24	Tchp
3.08281186356018e-28	0.0309109879892249	0.102	0.05	4.3288844188112e-24	Cox6a2
3.19313135200666e-28	0.0191336867942589	0.077	0.032	4.48379504448775e-24	Eif4ebp2
3.23612286643638e-28	-0.128626218643792	0.102	0.096	4.54416372904997e-24	Cd9
3.32811752607488e-28	0.000846142912906363	0.05	0.019	4.67334263011435e-24	Zfp952
3.3790443033791e-28	0.000260196062955909	0.076	0.037	4.74485401080493e-24	3110062M04Rik
3.39378577169827e-28	-0.000375860804322781	0.058	0.024	4.76555398061872e-24	Rbl2
3.46905752364881e-28	-0.0208222557766632	0.056	0.03	4.87125057470765e-24	Zfp219
3.49529645236997e-28	0.0181191966303586	0.059	0.02	4.90809527841791e-24	Ldlrap1
3.69511432680835e-28	-0.00949949516912856	0.105	0.062	5.18867953770428e-24	Dhrs4
3.71798353360171e-28	0.0223013352257863	0.03	0.003	5.22079247788352e-24	Gas2l3
3.76238481703935e-28	-0.0120470420432249	0.087	0.049	5.28314076008666e-24	Taf13
3.85556590739414e-28	0.00366673041702882	0.064	0.025	5.41398564716285e-24	Ndrg4
3.92778060081127e-28	-0.0373600876618641	0.089	0.059	5.51538951965918e-24	Fahd2a
4.28306102939221e-28	0.0029540634382547	0.051	0.021	6.01427429747254e-24	Clip2
4.35427148028984e-28	-0.00690158204147064	0.072	0.035	6.11426801262299e-24	Mrps6
4.36083104295546e-28	-0.013891529131323	0.131	0.084	6.12347895051805e-24	Arl6
4.4017903180118e-28	0.00260254793672764	0.055	0.023	6.18099396455217e-24	Pvr
4.51467435243742e-28	-0.0101324987986373	0.085	0.046	6.33950572569262e-24	Fam149b
4.65468416506614e-28	-0.00418334989942229	0.078	0.04	6.53610750458587e-24	Ears2
4.69379391005669e-28	-0.0219576159346967	0.076	0.048	6.59102540850161e-24	Sumo2
4.73947336994284e-28	0.0295268733938636	0.064	0.021	6.65516850607374e-24	Sp4
4.81995877781952e-28	0.0180551757122964	0.099	0.051	6.76818611581418e-24	Lama3
4.87761077821273e-28	0.00186436846228079	0.111	0.062	6.84914105476631e-24	Bysl
5.00967669530754e-28	-0.00494266877875264	0.066	0.032	7.03458801555084e-24	Manea
5.01573031450527e-28	0.00510170563729258	0.087	0.042	7.0430885076283e-24	Ccdc130
5.19154942730898e-28	0.01251804873532	0.056	0.02	7.28997370582727e-24	Fez2
5.23133567029125e-28	-0.00197194800990579	0.074	0.037	7.34584154822297e-24	Ptprs
5.28171517447877e-28	0.0192012824178575	0.08	0.035	7.41658444800309e-24	Tnnt1
5.42735355401839e-28	0.0157676757643686	0.103	0.052	7.62108986055262e-24	Mrpl23
5.48009052271296e-28	-0.0135805297774625	0.069	0.035	7.69514311199354e-24	Cux2
5.61814290139901e-28	0.0331163235390441	0.069	0.023	7.88899626214449e-24	Mettl14
5.67969749828205e-28	0.00456134439976791	0.149	0.09	7.97543122708766e-24	Gm15417
5.75605361957643e-28	-0.00585374691049835	0.115	0.067	8.08265049260923e-24	Dtd2
5.77450256519331e-28	0.0201199125095291	0.058	0.019	8.10855650204444e-24	Vps37c
5.78108650757682e-28	0.0211285148785857	0.07	0.027	8.11780167393937e-24	Epb4.1l1
5.8389044198983e-28	-0.0108000118289039	0.077	0.042	8.19898958642119e-24	Clstn3
5.92166620397881e-28	-0.00814711574804458	0.083	0.046	8.31520368362705e-24	Polr3h
5.94132514622971e-28	0.00614110656319315	0.08	0.038	8.34280877033575e-24	Prune
5.95963393598769e-28	-0.0335517282950135	0.126	0.09	8.36851797291391e-24	Gm15706
6.01383869360845e-28	0.013145748558503	0.055	0.02	8.44463229356499e-24	AC130210.1
6.0264719818387e-28	0.00512299503202278	0.075	0.034	8.4623719568979e-24	Trps1
6.0461121254862e-28	0.0336734350231833	0.099	0.043	8.48995064660772e-24	0610010K14Rik
6.35485650724159e-28	0.0181638485576243	0.09	0.041	8.92348950746865e-24	2410127L17Rik
6.36161192020039e-28	0.00277522137457996	0.078	0.037	8.93297545834538e-24	Rngtt
6.57923322674024e-28	-0.00491138441814166	0.091	0.048	9.23855929698865e-24	Vamp7-ps
6.66027664970197e-28	-0.0307529052029179	0.106	0.073	9.35236047151151e-24	Orc6
6.74363701334918e-28	0.0144348632208166	0.078	0.033	9.46941509414491e-24	Asxl1
6.96266408982703e-28	-0.467679380586655	0.007	0.038	9.77697291493511e-24	Wfdc18
7.08729006305797e-28	0.00502152401266322	0.093	0.049	9.951972706546e-24	Xrcc4
7.1009181268101e-28	0.00714297908024646	0.046	0.015	9.97110923366674e-24	Pot1a
7.21037240315475e-28	-0.00510568373722689	0.087	0.047	1.01248049285099e-23	2410004B18Rik
7.33772807977098e-28	-0.00705658063998683	0.094	0.053	1.03036377696144e-23	Fbxl6
7.46839047791621e-28	-0.00319011163172257	0.089	0.046	1.04871139090899e-23	Med20
7.78232640146587e-28	0.00835695706649443	0.058	0.023	1.09279427329384e-23	Nsun5
7.81371251680974e-28	0.0221825275127778	0.068	0.025	1.09720151161042e-23	Map3k3
7.9603415813596e-28	0.00542424973376367	0.099	0.052	1.11779116485452e-23	Wdr46
8.0661972012609e-28	-0.00234122062254114	0.059	0.026	1.13265541100106e-23	3110082I17Rik
8.11624804201716e-28	-0.00620203658305905	0.06	0.027	1.13968355006005e-23	Hnf4a
8.13031316523478e-28	0.0257010502657086	0.063	0.021	1.14165857466227e-23	Ccrl2
8.19750826736604e-28	0.0182431730939145	0.055	0.018	1.15109411090354e-23	Vgll4
8.51042433379941e-28	0.00636577341260099	0.037	0.012	1.19503378495211e-23	Tex15
8.74848664835125e-28	0.0127972636144283	0.054	0.018	1.22846249516148e-23	1700094D03Rik
8.82294345059738e-28	-0.00452033085269993	0.078	0.041	1.23891771933288e-23	Rilpl2
8.98006318545972e-28	0.0148202519844184	0.038	0.009	1.26098047250225e-23	Akna
8.99919604893645e-28	-0.0251006948067674	0.084	0.056	1.26366710919166e-23	Rpl34-ps1
9.53874196666492e-28	0.0115231893584852	0.074	0.032	1.33943014695909e-23	Frrs1
9.65741569854143e-28	0.0161587898348105	0.078	0.033	1.35609431238919e-23	Swsap1
1.02320236679266e-27	-0.0143915755302464	0.094	0.054	1.43678076345025e-23	Gm14274
1.05601274049694e-27	-0.00218463533011964	0.071	0.036	1.48285309020581e-23	Il11ra1
1.06455882033673e-27	0.000314703495949628	0.064	0.028	1.49485349551683e-23	Prpf40b
1.06815654427139e-27	-0.00713457106572529	0.073	0.037	1.49990541946589e-23	Gm14303
1.07959305405016e-27	0.00448233600666558	0.06	0.026	1.51596456649723e-23	Tnk1
1.11230298612039e-27	-0.00347603546607111	0.101	0.056	1.56189585311025e-23	Zfp593
1.12174010166148e-27	0.00876990436127297	0.068	0.029	1.57514745075304e-23	Hars2
1.13852655627707e-27	0.00310256073820779	0.071	0.033	1.59871899032427e-23	Abcb6
1.14306554434765e-27	0.00384434179304312	0.049	0.018	1.60509263737297e-23	Fnbp1
1.14954308162565e-27	0.00275875537014697	0.143	0.089	1.61418839521874e-23	Gm5560
1.1637128848856e-27	-0.00182277682443617	0.042	0.016	1.63408563295636e-23	Krba1
1.17109204024682e-27	0.0131113982723133	0.049	0.015	1.64444744291459e-23	Pwwp2b
1.18494488684184e-27	0.00874090507746245	0.075	0.033	1.66389961010331e-23	Rfng
1.21808262312931e-27	-0.00184031360687586	0.055	0.023	1.71043161939818e-23	Zfp74
1.22383119320269e-27	-0.00698325471014951	0.046	0.019	1.71850376149522e-23	Ap5z1
1.24667526051528e-27	-0.0115532728597838	0.075	0.039	1.75058140081556e-23	Utp20
1.30995245471604e-27	-0.0206109664826679	0.101	0.062	1.83943523691226e-23	Gca
1.3661050985384e-27	0.00366417967885595	0.074	0.034	1.91828477936762e-23	Cpne8
1.37884044303739e-27	0.00383223603975582	0.062	0.025	1.93616775011311e-23	Armc9
1.39057348502638e-27	0.00381631699054595	0.079	0.037	1.95264328767404e-23	Klhl36
1.40853382508796e-27	-0.0114912137532393	0.09	0.054	1.97786319718852e-23	Txnrd2
1.42953245854331e-27	-0.000255452040232224	0.056	0.025	2.00734947828651e-23	Heatr5a
1.45209148868584e-27	0.0182790047978101	0.067	0.025	2.03902686841266e-23	Rnf149
1.45937778880927e-27	0.015100801997744	0.073	0.031	2.04925829104597e-23	Lclat1
1.50443725713779e-27	0.00366900776736626	0.04	0.013	2.11253079647288e-23	Txndc16
1.56813797084675e-27	0.000577531201442341	0.074	0.035	2.20197933866301e-23	Pkp3
1.57644157048831e-27	-0.06523515151318	0.096	0.069	2.21363925327969e-23	AC092404.1
1.59334299916108e-27	-0.0085020954594232	0.045	0.019	2.23737223942199e-23	Calcoco1
1.59706998103695e-27	-0.0010252464056301	0.022	0.006	2.24260566737208e-23	Gm19967
1.62864727750385e-27	-0.0104563023446122	0.09	0.054	2.28694650707091e-23	Nudt22
1.6434242368106e-27	-0.0229892088896471	0.119	0.079	2.30769631332944e-23	H2-M3
1.64445337280658e-27	0.0115010346371314	0.041	0.012	2.309141426095e-23	Ptrf
1.65374183817186e-27	0.0142118702917674	0.06	0.022	2.32218428916092e-23	AC108434.1
1.69152335411378e-27	0.00588250177531026	0.082	0.041	2.37523709384657e-23	1810058N05Rik
1.69782753494657e-27	0.0184108040535449	0.065	0.025	2.38408942457197e-23	AI661453
1.7006753166064e-27	0.00351305550977616	0.071	0.034	2.3880882795787e-23	Zfp428
1.7166676610781e-27	-0.00405783492738869	0.079	0.041	2.41054472968587e-23	Kat8
1.74739989417111e-27	0.0133496519003294	0.064	0.026	2.45369893139508e-23	Hlcs
1.75362408051837e-27	0.0144296939975339	0.07	0.028	2.4624389338639e-23	Ppp2r5d
1.77314711186713e-27	0.00431196370441465	0.069	0.031	2.48985317448382e-23	Pus10
1.79934224112884e-27	-0.00186907851566109	0.058	0.025	2.52663637499312e-23	Ccdc136
1.83822614959852e-27	-0.00604287518006032	0.076	0.04	2.58123715926624e-23	Arl16
1.87442464654511e-27	-0.00292329738912407	0.092	0.051	2.63206708867865e-23	Spsb2
1.91033487937671e-27	0.019158983113898	0.111	0.058	2.68249223762077e-23	Gna14
1.93597349905496e-27	0.00444043161909249	0.056	0.023	2.71849398737297e-23	Osgepl1
2.0152464525138e-27	0.00783898042490393	0.119	0.068	2.82980906861987e-23	Pex11b
2.0458156323901e-27	-0.0228757590401466	0.039	0.019	2.87273431100217e-23	Cdh8
2.10211127711794e-27	0.00381709132710244	0.08	0.04	2.95178465532901e-23	Ercc3
2.14721045076833e-27	0.020020850363878	0.064	0.024	3.01511291496889e-23	Acox3
2.19602353068273e-27	0.00629359957845435	0.048	0.017	3.08365624178468e-23	4922501C03Rik
2.20020355090605e-27	-0.000605176697546055	0.045	0.017	3.08952582618228e-23	A430033K04Rik
2.33980395071656e-27	0.0114180873998837	0.081	0.036	3.28555270759619e-23	Med27
2.43368836146881e-27	-0.0905921336824189	0.999	0.981	3.4173851971745e-23	Ins1
2.45090608422027e-27	0.00524693786552953	0.077	0.037	3.4415623234621e-23	Plk1s1
2.51507743897201e-27	0.0134103146476609	0.056	0.02	3.53167173980449e-23	Snhg5
2.51872156993411e-27	0.017044412349147	0.069	0.028	3.53678882850148e-23	Slc25a20
2.54642203910531e-27	-0.0703745431378148	0.005	0.032	3.57568582731167e-23	2200002D01Rik
2.61519367206441e-27	-0.0208523710636963	0.098	0.064	3.67225495431284e-23	3110040N11Rik
2.72134659379516e-27	-0.00557128737887433	0.068	0.033	3.82131488700717e-23	Inpp5k
2.75163175503107e-27	-0.0287082524622518	0.071	0.043	3.86384131041462e-23	Prmt2
2.82685449413026e-27	-0.000700866246360142	0.056	0.024	3.96946908065772e-23	Gba2
2.91075857187921e-27	0.0093672912728349	0.06	0.023	4.08728718663279e-23	Zfp574
3.05375591190147e-27	0.00346877821217928	0.075	0.034	4.28808405149204e-23	Ptges
3.09575483199893e-27	-0.0117426623320364	0.056	0.027	4.3470589350929e-23	Slain1
3.1307264822718e-27	0.00202914426460691	0.05	0.019	4.39616612640606e-23	Aak1
3.13494642159073e-27	0.00845618221360581	0.042	0.014	4.40209176519771e-23	Fzd5
3.14190822099843e-27	0.0177585004598523	0.051	0.015	4.411867523926e-23	Arhgef3
3.22953030137547e-27	0.031982308221987	0.075	0.027	4.53490644919144e-23	0610012G03Rik
3.32319220849606e-27	-0.00791330314050897	0.063	0.033	4.66642649917016e-23	Mrgbp
3.36517283768905e-27	0.0242528839328734	0.049	0.013	4.72537569868297e-23	Rgs7bp
3.51921107583502e-27	0.0158572917450445	0.062	0.022	4.94167619268753e-23	Sall4
3.59912277486445e-27	-0.00522429327915183	0.07	0.034	5.05388820046466e-23	BC017158
3.60062627593578e-27	0.00529138486397	0.059	0.023	5.05599941666903e-23	Alg6
3.67503642966104e-27	0.00324982691450922	0.073	0.034	5.16048615453004e-23	Fance
3.74628519723399e-27	0.0081737469589945	0.087	0.042	5.26053367395597e-23	Steap1
3.7935480261156e-27	-0.00357026434382241	0.039	0.014	5.32690013827153e-23	mmu-let-7d
3.90578689125929e-27	0.0163124928320212	0.097	0.047	5.4845059527063e-23	Dnajb4
3.90930254178565e-27	-0.00474200551083979	0.069	0.034	5.48944262917541e-23	Fbxl4
3.96109084139168e-27	-0.011204475251798	0.071	0.038	5.56216375948219e-23	Gm10073
4.05555134532042e-27	-0.00301837646801741	0.069	0.034	5.69480519909893e-23	Ccdc134
4.24710509923964e-27	-0.0750052452950159	0.036	0.03	5.9637849803523e-23	Mafb
4.35398863846512e-27	-0.00407588307968705	0.069	0.033	6.11387084613272e-23	Atg2a
4.37719693678667e-27	0.00150595822519879	0.065	0.029	6.14645993863584e-23	Aldh5a1
4.40352931747781e-27	-0.00222522913054468	0.048	0.019	6.18343586760234e-23	Narg2
4.63489954785249e-27	0.00737537085997808	0.042	0.013	6.50832594509446e-23	Ipo11
4.70853956898761e-27	0.0232046127290116	0.037	0.007	6.61173126277241e-23	Btbd11
4.86223705403636e-27	-0.0234213689671583	0.073	0.045	6.82755327127786e-23	Ocln
5.05730234098141e-27	-0.00199173828785678	0.05	0.021	7.10146394720609e-23	Recql
5.08742951984161e-27	0.00581079377016021	0.049	0.018	7.14376853176159e-23	2610021A01Rik
5.17384405039752e-27	0.0273500121976008	0.068	0.024	7.26511181556819e-23	Zkscan17
5.17655180823078e-27	-0.0149692026601872	0.059	0.03	7.26891404911766e-23	Ptpn4
5.36159830079013e-27	-0.00819882507912674	0.067	0.034	7.5287563339695e-23	Asb3
5.40911579088253e-27	-0.00607736474017385	0.053	0.025	7.59548039355725e-23	Ttc7
5.76686459833441e-27	0.0166127834753583	0.054	0.02	8.09783126898118e-23	Rhbdl2
5.82126907498784e-27	0.00524188881386952	0.054	0.021	8.17422603509792e-23	Gcfc2
5.83764224590375e-27	0.00769881850544736	0.044	0.014	8.19721724169805e-23	Eya1
6.07644033947797e-27	-0.011801154780926	0.078	0.043	8.53253752469497e-23	Mtap
6.49004754897208e-27	-0.00381339474354993	0.067	0.032	9.1133247682666e-23	Sirt3
6.70091110686919e-27	0.000216482434592574	0.065	0.029	9.40941937626572e-23	Zc3h6
6.76252499678655e-27	0.0181700932509214	0.043	0.011	9.49593760048768e-23	Pcdhb21
6.91099426223304e-27	-0.00881471877963856	0.074	0.04	9.70441814302764e-23	1190007I07Rik
7.09107045396364e-27	0.00991340078526401	0.058	0.023	9.95728113145574e-23	Zfp84
7.21798360720611e-27	0.00801803747149742	0.047	0.017	1.01354925812388e-22	Cep97
7.35424123445892e-27	-0.000131069801829253	0.061	0.028	1.03268255414272e-22	Eml1
7.43488257944729e-27	0.0114952170642847	0.048	0.018	1.04400621180599e-22	Cdyl
7.6791318797266e-27	0.00790665381672585	0.077	0.036	1.07830369855121e-22	Snx11
7.73149005818716e-27	0.00751689240148378	0.056	0.022	1.08565583397064e-22	Smpd4
8.13941108811642e-27	0.00348817389555114	0.053	0.021	1.14293610499331e-22	Trpc2
8.143301340105e-27	0.0316182775243	0.091	0.04	1.14348237417754e-22	Gm10243
8.20084843549722e-27	-0.0112307271585848	0.064	0.035	1.15156313731252e-22	Cdadc1
8.52895576245776e-27	0.00943425217308565	0.062	0.025	1.19763596816432e-22	Cdc42bpg
9.32121430340042e-27	0.00976637620750451	0.068	0.029	1.30888491248349e-22	Leng1
9.59565555557532e-27	0.0158575809576338	0.065	0.025	1.34742195311389e-22	D3Ertd254e
9.68743014741494e-27	0.00504353375110591	0.06	0.026	1.36030894130001e-22	Sept8
9.8317167231645e-27	-0.00660206818979958	0.076	0.041	1.38056966226676e-22	St7
9.97711402413406e-27	-0.00464910624654007	0.051	0.022	1.40098635126891e-22	Zfp629
1.03753607153104e-26	0.0144216539429275	0.04	0.01	1.45690815164389e-22	Trerf1
1.0479652914347e-26	0.0162216228636217	0.063	0.025	1.47155286223261e-22	Vopp1
1.07003656382833e-26	0.0128485164797183	0.073	0.032	1.50254534292774e-22	Slc26a2
1.11287819380546e-26	0.0129040027907898	0.063	0.025	1.56270355974162e-22	Ccdc8
1.19637241850515e-26	-0.00306443464980432	0.039	0.014	1.67994615006493e-22	Kcnb2
1.22138320631309e-26	-0.0753756044118321	0.004	0.03	1.71506629830484e-22	Lgals3
1.26246849907436e-26	0.0038384709792833	0.091	0.048	1.77275826640021e-22	Gm8730
1.27596899720398e-26	-0.00576107774125413	0.032	0.012	1.79171566587382e-22	Iffo2
1.27814661877977e-26	0.00501371698822754	0.065	0.028	1.79477348209055e-22	Ctbs
1.28813034501523e-26	0.026064150154355	0.045	0.01	1.80879263047038e-22	Gm129
1.30480932965912e-26	0.0150310942323328	0.061	0.023	1.83221326070734e-22	Tmem231
1.35149237693963e-26	0.00187213492274528	0.036	0.012	1.89776559569863e-22	Rfx1
1.35383492834643e-26	0.00766049425041501	0.128	0.075	1.90105500638405e-22	Bpgm
1.35691951099196e-26	-0.0246015679896195	0.085	0.051	1.90538637733491e-22	Spa17
1.3852549684663e-26	4.37579251526196e-05	0.052	0.022	1.94517502672037e-22	1110002L01Rik
1.42137677890396e-26	0.00701720274426335	0.073	0.032	1.99589727293693e-22	Gramd1c
1.48464365757466e-26	0.0107178889885207	0.072	0.032	2.08473662396634e-22	Mpi
1.48761943121793e-26	0.00740709346344277	0.041	0.013	2.08891520531621e-22	Trp53cor1
1.51421330347564e-26	0.00263005710819341	0.064	0.028	2.12625832074049e-22	Sec61a2
1.52127374227029e-26	0.00296710221328074	0.062	0.028	2.13617258889594e-22	Klhl8
1.53942732583652e-26	-0.00505040067769379	0.064	0.032	2.16166385093964e-22	Thap2
1.55281791651239e-26	0.016212512091719	0.05	0.015	2.1804669183667e-22	Gpr39
1.61570968164437e-26	0.0175989146987915	0.068	0.026	2.26877953496503e-22	Slc35d1
1.6825124667679e-26	-0.0279521779895091	0.089	0.057	2.36258400583548e-22	Rab37
1.72941044195354e-26	0.0241697152106874	0.075	0.029	2.42843814259116e-22	Frmd5
1.77781519120918e-26	-0.00854388639208569	0.059	0.029	2.49640809149593e-22	Zkscan6
1.81795084905237e-26	-0.0202614409118649	0.062	0.036	2.55276658223934e-22	Tpra1
1.8802404013217e-26	0.00111826082324731	0.108	0.061	2.64023357153593e-22	Dhrs1
1.90058687308588e-26	0.0269108577870936	0.068	0.025	2.66880408718719e-22	Phc1
1.95412243220149e-26	0.0150520480407471	0.054	0.019	2.74397871929734e-22	Zfp639
1.95992192755102e-26	-0.0055727710465012	0.058	0.026	2.75212237066715e-22	Xpo5
1.97177555826529e-26	0.0150940399687787	0.065	0.025	2.76876723891611e-22	Zhx2
2.146042139666e-26	0.00444358637556067	0.049	0.019	3.013472372519e-22	2700049A03Rik
2.15059772376162e-26	0.0215352235167061	0.067	0.026	3.01986932370606e-22	Lrrc40
2.15863455246732e-26	0.0139735325046519	0.048	0.016	3.03115463857462e-22	Idua
2.18451476960214e-26	0.0062331903104799	0.034	0.01	3.06749563947532e-22	Prkd2
2.25098300845432e-26	0.00851803561872126	0.067	0.029	3.16083034047155e-22	Bloc1s4
2.42596942252534e-26	0.0249820154177471	0.062	0.021	3.40654626311008e-22	Gprin1
2.48000825220549e-26	0.00520848659019121	0.051	0.02	3.48242758774695e-22	Tuft1
2.51362426396672e-26	0.00587104532302135	0.045	0.016	3.52963119146206e-22	Tec
2.54104760109204e-26	-0.00396782142481	0.08	0.042	3.56813904145344e-22	Bri3bp
2.59750386749043e-26	0.00284679884627405	0.113	0.063	3.64741493073006e-22	Ndufaf2
2.64471976288971e-26	0.000374241292827204	0.043	0.016	3.71371549104973e-22	Aasdh
2.64639852764822e-26	-0.0392309393689707	0.082	0.055	3.71607281252363e-22	Slitrk6
2.66110482642592e-26	0.0108068750288731	0.074	0.033	3.73672339726728e-22	Rpap3
2.71124962880005e-26	0.0135421627662438	0.065	0.026	3.80713672876103e-22	Slc25a19
2.76512017101767e-26	0.00512833132654614	0.091	0.048	3.88278174414302e-22	Ccl27a
2.79396312566839e-26	0.0215736727375265	0.062	0.022	3.92328302106355e-22	Dusp7
2.83492109345388e-26	0.0212230775910573	0.087	0.04	3.98079619942793e-22	Dusp18
2.84951569104524e-26	0.0131001943103569	0.044	0.013	4.00128993336573e-22	Pikfyve
2.8577485535683e-26	-0.00501383602478324	0.051	0.022	4.01285051892061e-22	Zfr2
2.89679842463221e-26	-0.00290845109672722	0.069	0.034	4.06768434786855e-22	Supt20
2.89970704719419e-26	0.0113305912344803	0.058	0.023	4.07176863567008e-22	Ttc21b
2.94902970311231e-26	-0.0148198486664627	0.043	0.021	4.1410275091103e-22	Prrt1
3.13463610346723e-26	-0.0128584351843181	0.081	0.046	4.40165601648868e-22	Cbwd1
3.17093764999215e-26	-0.0151636575013204	0.049	0.024	4.45263064811898e-22	Bend7
3.18627361753695e-26	-0.00137998876615872	0.047	0.019	4.47416541374539e-22	Kif1c
3.20681493258661e-26	-0.0646146184731904	0.025	0.024	4.50300952833811e-22	Col4a1
3.28473078098581e-26	0.00649299174756472	0.075	0.035	4.61241896266028e-22	Fbxo31
3.35730164907832e-26	0.00231464421838377	0.049	0.02	4.71432297563577e-22	Tmem194
3.38857701809852e-26	0.0127642981965487	0.062	0.024	4.75823984881395e-22	Zfp628
3.41537916613044e-26	0.0187987898204142	0.052	0.017	4.79587542508037e-22	Strada
3.49418099575847e-26	-0.00831793840897724	0.066	0.033	4.90652895424404e-22	Ndufaf5
3.5731273746745e-26	-0.00790408178796615	0.043	0.019	5.01738545951794e-22	Ap3m2
3.6144394958147e-26	0.00338510272989859	0.038	0.013	5.075395940023e-22	Bbs1
3.61867646985874e-26	-0.00263516280424275	0.039	0.014	5.08134549897564e-22	Msh5
3.9042766496311e-26	0.0131519259578889	0.064	0.026	5.48238527141199e-22	Esrp2
3.90924783692024e-26	-0.00369284449043256	0.065	0.03	5.4893658126034e-22	B3galnt2
3.99946126884074e-26	0.00848771234333952	0.07	0.031	5.61604351370617e-22	Hdac7
4.275921322814e-26	0.00113272635129114	0.05	0.021	6.00424872149542e-22	Ssh3
4.37176051918523e-26	-0.00718983273829708	0.071	0.037	6.1388261210399e-22	Dimt1
4.37644496089649e-26	0.00502310930859476	0.107	0.058	6.14540401409085e-22	Fam187b
4.38569093275568e-26	0.00315066860678549	0.068	0.033	6.15838720777552e-22	Nif3l1
4.40869294874869e-26	0.000610705786316189	0.036	0.012	6.19068663863291e-22	Adnp
4.47466086966401e-26	0.00220607068286686	0.062	0.027	6.2833187931822e-22	Tmem209
4.50049270235003e-26	0.00543685745635165	0.039	0.012	6.31959185263991e-22	Spata1
4.51979329948803e-26	0.00646413746431972	0.08	0.038	6.3466937511411e-22	Setd6
4.64930215515233e-26	0.0054439436773001	0.042	0.015	6.5285500862649e-22	Alg10b
4.82000399851412e-26	0.0270856847993644	0.059	0.018	6.76824961471353e-22	Casp9
4.89424185865344e-26	0.0126838123688295	0.052	0.017	6.87249441792116e-22	Agbl5
4.97905516091119e-26	-0.00187175045251967	0.039	0.014	6.99158925695149e-22	Il15ra
4.98712401603143e-26	0.00442005517723308	0.043	0.015	7.00291954331133e-22	Atr
5.13091609999352e-26	0.0136211933653861	0.049	0.015	7.2048323876109e-22	Col16a1
5.31199298665823e-26	0.012362737600816	0.06	0.023	7.45910055186548e-22	Robo1
5.5410573250876e-26	-0.001574071521357	0.087	0.047	7.78075269588801e-22	Eml2
5.578525588216e-26	0.00103439416414106	0.041	0.015	7.8333656309729e-22	Wdr60
5.58916317923926e-26	0.00584842854635088	0.06	0.025	7.84830293628777e-22	Morn4
5.64264776411071e-26	0.0212765192499495	0.051	0.015	7.92340599036425e-22	Zswim5
5.85647770413095e-26	0.00926896537589456	0.047	0.017	8.22366599214068e-22	Lins
5.8823174565646e-26	-0.0109233492873182	0.044	0.02	8.25995017250802e-22	AC137156.1
6.00569180161929e-26	0.0124069389926389	0.085	0.041	8.43319242783381e-22	AU022252
6.0743992890964e-26	0.0206353098823753	0.045	0.012	8.52967148174917e-22	Sun2
6.36660211902371e-26	-0.0768318275175801	0.001	0.023	8.9399826955331e-22	Sparc
6.4982614367513e-26	-0.00671675447013999	0.071	0.037	9.12485870948617e-22	Smyd5
6.62194703271178e-26	0.00305533806495125	0.052	0.021	9.29853802333389e-22	Gtf3c5
6.79242771379825e-26	0.00245966201911968	0.085	0.046	9.53792699571551e-22	Ilvbl
6.87595078060855e-26	0.014497526845953	0.07	0.03	9.65521008613053e-22	Elac1
7.21175695158802e-26	0.000671655206776797	0.089	0.047	1.01267491114199e-21	Exosc9
7.32676291843104e-26	0.00959484802733798	0.092	0.048	1.02882404900609e-21	1700037C18Rik
7.36408553642431e-26	-0.0176470858956701	0.059	0.031	1.0340648910247e-21	Runx1
7.42888774562747e-26	0.0200319329098847	0.073	0.03	1.04316441724101e-21	Rab8b
7.82042213438463e-26	0.0141841389736752	0.07	0.029	1.09814367611029e-21	Lancl2
7.90716009920464e-26	0.00269796126205046	0.078	0.04	1.11032342113032e-21	Rtp4
8.15149067414903e-26	-0.012526323114361	0.095	0.057	1.14463232046401e-21	Vma21-ps
8.18283289927331e-26	0.0234754192290952	0.049	0.014	1.14903339571596e-21	Tmem86a
8.49601297012898e-26	0.00306127563733828	0.071	0.035	1.19301014126551e-21	Fadd
8.52966495669024e-26	0.00118595446811172	0.069	0.033	1.19773555321844e-21	Ypel4
8.61839725178786e-26	-0.0045768085360655	0.082	0.042	1.21019534209605e-21	Hnf4g
9.19026932135232e-26	0.00555094844132331	0.057	0.023	1.29049761810429e-21	Tnk2
9.31963410761562e-26	0.0142042736941543	0.065	0.026	1.30866302139139e-21	Gas2
9.95431238136859e-26	0.0104207144430828	0.052	0.019	1.39778454459178e-21	Zbtb5
1.00222500246544e-25	0.0202623837171501	0.028	0.003	1.40732434846198e-21	Asb16
1.0176747486713e-25	-0.0208208163056883	0.055	0.032	1.42901888208423e-21	Eme2
1.05193145134489e-25	-0.0132040100408608	0.077	0.045	1.47712214397849e-21	Tradd
1.07927803970721e-25	-0.00916219817144701	0.051	0.024	1.51552222335687e-21	Zfp81
1.14810467519005e-25	0.00191167793726251	0.041	0.014	1.61216858490186e-21	Brat1
1.15466825558149e-25	0.0104625086232443	0.101	0.053	1.62138516448753e-21	Grtp1
1.1572219799508e-25	-0.0178719235790492	0.063	0.037	1.62497110424691e-21	Mtfp1
1.19948745986905e-25	0.00207778398159434	0.061	0.027	1.68432029114812e-21	Sh2d3c
1.22278059125218e-25	-0.00654497918520734	0.103	0.061	1.71702850623632e-21	Nudt14
1.2496960295726e-25	-0.0061204846732132	0.062	0.031	1.75482316472585e-21	Usp20
1.25018704678334e-25	0.00691010913305868	0.065	0.028	1.75551265109317e-21	Stab2
1.28929270031672e-25	-0.0172485767243965	0.07	0.039	1.81042480978473e-21	Apobec1
1.35058641048773e-25	-0.00595238800849768	0.051	0.024	1.89649343760687e-21	Tmem132a
1.35091038025791e-25	0.0180537074196065	0.05	0.015	1.89694835595815e-21	D630045J12Rik
1.3601846055807e-25	-0.0179061504177378	0.094	0.061	1.90997122315642e-21	Dusp28
1.41618728616429e-25	-0.000900728385474267	0.09	0.048	1.98861018723189e-21	Wdyhv1
1.43644242861478e-25	-0.00751603837757939	0.07	0.038	2.01705245826087e-21	Fam229b
1.5118274963279e-25	0.0232419202368749	0.041	0.009	2.12290817034363e-21	C030037D09Rik
1.52079656974184e-25	-0.0100869043783573	0.066	0.034	2.13550254323149e-21	Dcun1d2
1.549530872737e-25	0.0186114326495925	0.074	0.032	2.17585125149729e-21	Map2k5
1.61116268901083e-25	-0.00539967013901687	0.059	0.027	2.26239464790901e-21	Zbtb40
1.69298717394867e-25	-0.0110383265717085	0.049	0.023	2.37729258965873e-21	Zfp943
1.81473689814413e-25	0.0205603708011489	0.046	0.013	2.54825355237399e-21	Npas2
1.90128119260225e-25	-0.0444696901244833	0.067	0.048	2.66977905065207e-21	Tgif1
1.90441845907415e-25	-0.0039362134631615	0.058	0.028	2.67418440023192e-21	Mlst8
1.93846334845169e-25	0.000316983570616901	0.064	0.031	2.72199023389587e-21	Igsf11
1.95481881326798e-25	0.00404543988568763	0.048	0.018	2.7449565775909e-21	Ftsjd2
2.08813897929113e-25	-0.0175980684225258	0.087	0.052	2.9321647547206e-21	Snapc3
2.12779233527768e-25	-0.00390960295289591	0.082	0.044	2.98784599719692e-21	Rras
2.13267990965628e-25	0.00768520368699554	0.066	0.03	2.99470912913935e-21	Mnx1
2.15743127253671e-25	0.0170347025231453	0.05	0.016	3.02946499289605e-21	Six4
2.18094961641246e-25	-0.0045688194656535	0.055	0.026	3.06248945136638e-21	Marveld2
2.24502325894454e-25	0.0158007155507701	0.09	0.043	3.15246166020992e-21	Me3
2.35796277586221e-25	-0.0270797038253563	0.094	0.064	3.31105132986572e-21	Serf1
2.38340634504317e-25	0.0119970730707567	0.072	0.032	3.34677918970961e-21	6030458C11Rik
2.39500490920665e-25	-0.00486167112472133	0.09	0.05	3.36306589350798e-21	Gcdh
2.39783740204633e-25	0.0139240693240819	0.06	0.023	3.36704327995345e-21	Tfb2m
2.55469503235367e-25	-0.00811643989977771	0.048	0.024	3.58730276443103e-21	Wrn
2.57868445331289e-25	-0.00669149246326647	0.108	0.065	3.62098870934197e-21	Cmc2
2.63623408966181e-25	0.0096429150522768	0.042	0.012	3.70179990870311e-21	Fbxl21
2.69933378115743e-25	-0.008754893270714	0.048	0.022	3.79040449550126e-21	Cryz
2.74803515011044e-25	0.0102984514603076	0.049	0.018	3.85879095778507e-21	Gab2
2.82350657249333e-25	-0.0280652559479136	0.08	0.05	3.96476792909513e-21	Rsu1
2.8812472181476e-25	0.00455538011540021	0.049	0.019	4.04584734372286e-21	Stk11ip
2.93004739858888e-25	0.0041545050051257	0.034	0.01	4.11437255709851e-21	Dnmt3b
2.97094637822981e-25	0.0057373065510471	0.065	0.029	4.1718029043103e-21	Chn1
2.97920808368967e-25	0.00714312212004078	0.079	0.038	4.18340399111704e-21	Tcf3
2.99271974942497e-25	-0.00422397178092322	0.074	0.038	4.20237707214255e-21	Echdc2
3.07075269658038e-25	0.0262416109070901	0.062	0.021	4.31195093653817e-21	Pqlc2
3.24300243553173e-25	0.0153591357903194	0.055	0.02	4.55382401997366e-21	Slc9a9
3.25742102882272e-25	0.00976790820706224	0.07	0.032	4.57407060867287e-21	Fam20a
3.26794054480554e-25	0.00469763660349722	0.091	0.049	4.58884211301594e-21	Orai1
3.39118791716663e-25	-0.0035947004840989	0.056	0.026	4.76190607328538e-21	Socs5
3.56143483057578e-25	0.0151260619880124	0.08	0.038	5.00096678909451e-21	Slc52a2
3.58785079585943e-25	0.0252243823398051	0.061	0.021	5.03806008754581e-21	Sbk1
3.5954533112175e-25	0.014410637124257	0.076	0.034	5.04873553961161e-21	Gfm1
3.61541868797853e-25	-0.1275523885869	0.001	0.019	5.07677092165946e-21	Igfbp5
3.65141247569211e-25	-0.000586423260535533	0.042	0.017	5.12731339836686e-21	Wars2
3.75608335251377e-25	0.0107586381133924	0.071	0.031	5.27429224359983e-21	Gm9493
3.79563830776538e-25	0.00270113087265704	0.074	0.036	5.32983531176415e-21	Sephs1
3.83658462880623e-25	-0.0072391732299831	0.057	0.027	5.38733213576971e-21	Lrrc45
3.91598934437611e-25	0.00477229310820104	0.039	0.013	5.49883223737294e-21	Ss18l1
3.99125667947028e-25	0.000122714450194239	0.043	0.017	5.60452262931216e-21	Gtpbp10
4.0977758471445e-25	-0.00770101440395779	0.055	0.027	5.75409684456031e-21	Daglb
4.40995288774644e-25	0.0100163224646454	0.079	0.039	6.19245584497355e-21	Irgm1
4.60838032844304e-25	0.00325573122461119	0.029	0.008	6.47108765719971e-21	Cacna1b
4.62620785744038e-25	0.00829151889407157	0.048	0.018	6.49612107341778e-21	Clasrp
4.63810608028595e-25	0.00134925432163706	0.096	0.052	6.51282855793752e-21	Fam58b
4.96938843498878e-25	0.0181274819758853	0.054	0.018	6.97801524041124e-21	Cep68
4.97632568596248e-25	0.00549617068644227	0.04	0.012	6.98775652822851e-21	Trim7
5.00860391658728e-25	-0.0236405534746996	0.148	0.103	7.03308161967185e-21	Gcsh
5.03460551601199e-25	0.00889410336132464	0.084	0.041	7.06959306558404e-21	Tatdn1
5.05689681459786e-25	0.0118229282972101	0.049	0.017	7.10089450705832e-21	Fancf
5.20180214138985e-25	-0.0811607677106064	0.004	0.03	7.30437056693963e-21	Anxa1
5.33130009691145e-25	0.00118566516626838	0.057	0.025	7.48621159608306e-21	Gm10567
5.37555892115191e-25	-0.0002340049423354	0.084	0.043	7.54835983708151e-21	Rras2
5.37591030587847e-25	0.0131713113341303	0.054	0.02	7.54885325151455e-21	Nrde2
5.5962185775121e-25	0.00478814768541088	0.039	0.013	7.85821012654249e-21	Rhov
5.67831670497422e-25	0.00882400411359822	0.062	0.026	7.97349231712481e-21	Foxred1
5.76513555829813e-25	0.00149573544250191	0.065	0.03	8.09540335096223e-21	Dis3
5.90199847206546e-25	0.00804968676650865	0.057	0.023	8.28758625447432e-21	Mcoln1
6.0029475502038e-25	0.00369979547713914	0.08	0.041	8.42933894999618e-21	Cutc
6.1789452578205e-25	0.0194136623814753	0.09	0.042	8.67647493103155e-21	Wbscr16
6.19947277805186e-25	0.00109369560829339	0.046	0.019	8.70529967494042e-21	Gbp8
6.3614754868697e-25	0.0137960877282965	0.036	0.009	8.93278387866243e-21	Gm20645
6.43815197841674e-25	0.013337241268534	0.037	0.01	9.04045300809278e-21	Spef1
6.49791472322661e-25	-0.0124528726542164	0.063	0.034	9.1243718543548e-21	Smyd3
6.65401959382344e-25	0.00806849636319738	0.058	0.025	9.34357431364687e-21	Mre11a
6.99841397185144e-25	0.00814132778550214	0.092	0.047	9.8271728992738e-21	Akr1b8
7.01200543394191e-25	-0.00820592859103448	0.06	0.03	9.84625803034122e-21	Tctn2
7.03261577342458e-25	0.0284837939124341	0.07	0.026	9.8751990690428e-21	Rpl36a-ps1
7.05594470143266e-25	-0.00623594556234585	0.043	0.018	9.90795754975174e-21	Lmbr1l
7.10114096652119e-25	-0.00540841727899995	0.066	0.034	9.97142214518905e-21	Larp7
7.11663027027859e-25	0.0110904271756857	0.09	0.045	9.9931722255252e-21	Cmtm8
7.61994558557614e-25	0.00387063073054178	0.043	0.015	1.0699927591266e-20	Faxc
7.75068631216881e-25	0.0291495951840835	0.052	0.015	1.08835137195474e-20	Il17re
7.93557559408357e-25	0.0185576261236302	0.081	0.037	1.11431352492121e-20	Srrd
8.05455367843002e-25	0.00654107127966036	0.087	0.045	1.13102042752514e-20	Smoc1
8.27224803507404e-25	0.00905507338933582	0.052	0.021	1.1615890690851e-20	Rnf26
8.42067011271745e-25	0.00503605573413859	0.052	0.022	1.18243049722778e-20	Tcf7l2
8.64079411200732e-25	0.0184809119605175	0.055	0.019	1.21334030920807e-20	Osgin2
8.64651858914709e-25	0.0239831120030348	0.042	0.01	1.21414414028803e-20	3010003L21Rik
8.9466229401189e-25	-0.00399425409180307	0.039	0.016	1.2562847932515e-20	Trmt13
9.03134841732291e-25	0.0026049243643211	0.042	0.015	1.26818194476048e-20	Papolg
9.10515951475781e-25	-0.011724265781594	0.039	0.018	1.27854649906229e-20	Spg11
9.19179168444688e-25	0.0177358445133323	0.049	0.016	1.29071138833003e-20	Atg14
9.20234492689058e-25	0.0122506159215146	0.056	0.022	1.29219327463398e-20	Zscan22
9.32765006122001e-25	-0.0359764122773439	0.12	0.089	1.30978862159651e-20	Tmed6
9.44490985389676e-25	-0.00488760240317186	0.043	0.018	1.32625424168418e-20	Klhl20
9.47005410554377e-25	0.0263786189544416	0.071	0.028	1.32978499750046e-20	Gpank1
9.51970744816274e-25	0.0072878004672268	0.068	0.03	1.33675731987101e-20	Dph5
9.58223814883581e-25	0.0162519583088763	0.036	0.009	1.34553788085952e-20	Ncapg2
9.7505121197468e-25	-0.026246619093646	0.062	0.036	1.36916691185485e-20	Epb4.1l4a
9.77803446437747e-25	-0.00968046395820137	0.054	0.028	1.37303159948788e-20	Nat14
1.00175038351279e-24	-0.195131107017276	0.022	0.051	1.40665788852865e-20	Sprr1a
1.01722490592645e-24	0.172813714436704	0.082	0.031	1.42838721290192e-20	1600029D21Rik
1.1289822116448e-24	0.0164339770541064	0.048	0.015	1.58531682159163e-20	Kazn
1.15466738549794e-24	-0.0850030965227811	0.085	0.071	1.62138394271621e-20	Serpinh1
1.15525867079133e-24	0.00344414912007969	0.064	0.03	1.62221422552518e-20	BC018242
1.16716960683272e-24	0.0111210577279416	0.054	0.019	1.6389395619145e-20	Zfp141
1.17277249674366e-24	0.00320956956755047	0.063	0.028	1.64680713992744e-20	Herc3
1.22495466975516e-24	-0.00404643744366068	0.044	0.019	1.7200813472702e-20	1700029J07Rik
1.25518641181973e-24	-0.00157826321460923	0.042	0.018	1.76253275947726e-20	Cnpy4
1.3050609000237e-24	0.0158468401863978	0.043	0.013	1.83256651581329e-20	Rhbdf2
1.31306920511115e-24	-0.000792463941680775	0.056	0.025	1.84381177781708e-20	Wdr92
1.36842339224011e-24	-0.0260465987792709	0.04	0.023	1.92154012738356e-20	Sim1
1.46696480908891e-24	-0.0160979772548921	0.112	0.074	2.05991198492265e-20	Pon2
1.47033161693894e-24	0.010403217369018	0.041	0.013	2.06463965650565e-20	Foxo6
1.47168280549924e-24	-0.0139851068795407	0.076	0.045	2.06653699548203e-20	Dusp19
1.52268618440136e-24	-0.00573531799825019	0.062	0.031	2.13815594013639e-20	Pde7a
1.53082011981162e-24	-0.000400401249296037	0.073	0.037	2.14957761223948e-20	Bspry
1.56492022945074e-24	0.0140426026625446	0.079	0.036	2.19746098619473e-20	Amigo3
1.57313828758085e-24	0.00349858741584795	0.056	0.023	2.20900078342103e-20	Casr
1.63644755821234e-24	0.0100195126943386	0.064	0.028	2.29789966124177e-20	Zfp821
1.67068012070831e-24	0.0128322824883266	0.07	0.031	2.34596902549861e-20	Parp16
1.68036986743613e-24	0.0131788385293944	0.064	0.026	2.35957536785382e-20	Fndc5
1.73275473844494e-24	-0.00496246406349726	0.069	0.034	2.43313420372439e-20	Rad1
1.73859512416756e-24	-0.00319044652916312	0.039	0.016	2.44133527335608e-20	Rfx2
1.82275478998091e-24	0.00798605264868567	0.043	0.015	2.5595122760912e-20	Med26
1.96903780752475e-24	-0.00784554374616583	0.055	0.028	2.76492288932626e-20	Adpgk
1.98576901576074e-24	-0.0150359111723995	0.063	0.034	2.78841685193123e-20	Ccdc149
2.03573592214413e-24	-0.00575397800685494	0.059	0.028	2.85858038187479e-20	Taf4a
2.05292232722703e-24	-0.152762922884366	0.086	0.091	2.88271353189219e-20	Serpinb1a
2.0543898089235e-24	0.00634083690745899	0.055	0.023	2.88477416969039e-20	Zfp651
2.06531518794641e-24	-0.00258603405627664	0.04	0.016	2.90011558691435e-20	Nlgn2
2.15543387768462e-24	0.011872482484766	0.061	0.026	3.02666025104474e-20	Bud13
2.18476295979722e-24	0.00197850844214907	0.08	0.042	3.06784414814726e-20	Uros
2.18860779026218e-24	-0.00114378865170246	0.045	0.02	3.07324305908615e-20	1700110K17Rik
2.21132900489136e-24	0.00714019848238171	0.034	0.01	3.10514818866844e-20	Ncmap
2.29167705221656e-24	0.00151821081421409	0.066	0.031	3.2179729167225e-20	Upf3a
2.3335812495321e-24	-0.00983135094126049	0.071	0.04	3.27681479059297e-20	Prkra
2.34108739350228e-24	0.0275678912888922	0.047	0.013	3.28735491795591e-20	Rnasel
2.34793082041639e-24	-0.016973748928011	0.073	0.042	3.2969644580287e-20	Htra2
2.35520577449232e-24	0.0217512001434308	0.08	0.035	3.30717994854211e-20	A130010J15Rik
2.37623326327012e-24	0.0114650142814293	0.06	0.024	3.33670674828391e-20	Plekhm3
2.38633708145365e-24	0.00793015896806455	0.054	0.021	3.35089452977722e-20	Coq3
2.38897246958565e-24	0.00195247339758259	0.078	0.04	3.35459514179217e-20	Capn10
2.42209783596898e-24	0.00663934377909543	0.077	0.037	3.40110978126763e-20	D3Bwg0562e
2.47091635792861e-24	0.0189734981511777	0.053	0.019	3.46966074980336e-20	Mlkl
2.50554015688406e-24	-0.000411156301377835	0.07	0.036	3.5182794882966e-20	Fkbpl
2.55591845824739e-24	3.5760536040895e-05	0.061	0.029	3.58902069907098e-20	Lmbr1
2.5723760260938e-24	0.00760771174592818	0.057	0.025	3.61213041584092e-20	Atxn3
2.63158084597714e-24	0.0213782500266269	0.075	0.032	3.69526582392111e-20	Herc6
2.68938230702447e-24	-0.0122426159521201	0.065	0.035	3.77643063552376e-20	4632419I22Rik
2.87268661252814e-24	0.0133607057483056	0.054	0.019	4.03382654131201e-20	Srfbp1
2.8750618191866e-24	0.0255579727885762	0.066	0.025	4.03716180650182e-20	Oas1a
2.9119036464371e-24	0.00947794872156761	0.072	0.032	4.08889510032697e-20	Pias3
3.12164981703436e-24	-0.00387004981315865	0.042	0.017	4.38342067307965e-20	Zfp111
3.3161160201902e-24	0.00713077228104388	0.099	0.051	4.65649011555108e-20	Armc10
3.40559874730324e-24	7.06674192210641e-05	0.037	0.014	4.78214176096321e-20	Cdon
3.45916061163415e-24	0.00546407338596341	0.041	0.014	4.85735333085668e-20	Nova2
3.57257181600149e-24	-0.0054012360504327	0.058	0.028	5.01660534402929e-20	Gm12799
3.64193278938196e-24	0.00403066513518506	0.056	0.024	5.11400202285015e-20	Tmem121
3.67308790804996e-24	-0.00328602005083699	0.069	0.035	5.15775004048375e-20	2810006K23Rik
3.77816104025971e-24	0.00659206206516	0.074	0.036	5.30529373273268e-20	Hist3h2ba
3.8048026465453e-24	-0.0032092647706357	0.027	0.009	5.34270387627891e-20	Gm13868
3.8662171013369e-24	0.0373227507909074	0.057	0.018	5.42894205369728e-20	Cd274
3.99129475936406e-24	0.0043067686374666	0.058	0.025	5.60457610109901e-20	Ppapdc3
3.99391471888258e-24	-0.000693127385636816	0.068	0.032	5.60825504825492e-20	Msh3
4.01420661374832e-24	-0.000276630740524759	0.055	0.024	5.63674892702539e-20	Isg20l2
4.01436607314061e-24	-3.07295004775901e-05	0.065	0.031	5.63697283990404e-20	AC133646.1
4.11011233687299e-24	-0.00718000386644901	0.072	0.04	5.77141974343705e-20	Zfp945
4.3019146285058e-24	0.00362267100195871	0.058	0.026	6.04074852134785e-20	Aaed1
4.31819225445659e-24	-0.0111494821115851	0.077	0.045	6.06360556370794e-20	Ufsp1
4.42608551494226e-24	-0.00103906546592468	0.062	0.03	6.21510928008192e-20	Exoc6
4.4862641164939e-24	0.00743307647025807	0.06	0.025	6.29961207238073e-20	Qtrtd1
4.53969494385583e-24	-0.0101603057138131	0.1	0.061	6.37463964016236e-20	Dusp12
4.76076454308028e-24	0.0121393372485589	0.059	0.024	6.68506557139333e-20	Otub2
4.9183638502695e-24	-0.000294697974301074	0.045	0.019	6.90636651854844e-20	Ttll4
5.18768878965395e-24	-0.0288463210960971	0.064	0.04	7.28455259843208e-20	Zfp523
5.19726195794241e-24	0.0167330271622086	0.07	0.03	7.29799524134273e-20	Narfl
5.20544121085015e-24	-0.0112975939240171	0.048	0.024	7.30948054827579e-20	8430429K09Rik
5.21827117093354e-24	0.0111331129407706	0.06	0.025	7.32749637822487e-20	Katnb1
5.24719740607154e-24	0.0084966579206085	0.068	0.031	7.36811459760565e-20	Ror2
5.28594442527126e-24	0.00934480948909149	0.054	0.021	7.42252316196591e-20	Ftsjd1
5.34131332220126e-24	0.00882943072512542	0.054	0.021	7.50027216703501e-20	Tmem67
5.40167841099792e-24	0.00684412838440346	0.068	0.032	7.58503682472328e-20	Ikzf3
5.43574391177357e-24	0.0155815011117143	0.053	0.018	7.63287160091245e-20	Fam203a
5.47815349012368e-24	-0.0148926524664157	0.037	0.016	7.69242313083167e-20	Zfp783
5.60795247460435e-24	-0.0107197993057719	0.058	0.03	7.87468686483943e-20	Pcgf6
5.87785558094312e-24	0.00529353029651793	0.051	0.021	8.25368480676033e-20	Abcb4
5.88226597437332e-24	-0.0502431498225175	0.002	0.023	8.25987788121502e-20	S100a16
5.94307548288931e-24	0.0139008806616753	0.03	0.006	8.34526659307317e-20	H2-Q10
6.10197312799757e-24	0.0104375357480321	0.042	0.014	8.56839066633419e-20	Uba7
6.31802214588351e-24	0.000639640236047401	0.05	0.021	8.87176669724962e-20	Iqcc
6.61214800218223e-24	0.0167379685080235	0.037	0.009	9.28477822466429e-20	H2-Q6
7.12969265765903e-24	-0.00609914003992466	0.078	0.044	1.00115144298848e-19	Smim12
7.19333406656661e-24	0.0179680130550133	0.054	0.019	1.01008796962728e-19	Sco1
7.88626740598412e-24	0.0177350661484965	0.052	0.018	1.10738966914829e-19	Tinf2
8.06491867860499e-24	0.00339911020913258	0.059	0.027	1.13247588084971e-19	Pggt1b
8.16777956322707e-24	7.86192179362752e-05	0.052	0.023	1.14691960626834e-19	Obfc1
8.43613479448346e-24	0.0406699176449265	0.068	0.026	1.18460204784137e-19	Tgm3
8.60565094917701e-24	-0.00108783376842077	0.091	0.052	1.20840550628344e-19	Rnls
8.66246344874139e-24	-0.000454548622763964	0.049	0.021	1.21638311747227e-19	Rgl1
8.74711443693463e-24	-0.054282168019941	0.001	0.021	1.22826980923436e-19	Nfib
8.83887330214822e-24	-0.0306464313370635	0.055	0.035	1.24115458908765e-19	Gm11914
8.84290203665821e-24	-0.0144806335369878	0.061	0.032	1.24172030398755e-19	Sclt1
9.04813470408788e-24	0.02051864821228	0.05	0.016	1.27053907514802e-19	Maml1
9.2253041843137e-24	0.0205731106519302	0.049	0.015	1.29541721356133e-19	Msh6
9.37701487948724e-24	-0.00890767988381912	0.111	0.067	1.3167204293776e-19	Bcat2
9.47019294188936e-24	-0.00439938428037892	0.045	0.019	1.3298044929001e-19	RP23-32L5.4
9.53271967697814e-24	0.0178148702942598	0.047	0.015	1.33858449704127e-19	Ttc36
9.83281534875689e-24	0.0225495609596547	0.037	0.008	1.38072393127244e-19	Barx2
1.00047235996615e-23	0.00983445994605524	0.056	0.023	1.40486328786447e-19	Nol10
1.00086714102668e-23	0.0169491999265824	0.043	0.013	1.40541763942966e-19	D130007C19Rik
1.02424571827739e-23	-0.0254600261705696	0.094	0.062	1.43824583760511e-19	Slc17a9
1.06905158237082e-23	0.00381686876785269	0.051	0.021	1.50116223196511e-19	Gm2830
1.08357694833876e-23	0.00835091723667779	0.056	0.023	1.52155875085729e-19	Fbxl20
1.08618445149292e-23	0.00232179630730648	0.061	0.029	1.52522020678636e-19	Rprml
1.08931658233456e-23	0.00263298998652858	0.036	0.012	1.5296183449142e-19	6330403L08Rik
1.14023862158662e-23	0.00123471662759092	0.056	0.025	1.60112307243194e-19	Ccdc126
1.17131035709563e-23	-0.00117892263367337	0.044	0.018	1.64475400343368e-19	Zbtb26
1.23362359448539e-23	0.00536855494878836	0.043	0.015	1.73225425137639e-19	Cox15
1.23446952817349e-23	-0.00184162025561597	0.037	0.014	1.73344211146121e-19	Rnf24
1.25211585957938e-23	0.0145977460671568	0.054	0.02	1.75822109002136e-19	Plch1
1.3023539408231e-23	0.0035108294781134	0.055	0.024	1.8287654037038e-19	Rgmb
1.30241762939848e-23	0.00456763383636622	0.03	0.009	1.82885483520135e-19	8030462N17Rik
1.37082231377575e-23	-0.00810704731774258	0.047	0.022	1.9249086930039e-19	Stambpl1
1.38939432042286e-23	0.013340553087376	0.052	0.019	1.95098750473778e-19	4922501L14Rik
1.43061410271237e-23	0.0061694572819132	0.052	0.021	2.00886832302871e-19	Depdc5
1.43568959017051e-23	0.00524800224890719	0.061	0.028	2.01599532251742e-19	Pign
1.50956256612433e-23	0.0260298851437023	0.056	0.018	2.11972775535179e-19	Hist2h3c2
1.56819208548492e-23	-0.000630540364470127	0.044	0.019	2.20205532643792e-19	Magi1
1.59935425335972e-23	-0.0701923302036421	0.066	0.06	2.24581324256772e-19	Capg
1.73626079132267e-23	0.000522300872434697	0.049	0.022	2.4380574031753e-19	Mtrf1l
1.74178192698759e-23	0.00741221532748255	0.06	0.027	2.44581018187598e-19	Surf6
1.8049518228733e-23	0.00369065542522846	0.05	0.022	2.53451334967868e-19	Gtpbp3
1.85140615135004e-23	-0.00040899187550849	0.058	0.026	2.59974451772573e-19	Rab11fip3
1.87200220222206e-23	-0.0768757883981746	0.002	0.02	2.62866549236021e-19	Cuzd1
1.90522765895774e-23	0.00611459229666876	0.063	0.029	2.67532067870847e-19	Zfp954
1.91796106901034e-23	-0.018632774109292	0.071	0.042	2.69320093310432e-19	Mettl3
1.94007817800509e-23	0.009873369910749	0.053	0.02	2.72425777755474e-19	Atg4c
1.95146432875567e-23	-0.000735618778119965	0.079	0.042	2.74024621043871e-19	Nt5c3b
2.01493926551913e-23	0.00234288504779804	0.056	0.025	2.82937771664196e-19	Zfp961
2.02632314557762e-23	0.0259134331214698	0.03	0.004	2.8453629610201e-19	1300002K09Rik
2.02956849786684e-23	0.0130224797569011	0.066	0.029	2.84992008470462e-19	Crtap
2.07584936586349e-23	-0.00146170120842429	0.054	0.025	2.91490767954551e-19	Wdr20a
2.08262253556301e-23	-0.000349560097673306	0.049	0.021	2.92441856443758e-19	B230120H23Rik
2.19564273038569e-23	0.0104447973830872	0.056	0.023	3.08312152200759e-19	Nuak2
2.33051582856389e-23	-0.00163323255985737	0.058	0.027	3.27251032646941e-19	Pnpla6
2.37182649678215e-23	0.00648255140575321	0.053	0.022	3.3305187667815e-19	Prmt6
2.37495610385437e-23	-0.019284936195908	0.073	0.044	3.3349133610323e-19	Zfp87
2.48998250623237e-23	0.0095999995669187	0.088	0.048	3.4964334352515e-19	Tmem38a
2.53745171356939e-23	-0.0128615830993967	0.066	0.036	3.56308969619414e-19	Rabepk
2.73128564153238e-23	-0.00439575472760675	0.068	0.034	3.83527129783977e-19	Cnksr1
2.7617935587754e-23	0.00777524960763832	0.045	0.016	3.87811051523242e-19	Acvr2b
2.78259973311203e-23	-0.00182027809487076	0.042	0.017	3.90732654523592e-19	Slc46a3
2.91265687540894e-23	0.0140734542403683	0.065	0.029	4.08995278444923e-19	Oasl2
2.93706642427491e-23	-0.00515295400494398	0.044	0.019	4.12422867296682e-19	Mettl13
2.95107570045004e-23	0.0113357384777044	0.056	0.022	4.14390049857195e-19	Pax6os1
2.9874481154029e-23	-0.053077545670376	0.072	0.056	4.19497464364876e-19	Fhl2
3.05504412247642e-23	-0.0060641160986427	0.045	0.021	4.28989295678138e-19	Pcsk7
3.15647569274147e-23	0.0022720997957774	0.065	0.032	4.43232316774758e-19	Rpp14
3.18357238989168e-23	0.00426215584839625	0.03	0.009	4.47037234988589e-19	Soga1
3.24568348437118e-23	-0.0221903450436669	0.079	0.051	4.55758874875401e-19	Ydjc
3.30686687968145e-23	0.0106835645699983	0.044	0.015	4.64350247244869e-19	Kctd15
3.34463628620096e-23	0.00388637479042438	0.077	0.04	4.69653827308339e-19	B3gnt1
3.38309797829592e-23	0.0138310551362882	0.073	0.033	4.75054618112314e-19	Mmachc
3.41886018941591e-23	0.00923573035484263	0.059	0.025	4.80076347797782e-19	Pycard
3.49039195785492e-23	0.0104878284556828	0.044	0.016	4.90120838721988e-19	Dse
3.50487859385152e-23	-0.0304294706859769	0.096	0.067	4.92155052148631e-19	Fbxo4
3.51023733725392e-23	-0.0037952297624385	0.072	0.038	4.92907526897196e-19	Stxbp6
3.52150529782484e-23	0.00821814954481734	0.086	0.044	4.94489773920564e-19	Ccdc112
3.56296307214795e-23	0.000578825002329933	0.049	0.019	5.00311274591015e-19	Kcnh6
4.05789770306519e-23	0.0564030516615808	0.031	0.004	5.69809995464414e-19	Chi3l1
4.15944504148309e-23	0.00817165675717525	0.057	0.024	5.84069272725056e-19	E130317F20Rik
4.21125582520797e-23	0.0136544736800786	0.04	0.011	5.91344542975703e-19	Cntnap1
4.23092106593503e-23	0.0130929537107847	0.06	0.025	5.94105936078597e-19	Zfp768
4.34148494906007e-23	-0.00354750734375184	0.046	0.021	6.09631316547015e-19	Sh2b3
4.36152141438715e-23	0.0254541436271601	0.045	0.012	6.12444837008243e-19	Celsr1
4.41845734645286e-23	-0.00116863654303926	0.057	0.027	6.2043978058891e-19	Mlh1
4.43906832956834e-23	-0.0117469433799031	0.053	0.027	6.23333974837987e-19	Spata7
4.69765404786084e-23	0.00948880281577012	0.047	0.018	6.59644581400619e-19	Ankrd52
4.75265615174344e-23	-0.00627593136828283	0.056	0.028	6.67367976827814e-19	Pnpt1
4.76641719520224e-23	-0.00224450321256747	0.059	0.029	6.69300302550299e-19	Mettl21d
4.83988431431168e-23	-0.0147451837839662	0.056	0.03	6.79616555415646e-19	Ints6
5.14564710139548e-23	0.01433093713702	0.045	0.015	7.22551765977953e-19	Xkr4
5.15754563566118e-23	-0.000997078375828735	0.065	0.031	7.24222558159542e-19	Cyp4f13
5.16553873985234e-23	0.00367289802559762	0.052	0.022	7.25344949850065e-19	Tceanc2
5.19299014186104e-23	-0.00569315508108555	0.053	0.025	7.29199675720127e-19	Snx32
5.41375602471174e-23	0.00956625052582453	0.04	0.014	7.60199620990023e-19	Galnt4
5.45011405674768e-23	-0.004383451584661	0.048	0.021	7.65305015848509e-19	Actr5
5.55775379845963e-23	-0.0117596101967969	0.051	0.028	7.80419788379701e-19	Plscr3
5.56786961223405e-23	-0.00128297352806435	0.055	0.025	7.81840250949906e-19	AL732311.1
5.954471972013e-23	0.00155652262224687	0.052	0.023	8.36126954310065e-19	Ankrd27
6.00060798419466e-23	0.00341390518345859	0.05	0.021	8.42605373140614e-19	Bivm
6.07091814294296e-23	-0.00783861996696603	0.07	0.041	8.52478325632051e-19	Gmpr2
6.36923201955258e-23	-0.0194580303855931	0.055	0.033	8.94367560185574e-19	Zyx
6.50561308721784e-23	0.00535972078173675	0.071	0.035	9.13518189707129e-19	Pcgf1
6.52409551423963e-23	-0.0698002845087356	0.005	0.028	9.16113492109529e-19	Cd14
6.59534490755977e-23	0.03483442584666	0.025	0.002	9.26118331919543e-19	Gbp5
6.61629521015146e-23	0.00478437546942908	0.058	0.025	9.29060173409468e-19	Fig4
6.64614204540061e-23	0.000399830503937687	0.077	0.04	9.33251266015153e-19	Trmt10b
6.80970216310296e-23	0.0140621770328367	0.053	0.019	9.56218377742917e-19	Mkl1
6.92473794850175e-23	-0.0246669189493843	0.074	0.051	9.72371702728616e-19	Xaf1
7.00813938890459e-23	-0.00425782959972149	0.05	0.025	9.84082932989983e-19	D17H6S53E
7.10703772434285e-23	-0.00653532599080149	0.08	0.044	9.97970237252223e-19	Zfp64
7.12192053286757e-23	0.0124006294922723	0.061	0.026	1.00006008122526e-18	Ephx1
7.35622932637971e-23	-0.0154516299072671	0.075	0.045	1.03296172201024e-18	Iah1
7.59718060523617e-23	0.0144736829481097	0.052	0.018	1.06679610058726e-18	Enthd2
7.72053266769101e-23	0.0176282572796515	0.059	0.023	1.08411719719717e-18	Dhrs13
7.83671966083314e-23	0.573019160953638	0.107	0.05	1.10043217477419e-18	S100a9
7.88244839415906e-23	-0.00359156294525736	0.081	0.044	1.10685340350782e-18	Gm11974
7.93930099808685e-23	0.0107879204345737	0.052	0.02	1.11483664615136e-18	Mon1b
8.06180880947429e-23	0.0485991452136053	0.131	0.07	1.13203919302638e-18	Gm4540
8.77376611270306e-23	0.00962036191320108	0.051	0.02	1.23201223754576e-18	Ercc4
8.90425590806261e-23	0.0135807869040991	0.052	0.019	1.25033561461015e-18	Chd5
9.54631070009919e-23	0.00882911646433993	0.031	0.008	1.34049294850793e-18	Zfyve26
9.6634234999805e-23	0.00285274399008426	0.069	0.034	1.35693792786726e-18	Armc6
9.74330301074226e-23	0.00910735451485274	0.071	0.035	1.36815460876843e-18	Mcat
9.75654295414591e-23	0.00225243669540148	0.081	0.043	1.37001376162117e-18	Rcl1
9.76950114251198e-23	-0.0166410569873336	0.078	0.048	1.37183335043153e-18	Gas8
1.00481322995809e-22	0.0167213951332477	0.034	0.007	1.41095873750715e-18	Slc19a2
1.01050879859577e-22	-0.00795911324608177	0.069	0.037	1.41895645498818e-18	Cep19
1.02162477388726e-22	0.00246495882548248	0.034	0.012	1.43456550749249e-18	Rps19-ps3
1.0385038556047e-22	0.00687525573048846	0.097	0.053	1.45826711404013e-18	Fam136a
1.05700617720141e-22	0.00798770421931101	0.052	0.021	1.48424807402623e-18	Ap4m1
1.06712286985902e-22	0.00532524375794252	0.066	0.032	1.49845393385604e-18	Gpn2
1.0812615984265e-22	0.00662170942939558	0.063	0.028	1.51830753651049e-18	Rnps1
1.10560282217188e-22	-0.0136727499585289	0.073	0.044	1.55248748289376e-18	Ppt2
1.13125921951472e-22	-0.000195848645161673	0.05	0.022	1.58851419604257e-18	Thada
1.18585608050437e-22	-0.0143712713259327	0.048	0.027	1.66517910824424e-18	Ctdp1
1.19924133956994e-22	0.0357191455245849	0.037	0.008	1.68397468902412e-18	Gbp2b
1.2100602140622e-22	-0.00516206356634537	0.049	0.023	1.69916655258614e-18	Nfia
1.21185402808296e-22	-0.02199828348716	0.044	0.026	1.70168542623409e-18	Atp2b4
1.2170108760737e-22	0.00157173533317337	0.062	0.029	1.70892667218268e-18	Galt
1.221144102678e-22	0.00348674520245153	0.046	0.017	1.71473054898045e-18	Zfp799
1.24458077065368e-22	-0.00533923629233586	0.031	0.011	1.7476403181519e-18	Slc8a1
1.25312066913921e-22	0.0109906992235155	0.049	0.019	1.75963204360527e-18	Ankrd49
1.25340527381456e-22	0.00364579482963479	0.059	0.026	1.7600316854904e-18	Mpp7
1.28309832510111e-22	-0.00927268087219058	0.047	0.022	1.80172666810698e-18	Cers4
1.33433317492179e-22	-0.0134286632982851	0.074	0.046	1.87367064422518e-18	Rpa3
1.37274427495567e-22	0.0100275245924366	0.055	0.022	1.92760751089275e-18	Helz2
1.3780221912139e-22	-0.00203784226066771	0.045	0.02	1.93501876090256e-18	Sppl2b
1.38652480651584e-22	-0.00797539975102795	0.038	0.016	1.94695813330954e-18	Ppfia3
1.39309909762276e-22	0.0222114691538122	0.071	0.03	1.95618975288188e-18	Smyd4
1.44266744036571e-22	0.0212449029623324	0.06	0.023	2.02579361976153e-18	D930015E06Rik
1.5234250338304e-22	-0.00605554245464029	0.056	0.027	2.13919343250464e-18	4833420G17Rik
1.53880811934845e-22	0.00543010841669792	0.05	0.02	2.16079436118909e-18	Ptprg
1.56483734414591e-22	0.0403754960835822	0.033	0.006	2.19734459864969e-18	Gbp4
1.60571044203697e-22	0.0173886631335527	0.056	0.022	2.25473860270832e-18	Rnmtl1
1.68876419990142e-22	0.0103509482905378	0.086	0.044	2.37136268950158e-18	Pdcd2l
1.72019671270326e-22	0.00848333449112793	0.074	0.036	2.41550022397792e-18	Pparg
1.72776340459018e-22	0.00322214567286221	0.072	0.036	2.42612537272553e-18	Rnf135
1.75631345697861e-22	0.0180919296421605	0.053	0.018	2.46621535628936e-18	Prep
1.78914689049815e-22	0.00529743161124001	0.067	0.033	2.5123200636375e-18	Akip1
1.79097378718505e-22	0.00633401504165481	0.064	0.03	2.51488539196525e-18	Rabl3
1.8051601990183e-22	-0.00485237782916092	0.042	0.018	2.5348059514615e-18	Dnajc27
1.81053684223145e-22	-0.0070199850373273	0.079	0.044	2.5423558338614e-18	Rmdn1
1.88403483619547e-22	0.0111363582722436	0.041	0.013	2.64556171698568e-18	Slc38a9
1.90283698477395e-22	0.0149860390163297	0.081	0.038	2.67196369401959e-18	Cars2
1.9357764198316e-22	0.0111789231602892	0.041	0.014	2.71821724872753e-18	Nim1
1.94352729647575e-22	-0.00920558938027999	0.078	0.047	2.72910102971124e-18	Mtg1
1.9701574996968e-22	0.00622382748051767	0.059	0.026	2.76649516107425e-18	Btbd6
2.03321526949131e-22	-0.00740488173376747	0.049	0.025	2.85504088141969e-18	Gpr137b
2.04604144980317e-22	0.0129734254410767	0.038	0.011	2.87305140381361e-18	Psg16
2.06746275732837e-22	0.00327213295078879	0.054	0.023	2.9031312038405e-18	Lig4
2.0995024965494e-22	-0.0797577091957529	0.006	0.028	2.94812140565467e-18	Cyr61
2.12705797337929e-22	-0.0188017573896324	0.07	0.043	2.9868148062192e-18	Ppih
2.17970210674063e-22	-0.00878537666020997	0.057	0.03	3.06073769828519e-18	Zdhhc14
2.18248058206272e-22	-0.00490816534363375	0.04	0.018	3.06463923333247e-18	Mpv17l
2.21452570000625e-22	-0.0236463832068192	0.083	0.053	3.10963698794878e-18	Wdr83
2.23096526147577e-22	0.0173678982184985	0.058	0.022	3.13272142016428e-18	Cecr5
2.25235245497668e-22	0.00176711404833405	0.072	0.037	3.16275331727825e-18	Noa1
2.25388883882021e-22	0.0142326086340217	0.062	0.027	3.16491070747135e-18	Tap1
2.29342060658674e-22	-0.00210156719846333	0.04	0.016	3.2204212157691e-18	Tbccd1
2.38667889461681e-22	-0.00557647566544488	0.048	0.023	3.35137450382093e-18	Capza1
2.4111640986232e-22	0.0141284826718543	0.073	0.034	3.3857566272867e-18	Glb1
2.42060215297372e-22	-0.071505740891782	0.005	0.027	3.39900954320569e-18	Ly6a
2.46130181670567e-22	-0.0111775908348903	0.045	0.022	3.4561600110181e-18	Poc5
2.51870923888238e-22	0.0137386640774368	0.058	0.023	3.53677151323864e-18	Zfp346
2.56142938294392e-22	-0.0174025261609984	0.086	0.056	3.59675913952985e-18	Fam84a
2.58367043257985e-22	-0.00339787992443921	0.046	0.02	3.62799002142863e-18	Fbf1
2.58797454363303e-22	0.00683477593114621	0.06	0.026	3.6340338541695e-18	Dgkq
2.66291109821615e-22	-0.00381194428178867	0.089	0.051	3.73925976411512e-18	Tbc1d7
2.66607017512777e-22	0.00711885683591239	0.062	0.027	3.74369573991441e-18	Zfp948
2.7181281160627e-22	0.00758202335220107	0.05	0.021	3.81679550057525e-18	Exog
2.7981236847017e-22	0.0121401167485501	0.055	0.022	3.92912527805812e-18	Slc5a6
2.96360499047144e-22	-0.00878013464768028	0.069	0.037	4.16149412761999e-18	Atrip
2.98806772692107e-22	0.00148567936500252	0.058	0.027	4.19584470214257e-18	Elmo2
3.09300042410329e-22	-0.0216271564241224	0.089	0.06	4.34319119552584e-18	Ccdc101
3.09778177084422e-22	-0.00270033310958401	0.04	0.017	4.34990516261946e-18	Heatr1
3.22547788355173e-22	0.0062745105660379	0.064	0.031	4.52921604408334e-18	Cdkn2b
3.27363683983098e-22	0.00465972774157606	0.046	0.018	4.59684085049066e-18	Stat5a
3.3873650932215e-22	-0.00548370051973603	0.03	0.011	4.75653806390163e-18	Zfp869
3.41350923981699e-22	0.0145405824116609	0.073	0.035	4.79324967455102e-18	Elp6
3.50776184714826e-22	0.000659472497516141	0.053	0.025	4.92559918576558e-18	Slc35f6
3.55851111122086e-22	-0.00179097251776353	0.041	0.016	4.99686130237634e-18	Zfp213
3.73737891246524e-22	0.0155360587756805	0.069	0.031	5.24802746888369e-18	Iqce
3.73766827877962e-22	-0.0109985807161172	0.063	0.034	5.24843379706235e-18	Zfp324
3.7683863492733e-22	0.0201674331066126	0.038	0.01	5.29156811164957e-18	Casp3
3.78427083378609e-22	0.00968691299284314	0.029	0.007	5.31387310480243e-18	Crkl
3.81214734699798e-22	0.010828578400354	0.065	0.028	5.35301730465456e-18	Jam3
4.0436980705902e-22	0.00515896025652361	0.035	0.011	5.67816083072275e-18	Grk5
4.04784939646625e-22	-0.00379001108631723	0.061	0.031	5.68399012251791e-18	Grwd1
4.1328604906228e-22	0.0131967501614382	0.048	0.018	5.80336270093254e-18	Rorc
4.18161036581133e-22	0.00127626635637068	0.026	0.009	5.87181727567227e-18	Zfat
4.53363636965702e-22	-0.0388672224202164	0.102	0.075	6.36613219027239e-18	Mcee
4.77146237550247e-22	0.00496184446257957	0.038	0.014	6.70008746768057e-18	Malt1
4.78991929397631e-22	0.0182685878205139	0.044	0.014	6.72600467260153e-18	Mmp24
4.86314883575951e-22	0.00293017984799569	0.042	0.016	6.82883359517351e-18	Prdm15
5.14275997760588e-22	-0.00835973082218424	0.033	0.014	7.22146356055418e-18	Zfp445
5.30581037653719e-22	0.0126986793088409	0.079	0.037	7.45041893073352e-18	Mrpl47
5.31264877945872e-22	0.00841482185553154	0.043	0.016	7.46002141611593e-18	C2cd2
5.52313758901663e-22	0.00247132727904549	0.082	0.045	7.75558980249715e-18	Noc4l
5.65608314412131e-22	-0.00421348035560275	0.038	0.015	7.94227195097515e-18	Pou5f2
5.74427015856199e-22	-0.00841778774970713	0.061	0.035	8.06610415665274e-18	Gm11808
5.75204053979217e-22	-0.0039924156440742	0.036	0.014	8.07701532597617e-18	Zfp287
5.79108572117353e-22	0.0108365446104917	0.04	0.013	8.13184256967187e-18	Trim21
5.80187837618926e-22	-0.015638050923764	0.047	0.023	8.14699761584496e-18	Ptprd
5.98424692019601e-22	-0.0114888838645291	0.07	0.043	8.40307952533924e-18	Hrsp12
6.29362052823625e-22	0.0125989295000246	0.031	0.008	8.83750194574934e-18	Scnn1g
6.55279154302095e-22	0.00880542293153801	0.056	0.023	9.20142988471002e-18	Tat
6.63305972390953e-22	-0.00268554691392926	0.047	0.021	9.31414246431376e-18	2900052L18Rik
6.76141644561293e-22	0.00588838191132819	0.086	0.046	9.49438097292968e-18	Tfpt
6.93411192053647e-22	-0.0829332968071983	0.043	0.047	9.73687995881731e-18	Procr
6.94604234184048e-22	0.0111889010901674	0.049	0.018	9.7536326564124e-18	Sap130
6.951826972843e-22	0.0103167474449371	0.044	0.015	9.76175543526614e-18	Zbtb48
6.95393655445929e-22	-0.0212296383626006	0.039	0.023	9.76471770977173e-18	Pcyox1l
7.1404736685471e-22	0.00576914376427075	0.061	0.027	1.00266531253738e-17	Cables2
7.29000020709835e-22	0.00551743921285302	0.034	0.011	1.02366182908075e-17	Ccdc94
7.31432033250834e-22	0.0111374020220705	0.065	0.029	1.02707686109082e-17	Tmem39b
7.34910967284561e-22	-0.000304730010688196	0.057	0.026	1.03196198026098e-17	Enoph1
7.40141932345548e-22	0.00249281602597974	0.043	0.017	1.03930730139962e-17	Entpd6
7.52485732215989e-22	0.0227706747139982	0.057	0.02	1.05664046517769e-17	Spire2
7.76749089499235e-22	-0.0131940435506743	0.039	0.018	1.09071107147483e-17	Nrep
8.26209284449583e-22	-0.0036175410001079	0.056	0.028	1.1601630772241e-17	Tcp11l2
8.74680422146893e-22	-0.00508584263224721	0.041	0.017	1.22822624877867e-17	Simc1
9.03420180350635e-22	0.00456581175556526	0.045	0.018	1.26858261724836e-17	Rbm12b2
9.30162833297149e-22	0.0126010764625185	0.053	0.02	1.30613465051586e-17	Arntl
9.36965638245167e-22	0.000591923529519103	0.032	0.011	1.31568714922386e-17	Slc6a9
9.44660190349829e-22	0.00153211987966326	0.043	0.018	1.32649183928923e-17	Rilpl1
9.54905006349401e-22	-0.0104058013974992	0.069	0.041	1.34087760991583e-17	Dynlt1f
9.80791448166163e-22	0.0227575774480876	0.053	0.018	1.37722735151493e-17	Pla2g2d
9.81179200487973e-22	-0.00752498616933621	0.063	0.032	1.37777183332521e-17	Nup85
9.81180982901977e-22	-0.016683056994016	0.064	0.037	1.37777433619096e-17	mmu-mir-1839
9.82311302954483e-22	0.00099375144869162	0.048	0.021	1.37936153160868e-17	Nvl
9.83840382350786e-22	0.00225337613911726	0.042	0.017	1.38150866489697e-17	Zfp35
1.00577987302465e-21	-0.00549658580920025	0.055	0.026	1.41231609770122e-17	Mettl17
1.04966816004299e-21	0.000912341343906227	0.058	0.028	1.47394403033236e-17	Tmcc2
1.05390881070387e-21	-0.00340838006442024	0.039	0.015	1.47989875199038e-17	Trpc1
1.10731853694786e-21	0.00576695709826558	0.047	0.019	1.55489668958218e-17	Zfp518b
1.19449138261771e-21	0.0081317445460671	0.045	0.017	1.67730479947179e-17	Kctd11
1.19695985713287e-21	0.00931724689465813	0.047	0.018	1.68077103138598e-17	Zbed4
1.21775753234127e-21	0.106591079755673	0.045	0.011	1.70997512691361e-17	Il1f6
1.22786831159209e-21	-0.000255956875973219	0.05	0.023	1.72417268313761e-17	Rnf123
1.28417023733982e-21	0.0226883003904898	0.057	0.021	1.80323184727258e-17	Phlpp2
1.32473854652089e-21	-0.00197678920537168	0.056	0.027	1.86019786702464e-17	Gin1
1.33032227207763e-21	-0.000596931256162905	0.116	0.072	1.8680385344514e-17	Mrpl22
1.49622990980388e-21	0.0156467801161839	0.051	0.02	2.10100603934661e-17	Pls1
1.50093091721773e-21	0.0111852463104379	0.059	0.026	2.10760719395714e-17	Hdac4
1.52095895586708e-21	-0.00567032168470438	0.033	0.013	2.13573056582856e-17	Ccdc82
1.57808282899594e-21	0.00666436375951315	0.046	0.018	2.2159439084761e-17	Nmnat1
1.64513138355205e-21	0.0003899880999838	0.033	0.012	2.31009348878379e-17	Dyrk1b
1.74714148308414e-21	0.00358870066817998	0.033	0.011	2.45333607054674e-17	Iqsec1
1.75218758862118e-21	-0.00497550615144755	0.055	0.028	2.46042181194186e-17	Bdnf
1.78634064193271e-21	-0.0149549999950375	0.06	0.036	2.50837952940191e-17	Serpinb9
1.83567290845776e-21	-0.00171961105907268	0.031	0.011	2.57765189805639e-17	Arhgap23
1.8382017337609e-21	0.0104666588178458	0.022	0.004	2.58120287454705e-17	Csf2rb
1.8616130594607e-21	0.00204907234343266	0.04	0.016	2.61407705809471e-17	Zfp101
1.87100270407562e-21	0.00617863410916466	0.038	0.013	2.62726199706299e-17	Ccdc122
1.89701389767236e-21	0.0197817841315808	0.059	0.022	2.66378691511153e-17	Tmem186
1.91533021135443e-21	-0.0157901484641669	0.08	0.05	2.68950668278389e-17	Mettl5
1.93298483387663e-21	-0.00295505775470652	0.058	0.03	2.71429730372957e-17	1110008L16Rik
1.93697002506937e-21	0.00533225447348931	0.036	0.012	2.71989330920241e-17	Fbxo46
1.98413429500318e-21	-0.00164941366280206	0.065	0.032	2.78612137704347e-17	Urb1
1.99328947193892e-21	6.53721516006428e-05	0.057	0.028	2.79897707649663e-17	Srr
1.99933523902718e-21	-9.40353916368888e-05	0.038	0.014	2.80746654264197e-17	Ercc8
2.02148134765098e-21	0.000477981768326148	0.062	0.03	2.83856410837151e-17	Slc7a6
2.08341161670387e-21	0.0035529254728652	0.055	0.025	2.92552659217558e-17	Aifm2
2.15021975512075e-21	0.008195768100614	0.051	0.022	3.01933858014056e-17	Tmem180
2.18511098390311e-21	-0.0171352617676863	0.049	0.028	3.06833284359674e-17	Ldhd
2.20158382804065e-21	0.00675134997424902	0.063	0.028	3.09146401133468e-17	Atg4a-ps
2.22599634876436e-21	0.00455441860084888	0.071	0.036	3.12574407293491e-17	Mterfd2
2.23439603411692e-21	-0.00239510998240844	0.041	0.018	3.13753891110697e-17	Zfp467
2.24366816098306e-21	0.0181335084007024	0.048	0.016	3.15055883165242e-17	Slc25a37
2.24934891046226e-21	0.0158270266705085	0.055	0.021	3.1585357400711e-17	Wrb
2.36444649992501e-21	0.0100929269645506	0.037	0.012	3.3201557751947e-17	Diras1
2.38908596502522e-21	0.00469289195746239	0.089	0.052	3.35475451208841e-17	Folr1
2.41259421696949e-21	0.00752031151313785	0.052	0.021	3.38776479946856e-17	Pxmp4
2.4130896424601e-21	0.0263319376696155	0.041	0.01	3.38846047594247e-17	A630023A22Rik
2.44314120141814e-21	0.00373574600584185	0.078	0.04	3.43065887503135e-17	Chst12
2.44885012215019e-21	0.0168586242561061	0.072	0.033	3.4386753415233e-17	Hscb
2.46238282682532e-21	0.00560820509577817	0.05	0.021	3.45767796542811e-17	Map3k14
2.46822548130202e-21	-0.00017446094488216	0.035	0.013	3.46588222084429e-17	Zfp446
2.55289341045374e-21	-0.0066692734957824	0.05	0.026	3.58477292695914e-17	Rpap2
2.55366201899884e-21	0.00155163908071775	0.06	0.028	3.58585220707818e-17	Letmd1
2.55702547268683e-21	-0.00622796416743998	0.056	0.03	3.59057516874685e-17	Arrb2
2.60971303608058e-21	0.0114150283956587	0.037	0.011	3.66455904526435e-17	Gm20712
2.61191053615264e-21	0.00337767114973386	0.062	0.029	3.66764477486554e-17	Mto1
2.64491265722046e-21	0.0178607205599806	0.039	0.011	3.71398635326896e-17	Gm4149
2.64653898017939e-21	0.013817822960977	0.048	0.017	3.7162700359679e-17	Rhobtb2
2.70983026388302e-21	-0.0138897561765234	0.04	0.02	3.80514365654453e-17	AC099934.1
2.71249089233378e-21	0.00240363992754238	0.088	0.051	3.80887971101509e-17	Gm10039
2.82796362363014e-21	-0.00254804505554321	0.037	0.016	3.97102652030145e-17	Bcas3
2.91824809583979e-21	-0.00858233640684754	0.085	0.051	4.09780397617824e-17	BC022687
2.9240648755871e-21	-0.00771574104749308	0.068	0.04	4.10597189829941e-17	Trp53rk
2.93270310108519e-21	-0.0191331543800141	0.062	0.038	4.11810169454382e-17	Agpat4
3.09636327061676e-21	0.0115324677690639	0.068	0.031	4.34791330460005e-17	Vwa9
3.10963354377776e-21	-0.0121765229811926	0.068	0.042	4.36654742217273e-17	Chac2
3.16628747920198e-21	0.0051410940972969	0.051	0.021	4.44610087829541e-17	Klhl28
3.17228295993163e-21	0.00304197649984399	0.05	0.023	4.454519732336e-17	Ube2v1
3.22805872555262e-21	-3.86961636296701e-05	0.043	0.019	4.532840062421e-17	Lphn3
3.24226786574365e-21	0.00467529477920559	0.031	0.01	4.55279253707723e-17	Tln2
3.35184333293586e-21	0.00596076200289972	0.049	0.021	4.70665840810854e-17	2310022A10Rik
3.43121552129271e-21	-0.0120683108068515	0.036	0.016	4.81811283499923e-17	Aste1
3.46042195210606e-21	-0.000222307272604409	0.046	0.02	4.85912450514732e-17	4632415L05Rik
3.6063273164259e-21	0.0165696924922244	0.026	0.005	5.06400481772525e-17	Lhfpl2
3.70964406802386e-21	-0.00561128764911958	0.061	0.032	5.2090822003191e-17	St3gal6
3.76261591667051e-21	-0.0589652994573087	0.043	0.035	5.28346527018873e-17	Igfbp4
3.76907284033817e-21	-0.0128503971306573	0.08	0.051	5.29253208240285e-17	Rps25-ps1
3.7779020667775e-21	-0.000296277225200411	0.043	0.018	5.30493008216896e-17	Smurf1
3.81410173092793e-21	0.00860323372938161	0.063	0.029	5.35576165056899e-17	Trim32
3.85029612560747e-21	6.65252124438659e-05	0.037	0.014	5.40658581957801e-17	Rpa2
3.88377692225848e-21	0.000338895622766108	0.089	0.05	5.45359955423536e-17	Cluap1
3.90351412379907e-21	0.00627545006612388	0.045	0.018	5.48131453263865e-17	Zfp865
3.97069474459187e-21	-0.0194586120587979	0.062	0.039	5.5756495603559e-17	Aldh2
3.98690219169435e-21	-0.00662993563154329	0.042	0.021	5.59840805757721e-17	Nt5dc1
3.98725543154604e-21	0.0117906042604918	0.055	0.023	5.59890407697695e-17	Bloc1s5
4.1040788849068e-21	0.00805101656335854	0.047	0.019	5.76294757018613e-17	Slc2a8
4.20756064759023e-21	-0.0134963394791538	0.039	0.019	5.9082566613462e-17	Itpr2
4.22432199677515e-21	-0.00370033440579619	0.04	0.019	5.93179294787167e-17	Fam107b
4.24035293365572e-21	0.00490411387917974	0.047	0.018	5.95430358943936e-17	Zufsp
4.38665224055656e-21	0.000916432967871549	0.047	0.02	6.15973707618953e-17	Gp1bb
4.71319980150083e-21	0.00432258674055792	0.057	0.026	6.61827516126747e-17	2900005J15Rik
4.9939555484871e-21	-0.00937129024963322	0.09	0.055	7.01251238118558e-17	Nr1h3
5.12616347642759e-21	0.000167343367869582	0.052	0.024	7.19815875359963e-17	Glis2
5.45497547211428e-21	-0.0132220436048831	0.058	0.032	7.65987655794287e-17	Fuz
5.70032454273651e-21	-0.000154411010305992	0.041	0.017	8.0043957229106e-17	Ror1
5.70448549998641e-21	0.00947055007900419	0.052	0.021	8.01023853908091e-17	Pard3b
5.83908676051253e-21	0.00249887650082892	0.041	0.017	8.19924562911169e-17	Bmpr2
5.85928460374728e-21	0.00225544158683141	0.038	0.014	8.22760744058193e-17	Gm10557
5.89009751911813e-21	0.0074697989903349	0.072	0.036	8.27087493634568e-17	Amacr
5.89318811136551e-21	0.0165248926698491	0.044	0.014	8.27521474597944e-17	Zfp747
5.90421213270167e-21	0.0187132869897235	0.063	0.027	8.29069467673968e-17	Tsen54
6.02270224651519e-21	0.00418117996686294	0.044	0.017	8.45707849455663e-17	3000002C10Rik
6.04436807733155e-21	0.00481757333284664	0.083	0.047	8.48750165418897e-17	Cst6
6.04719767046874e-21	0.00393344958515608	0.037	0.012	8.4914749688722e-17	Gm14081
6.29882879919189e-21	0.00610011242338431	0.047	0.019	8.84481539982525e-17	Pwp2
6.53833431334226e-21	0.00355293814516353	0.032	0.011	9.1811290427952e-17	Rnft2
6.54221738321626e-21	0.0443958128636518	0.043	0.012	9.18658164951227e-17	Neurl3
6.69465724449108e-21	-0.0101031204209444	0.062	0.036	9.40063770271437e-17	Unc119
6.76302189572745e-21	0.0199377914159112	0.052	0.019	9.49663534598048e-17	Mtss1l
6.76550872739845e-21	-0.00446196290658202	0.078	0.044	9.50012735501291e-17	Deaf1
7.06535673224944e-21	0.00985749135814652	0.068	0.032	9.92117392342467e-17	Fastkd2
7.19487066168065e-21	-0.00294921774597154	0.037	0.015	1.0103037383132e-16	Slfn10-ps
7.37169370524187e-21	-0.0197380221055736	0.052	0.03	1.03513323009006e-16	Gm17251
7.69490029316156e-21	-0.0101539832770306	0.045	0.022	1.08051789916575e-16	Cep78
7.80038011950028e-21	-0.0135451825509057	0.073	0.045	1.09532937638023e-16	1110051M20Rik
8.32139247701279e-21	0.00221428514292019	0.052	0.024	1.16848993162214e-16	Rpusd1
8.8940266320889e-21	0.000537676847404363	0.049	0.021	1.24889921967792e-16	Glt28d2
9.06720988165808e-21	-0.011061681770915	0.018	0.007	1.27321761158243e-16	Aatk
9.27353290836745e-21	-0.00228078208062308	0.03	0.011	1.30218949099296e-16	Gm21781
9.62287310571136e-21	0.00145952487323484	0.051	0.023	1.35124384150399e-16	Zfp931
9.62966495125580e-21	-0.00628656552151587	0.053	0.026	1.35219755245534e-16	Gm17066
9.8361308425108e-21	-0.00340255216527317	0.04	0.018	1.38118949290537e-16	Gm12940
1.00153364426952e-20	0.0181647383296275	0.043	0.013	1.40635354328327e-16	Ipcef1
1.04714547316526e-20	0.00896173833538221	0.047	0.018	1.47040167341865e-16	Kank1
1.05637385190293e-20	-0.00418123286039798	0.046	0.02	1.48336016284209e-16	Rab36
1.11653097340305e-20	-0.00738596464898833	0.05	0.024	1.56783279285256e-16	AC115752.1
1.14949961142514e-20	0.0155858342169532	0.039	0.012	1.61412735436319e-16	Ptpdc1
1.14991005187593e-20	0.0112884394997744	0.061	0.027	1.61470369484417e-16	AL663030.1
1.15916320355214e-20	0.0195177726443739	0.051	0.018	1.62769697042791e-16	Gm17538
1.16181809436823e-20	0.00188692805026396	0.051	0.023	1.63142496811186e-16	2210404J11Rik
1.21631088421571e-20	-0.0155323819395008	0.035	0.018	1.7079437436157e-16	St6galnac6
1.24848879509306e-20	0.0146989166366073	0.051	0.019	1.75312796606967e-16	Tagap1
1.30952113197479e-20	-0.00674691984431245	0.044	0.02	1.838829573519e-16	Cbx8
1.31049809136457e-20	0.000900508829854828	0.034	0.013	1.84020141989413e-16	Cdr2l
1.32943761878054e-20	-0.00721354792859119	0.057	0.031	1.86679630429163e-16	Sfxn3
1.34173520036207e-20	-0.00895166637019448	0.036	0.017	1.88406456834842e-16	Dsel
1.36615536032641e-20	0.0228781376861251	0.054	0.019	1.91835535697035e-16	Rbbp8
1.47775093196146e-20	0.00738426272107632	0.045	0.018	2.07505785866028e-16	Neil2
1.48283089352981e-20	-0.00515971045473902	0.061	0.032	2.08219114069456e-16	Gcgr
1.5138948450346e-20	-0.00123577208900748	0.052	0.025	2.12581114139758e-16	Rabl2
1.52318766327974e-20	-0.00716389457318392	0.039	0.018	2.13886011677742e-16	Hdac10
1.52873665914083e-20	-0.014171637292027	0.033	0.016	2.14665201676555e-16	Usp53
1.54024445687593e-20	-0.0170625750081524	0.063	0.039	2.16281126634518e-16	Muc4
1.55749278408083e-20	0.00142235341788925	0.052	0.024	2.1870313674063e-16	C1qtnf6
1.57939338425303e-20	0.00863124522224907	0.061	0.028	2.2177841901681e-16	Cox10
1.58905352710211e-20	-0.0118354727508588	0.025	0.013	2.23134896275678e-16	Ephb2
1.63036978669581e-20	-0.00192765414869008	0.057	0.029	2.28936525447825e-16	Mob3a
1.64987821220967e-20	-0.00180522244748551	0.047	0.021	2.31675898558481e-16	H2-Q2
1.70899950660708e-20	0.00788621995257843	0.037	0.012	2.39977710717766e-16	Pde4d.1
1.73881337269579e-20	-0.0284257208657615	0.07	0.048	2.44164173793943e-16	Cby1
1.82680891650822e-20	0.0230726017308551	0.045	0.013	2.56520508056085e-16	Ctu1
1.91967866199308e-20	0.0121468757773227	0.038	0.012	2.69561277717068e-16	Sipa1l2
2.05686615230206e-20	-0.00532841986756653	0.053	0.027	2.88825145106255e-16	Apbb3
2.06000345957771e-20	-0.00122369794532091	0.071	0.038	2.89265685793903e-16	Rfc3
2.07025755097766e-20	0.00890978203178343	0.059	0.026	2.90705565308283e-16	Nfya
2.09801430109529e-20	-0.00213532014157199	0.052	0.026	2.94603168159801e-16	Rap2b
2.19364907291673e-20	0.00553074374190693	0.036	0.013	3.08032202818968e-16	Prickle1
2.22680738476353e-20	-0.059960985580632	0.074	0.065	3.12688292968495e-16	Fxyd5
2.22811020100964e-20	0.0100863756834467	0.061	0.028	3.12871234425773e-16	Amph
2.26231863748011e-20	0.00890391499531117	0.052	0.022	3.17674783074957e-16	Phlpp1
2.26574476590039e-20	0.00138706383274798	0.04	0.018	3.18155880027732e-16	Phf7
2.32243838743378e-20	-0.076935250529277	0.011	0.033	3.26116798363451e-16	Rbp1
2.34053646176599e-20	0.00230253791176443	0.036	0.014	3.28658129961181e-16	Ass1
2.3864898361723e-20	0.0221499140719104	0.066	0.028	3.35110902795315e-16	Inpp5j
2.3878461314325e-20	-0.00100521151904576	0.111	0.068	3.35301353775752e-16	Ppcs
2.39554062633597e-20	-0.0154818296700012	0.075	0.047	3.36381814750097e-16	Tmem126b
2.40090079789501e-20	0.00280423075165143	0.049	0.022	3.37134490040417e-16	Dcbld1
2.40501997691518e-20	0.00306877921955274	0.051	0.023	3.37712905158429e-16	Slc25a35
2.40908523838373e-20	0.00306462144786085	0.094	0.056	3.38283749173843e-16	Ap4s1
2.46551356766838e-20	-0.00763553114116432	0.055	0.029	3.46207415171993e-16	Akr1e1
2.47419252390751e-20	-0.00268621744813332	0.039	0.017	3.47426114207092e-16	Zfp944
2.47450986985605e-20	0.00605004107188368	0.031	0.01	3.47470675925186e-16	Ubtd2
2.52546002234758e-20	0.0079141308874092	0.065	0.031	3.54625096338047e-16	Dcun1d4
2.56599129259454e-20	-0.00301527006183475	0.054	0.027	3.60316497306125e-16	Acer3
2.59882322858198e-20	0.0133823363072337	0.07	0.033	3.64926757757482e-16	Zbtb45
2.73030444358121e-20	0.0125671184059887	0.035	0.009	3.83389349967673e-16	B130006D01Rik
2.82457699431468e-20	-0.00729023976434581	0.048	0.026	3.96627101541668e-16	Mvk
2.83435380682851e-20	-0.00769600593839848	0.052	0.027	3.9799996155486e-16	Sgk3
2.89192358780342e-20	0.00408074964789038	0.048	0.021	4.06083910199356e-16	Homez
2.90231217643177e-20	-0.00033292930511996	0.05	0.023	4.07542675814549e-16	Ffar3
2.99338714926885e-20	0.00595601557629187	0.045	0.018	4.20331423500332e-16	Osbpl7
3.05371715685168e-20	0.0116326737151587	0.053	0.022	4.28802963165113e-16	Stxbp4
3.14368594147651e-20	0.0168029332583298	0.086	0.043	4.41436379902131e-16	Rtn4rl1
3.2253816082787e-20	0.00287573471091514	0.029	0.009	4.52908085434494e-16	mmu-mir-706
3.2287196800005e-20	0.00133432380994952	0.06	0.029	4.53376817465671e-16	AC137525.1
3.34754234385405e-20	-0.0734011101674188	0.009	0.029	4.70061895923986e-16	Marcksl1
3.34965209313459e-20	-0.00476992789957832	0.025	0.009	4.70358146917959e-16	Ccdc111
3.61808422950859e-20	0.00724999981305986	0.047	0.018	5.08051387507596e-16	AI987944
3.672104016783e-20	0.00224168425743138	0.06	0.029	5.15636846036668e-16	Rps23-ps
3.71930763782661e-20	0.0216609863368999	0.031	0.006	5.22265178503613e-16	Xdh
3.72854646840436e-20	0.00806253014149584	0.057	0.026	5.2356249509334e-16	Erc2
3.83768471401668e-20	0.00726793581457093	0.048	0.019	5.38887687542222e-16	Rbbp9
3.90161418682367e-20	0.0120626592323262	0.053	0.023	5.4786466411378e-16	Rpp25
3.91874274106071e-20	0.00521531716681083	0.042	0.016	5.50269855699744e-16	Arnt2
3.94895722983249e-20	0.00839741904056014	0.045	0.018	5.54512574213079e-16	Zfp868
4.0122831425586e-20	0.0151937672986339	0.037	0.011	5.63404798878079e-16	Ppp1r13l
4.08209892691595e-20	-0.00415803220390507	0.046	0.021	5.73208331317538e-16	Syne1.1
4.25866242856337e-20	0.000610583513280104	0.065	0.035	5.98001378218868e-16	Zfp444
4.27890909977997e-20	-0.0107957009158569	0.08	0.048	6.00844415791103e-16	Fgd2
4.3172642431872e-20	0.00746098445597933	0.062	0.029	6.06230245028347e-16	Dera
4.34109873112041e-20	0.0080520544921176	0.047	0.019	6.09577083823929e-16	Wdr85
4.5904333596833e-20	-0.00614487208455216	0.067	0.038	6.44588652366729e-16	Rnaseh1
4.885511394544e-20	0.0156318091756832	0.034	0.009	6.86023510021868e-16	1700025G04Rik
4.89705851369788e-20	0.0120520859813211	0.064	0.03	6.87644956493456e-16	Spryd4
4.93120435478564e-20	0.00907702934467659	0.028	0.007	6.92439715498999e-16	Nfkbie
5.09018335579423e-20	0.0104961258589742	0.043	0.017	7.14763546820626e-16	Ffar4
5.15742014749292e-20	0.00707281342252158	0.098	0.056	7.24204937110956e-16	Slc30a6
5.25358531479992e-20	0.00930823895199415	0.028	0.008	7.37708449904205e-16	Lrp5
5.32144889818332e-20	-0.00453225483913852	0.083	0.047	7.47237854282902e-16	BC026585
5.38263910891524e-20	0.00175550045731873	0.076	0.041	7.55830183673878e-16	Yars2
5.80192824783245e-20	0.0118252602437951	0.032	0.009	8.14706764560632e-16	Clmn
5.81645364246923e-20	-0.00924089678831448	0.054	0.031	8.1674642047553e-16	Rhno1
5.88538555918662e-20	0.00204795376582305	0.046	0.021	8.26425840220985e-16	Pdk2
6.06996922544141e-20	0.000957484138698811	0.048	0.022	8.52345078636483e-16	1810021B22Rik
6.18825510632431e-20	0.0184090884552905	0.046	0.015	8.6895478203006e-16	Nuak1
6.92295543035676e-20	0.0126755097639239	0.058	0.025	9.72121401530696e-16	Dcp1a
6.98419714509127e-20	-0.0037500613721065	0.035	0.015	9.80720963113716e-16	Sgsh
7.13705182344695e-20	-0.00341887263522515	0.045	0.022	1.00218481704842e-15	Tdrd3
7.21191625153336e-20	-0.0892866367803433	0.009	0.03	1.01269728004031e-15	Ctse
7.24453585201069e-20	-0.0266404141797641	0.065	0.042	1.01727772433934e-15	Angptl7
7.32949436771776e-20	0.0163319950065922	0.037	0.01	1.02920759911493e-15	Zfp319.1
7.51766194833581e-20	-0.0149294012940052	0.042	0.022	1.05563009078531e-15	Bbs7
7.56339350699947e-20	0.00764477162191039	0.033	0.011	1.06205171625287e-15	Zfyve1
7.92656055443951e-20	-0.00216202689107745	0.049	0.023	1.1130476330544e-15	Metap1d
7.9779997943567e-20	0.0114582650998132	0.045	0.017	1.12027073112357e-15	Zfp748
8.14079161367343e-20	-0.0645221149633645	0.003	0.022	1.14312995839202e-15	Fermt1
8.15276184100133e-20	0.00686485771070892	0.061	0.029	1.14481081771341e-15	Il3ra
8.26623414890025e-20	0.0167285208353828	0.173	0.122	1.16074459918857e-15	Fbp1
9.04080513026598e-20	0.010849879901167	0.027	0.006	1.26950985639195e-15	Serpina3i
9.07271045182344e-20	-0.0011254378362453	0.052	0.025	1.27399000164505e-15	Tex9
9.16672615367688e-20	0.00238872461075834	0.047	0.022	1.28719168649931e-15	Mpst
9.24267588772242e-20	0.00110524578130281	0.047	0.022	1.29785654815398e-15	D630039A03Rik
9.26951445514705e-20	-0.0110012047434893	0.042	0.021	1.30162521979175e-15	Taf6l
9.33040832722398e-20	0.0211481288179943	0.056	0.021	1.31017593730879e-15	Fut1
9.53402270998507e-20	-0.00406309961033177	0.068	0.037	1.3387674689361e-15	Plk2
9.76011894252033e-20	0.0167460137825916	0.049	0.018	1.37051590190871e-15	Aldh16a1
9.78784558079865e-20	-0.0125911646787707	0.057	0.033	1.37440927645575e-15	Gtf2h4
9.83610480925014e-20	-0.00748581952198468	0.044	0.021	1.3811858373149e-15	Traf3ip1
9.86085433174529e-20	-0.0493164559604684	0.102	0.081	1.38466116526367e-15	Mfge8
1.00292443650684e-19	-0.00387671508519775	0.056	0.03	1.40830649374291e-15	Pinx1
1.00421330102092e-19	0.0230417217316745	0.051	0.018	1.41011631729358e-15	Scarf2
1.01008946476697e-19	0.00473794947674597	0.048	0.02	1.41836762642577e-15	Kdm1b
1.03006679956847e-19	-0.00258322865722983	0.038	0.018	1.44641979995405e-15	Trip10
1.03885482953849e-19	0.0179344564160916	0.084	0.042	1.45875995163795e-15	Nr4a2
1.04965463580108e-19	-0.000555243357884518	0.052	0.025	1.47392503959188e-15	D330023K18Rik
1.08813792054496e-19	0.0125692840124861	0.033	0.009	1.52796326802923e-15	Dgkh
1.12524869560649e-19	0.95683903559462	0.267	0.204	1.58007421837063e-15	Lcn2
1.15794202628032e-19	0.0160591903623425	0.036	0.01	1.62598219330282e-15	Atxn7l2
1.18795197656687e-19	0.00738963577834546	0.046	0.018	1.6681221654952e-15	Dhx33
1.22888360531681e-19	0.00435930666944852	0.05	0.022	1.72559835858586e-15	Fbxo44
1.28333905227169e-19	0.00918483380678353	0.05	0.02	1.8020646971999e-15	Tcaim
1.28863077241241e-19	-0.0274767792944973	0.053	0.034	1.8094953306215e-15	Sestd1
1.32159995672721e-19	0.00251143167273297	0.034	0.013	1.85579065923635e-15	AC149052.1
1.38053196222962e-19	0.0112008368544652	0.054	0.022	1.93854298136284e-15	Ercc2
1.38554733832033e-19	0.00328972295522712	0.053	0.024	1.9455855724694e-15	Tti2
1.40915312583527e-19	-0.0115927677704289	0.042	0.021	1.97873281929789e-15	Tmem132b
1.42147179592511e-19	0.00800111441943411	0.056	0.025	1.99603069583804e-15	Endov
1.46487282039422e-19	-0.0132378782205469	0.047	0.024	2.05697441439756e-15	Sgcz
1.48509719305081e-19	-0.00913753850263087	0.045	0.023	2.08537347848194e-15	Zc3h11a
1.51774427213641e-19	0.014976613102872	0.042	0.015	2.13121650693395e-15	Exoc3l4
1.53598256051236e-19	0.0102385547649714	0.056	0.023	2.15682671147146e-15	Zfp715
1.53823094204686e-19	-0.017871704126457	0.052	0.032	2.15998388882221e-15	Rgs10
1.54325141401008e-19	0.00895102105769251	0.034	0.011	2.16703363555295e-15	Lca5
1.57197404004435e-19	0.00818992664140508	0.056	0.026	2.20736594703028e-15	Gpd1l
1.58472209784204e-19	0.00950597870434519	0.075	0.037	2.2252667697898e-15	Lrrtm2
1.58755579283181e-19	-0.0204114941915091	0.053	0.031	2.22924584429443e-15	RP23-378G4.2
1.60305541699776e-19	0.00925569612131346	0.041	0.015	2.25101041654826e-15	Gjc2
1.61260646253171e-19	-0.00512846144406447	0.038	0.017	2.26442199468702e-15	Mettl8
1.65492595546552e-19	-0.00295901741812198	0.076	0.044	2.32384702666468e-15	Coq6
1.68276071045318e-19	0.016563671361227	0.049	0.017	2.36293258961835e-15	Fam160a1
1.77298212666965e-19	0.0185827232033904	0.05	0.018	2.48962150226952e-15	Gm11110
1.81096076117466e-19	0.00920237497821396	0.037	0.013	2.54295110084145e-15	Elmod3
1.88104812069944e-19	0.0151215892977308	0.043	0.015	2.64136777108616e-15	Cited4
1.88205085676902e-19	-0.0172724410452304	0.041	0.022	2.64277581307506e-15	Fkbp14
1.89172162711809e-19	0.0111903280644491	0.077	0.039	2.65635550879923e-15	Slc25a40
1.90112728196156e-19	0.000353214585650866	0.067	0.034	2.66956292933043e-15	Dusp6
1.92119331553043e-19	-0.000331637690643965	0.019	0.005	2.69773965366783e-15	Ccdc141
1.94230852199758e-19	-0.00997157986226826	0.049	0.027	2.727389626589e-15	Mad2l1bp
1.94610022280861e-19	0.0109154006875402	0.035	0.011	2.73271393286784e-15	Mapkapk3
1.95354892797154e-19	0.00358898652363734	0.08	0.042	2.74317340465764e-15	C1rl
1.96980201940566e-19	-0.00815688350804169	0.048	0.026	2.76599599564942e-15	Polr3e
1.99971957464445e-19	0.00279887749420298	0.034	0.013	2.80800622671573e-15	Acbd4
2.02948591676478e-19	0.0204215106880897	0.069	0.031	2.8498041243211e-15	B330016D10Rik
2.12611553615497e-19	-0.078685761257273	0.024	0.034	2.98549143586881e-15	Id3
2.17106950139785e-19	-0.00466272386063642	0.04	0.019	3.04861579386286e-15	Rbm45
2.24922531447666e-19	-0.00776864965855359	0.048	0.023	3.15836218658813e-15	Szt2
2.25495766936789e-19	0.0082387798815828	0.031	0.01	3.16641155932639e-15	AL607123.1
2.25631381990612e-19	-0.0677914317742271	0.005	0.023	3.16831586591217e-15	Thbs1
2.30035183443346e-19	-0.00123543410541867	0.052	0.025	3.23015404591147e-15	Dcp1b
2.31492025116899e-19	0.00548834009552045	0.073	0.039	3.2506110166915e-15	Obsl1
2.37850110183141e-19	0.00342315433327833	0.039	0.015	3.33989124719166e-15	Acad11
2.40302690695758e-19	-0.0218257090010784	0.062	0.041	3.37433038274984e-15	Decr1
2.40314157893635e-19	0.0105852776154007	0.039	0.014	3.37449140514242e-15	Sh3d21
2.42126953572757e-19	-0.000852788403978517	0.033	0.013	3.39994668206866e-15	Zbtb2
2.44977908827116e-19	-0.00157779331335157	0.046	0.022	3.43997979575036e-15	Gdpgp1
2.4826358125348e-19	0.0143427868251944	0.017	0.001	3.48611720796136e-15	Tmem74b
2.57157742820115e-19	0.00584950815264078	0.031	0.01	3.61100902468005e-15	Trim34a
2.60223344626778e-19	0.00592597637323056	0.057	0.026	3.65405620524922e-15	Osbpl3
2.74342768373918e-19	-0.0144512875314107	0.067	0.042	3.85232115350656e-15	Rab20
2.74660303688726e-19	0.0150784617496174	0.037	0.011	3.85677998439709e-15	Slc35e3
2.83241585475131e-19	0.0106296445621406	0.056	0.024	3.9772783432418e-15	Marveld1
2.88462304708992e-19	0.00761496602498705	0.068	0.035	4.05058768272367e-15	Agt
2.88553568276644e-19	0.00212623694380253	0.068	0.036	4.05186920574064e-15	Cyp7b1
2.94964980156214e-19	0.0156533515628323	0.046	0.016	4.14189825135355e-15	Fdxacb1
2.99852075944412e-19	7.49970983715542e-06	0.068	0.037	4.21052285041144e-15	Wdr53
3.15940664686184e-19	-0.0104767621124115	0.044	0.024	4.43643881352339e-15	Blvra
3.23853558482216e-19	0.0114626255439386	0.052	0.021	4.54755166820728e-15	Mfsd7b
3.3385408872241e-19	0.0140050682269403	0.032	0.009	4.68797911384008e-15	Gm11963
3.41938691754753e-19	-0.008597925875132	0.082	0.05	4.80150310962024e-15	Ppil1
3.49185248567282e-19	-0.0103269415192758	0.045	0.024	4.90325926038178e-15	Ttll5
3.55763798427819e-19	0.0717909296453901	0.021	0.002	4.99563525752344e-15	Nos2
3.65547902061366e-19	-0.00890337154659055	0.055	0.031	5.1330236407457e-15	Tha1
3.67754796382047e-19	0.00302742714287485	0.039	0.016	5.16401285079671e-15	Spice1
3.70226533046979e-19	-0.0200701683545738	0.06	0.039	5.19872097704568e-15	Ak1
3.80257861291772e-19	-0.00104299883188107	0.046	0.023	5.33958088825906e-15	Vps37d
3.85660234702775e-19	-0.0248908816908981	0.035	0.022	5.41544101569637e-15	Ect2
3.87106695824076e-19	0.0189453226320506	0.061	0.026	5.43575222276167e-15	C2
3.87284128302172e-19	-0.00225130239133166	0.023	0.008	5.4382437296191e-15	Medag
3.91163982529081e-19	0.009515167889334	0.045	0.017	5.49272464267336e-15	Gtdc1
3.97289066268156e-19	-0.00216670138705501	0.058	0.031	5.57873306853744e-15	Msto1
4.07123855350415e-19	0.00588854643626058	0.044	0.018	5.71683317683053e-15	Sp2
4.07631880120607e-19	-0.00820707700930177	0.035	0.016	5.72396686065357e-15	AC154731.1
4.12668139312315e-19	0.00566708134393296	0.062	0.029	5.79468601222352e-15	Pcnxl4
4.31137776325775e-19	-0.0174934151377498	0.058	0.035	6.05403665516653e-15	Zfp932
4.3471694727063e-19	-0.00463667122902669	0.027	0.011	6.10429537357419e-15	Rassf6
4.38383258423087e-19	0.0164185465133684	0.047	0.017	6.15577771477698e-15	Zfp53
4.45324138292786e-19	0.0175240170399342	0.04	0.012	6.2532415499073e-15	Zc2hc1c
4.4824807605767e-19	0.0132691162970722	0.054	0.023	6.29429948400181e-15	Fam73b
4.52266689639278e-19	0.0125376845859456	0.033	0.009	6.35072885591474e-15	Samd12
4.53862627412193e-19	-0.0617753727332812	0.001	0.016	6.37313901412201e-15	Krt17
4.77638727064955e-19	-0.00941903732192179	0.044	0.023	6.70700300544609e-15	Rad51ap2
4.78637336897597e-19	0.018001257212326	0.05	0.018	6.72102548471605e-15	Acpl2
4.93024571257558e-19	-0.0182858081679382	0.058	0.035	6.92305102959863e-15	Cbr4
4.9411755049288e-19	-0.0663855207126751	0.006	0.024	6.93839864402103e-15	Sox9
5.01237907195839e-19	-0.00177763851379661	0.044	0.02	7.03838269284397e-15	Zfp90
5.17037973781074e-19	-0.00410528011257328	0.05	0.025	7.26024722783384e-15	Slc9a3r2
5.17105611140304e-19	-0.036917715482756	0.059	0.043	7.26119699163215e-15	Timmdc1
5.20813495845512e-19	0.013098022488948	0.067	0.032	7.31326310866268e-15	Hemk1
5.53780401534928e-19	0.00558702697655004	0.052	0.024	7.77618439835346e-15	Wdr55
5.6058862479452e-19	0.0147037837709204	0.033	0.008	7.87178546936464e-15	Klhl29
5.74127296295125e-19	-0.0049498322845429	0.047	0.023	8.06189549457615e-15	Nup133
5.94492269997342e-19	0.00719203439870509	0.031	0.01	8.34786045530267e-15	C030039L03Rik
5.99795121265946e-19	0.00568714798084583	0.064	0.032	8.42232309281641e-15	Kctd12
6.03196339886883e-19	0.00874083743870807	0.045	0.017	8.47008300469162e-15	Kptn
6.10255295675995e-19	0.00255490801131455	0.022	0.007	8.56920486188233e-15	Ccdc176
6.18076214964629e-19	-0.0100101068792034	0.055	0.03	8.67902621053333e-15	Tyw5
6.1884953215835e-19	0.0151397068636522	0.032	0.008	8.68988513056755e-15	Zfp367
6.19225465458608e-19	0.0131807727590499	0.021	0.003	8.69516398596977e-15	Hlf
6.44422358516686e-19	0.0114220031760162	0.04	0.014	9.0489787582913e-15	Zfp764
6.60844345102302e-19	0.135067742184	0.047	0.014	9.27957629392653e-15	Cxcl1
6.62242843899714e-19	-0.0078037172828774	0.03	0.012	9.29921401403978e-15	CT030166.1
6.83672535461553e-19	-0.0294228823824581	0.015	0.009	9.60012974295113e-15	Stxbp5l
6.90724810221446e-19	0.00304507617806435	0.055	0.026	9.69915778512955e-15	Rps10-ps1
7.06021541798645e-19	-0.0101919236923523	0.06	0.033	9.91395448993657e-15	Trmt12
7.52343480150637e-19	0.0243109606190689	0.043	0.013	1.05644071482753e-14	Mocs3
7.7895335596516e-19	-0.00728869248625191	0.036	0.016	1.09380630244628e-14	Rad18
7.79626787829493e-19	-0.00956728570820427	0.037	0.019	1.09475193547017e-14	Flt3l
7.89630945753631e-19	0.00929401592395187	0.047	0.018	1.10879977402725e-14	Zfp882
8.0408770190844e-19	0.00464424839553448	0.038	0.014	1.12909995101983e-14	Gpatch2l
8.07286559302612e-19	0.00234474374559693	0.049	0.023	1.13359178657273e-14	Elovl4
8.09678167056798e-19	0.00249339170313685	0.043	0.018	1.13695008218116e-14	Acss2
8.24922333237359e-19	0.0072715394103114	0.043	0.017	1.1583559403319e-14	Ankrd13b
8.29415616182613e-19	0.00199763756033042	0.032	0.011	1.16466540824363e-14	Baiap2l2
8.62536512759632e-19	-0.0191207276194146	0.043	0.029	1.21117377121708e-14	Gm7536
8.86370151175796e-19	-0.0252853295720197	0.093	0.067	1.24464096628105e-14	Pon3
8.88087402445283e-19	-0.00220096323975522	0.045	0.022	1.24705233051367e-14	Dhcr7
9.09982356204434e-19	-0.0204605618591573	0.04	0.022	1.27779722458227e-14	RP24-64D24.4
9.13283331939742e-19	0.00278880093174432	0.054	0.025	1.28243245470979e-14	Usb1
9.2742642106944e-19	0.0109398206972517	0.047	0.018	1.30229218046571e-14	Tyk2
1.00537241779216e-18	0.0105934889411142	0.041	0.016	1.41174394906375e-14	Jazf1
1.01011010872422e-18	0.00281273109259366	0.036	0.013	1.41839661467055e-14	Rbak
1.05122517987649e-18	0.013151674999401	0.031	0.01	1.47613039758256e-14	Tram2
1.08829556140513e-18	-0.0152221110503219	0.036	0.019	1.52818462732508e-14	Arhgap29
1.10646935632211e-18	-0.00151689132859101	0.066	0.035	1.55370427014751e-14	Mttp
1.10759319450288e-18	0.00974693480970093	0.018	0.003	1.55528236372095e-14	Hyal3
1.11715019215423e-18	-0.000186887626850027	0.049	0.025	1.56870229982297e-14	Ccser1
1.13674943454378e-18	0.00794508973240431	0.069	0.034	1.59622355598638e-14	Ddx28
1.15848118194062e-18	0.0140644113577768	0.062	0.028	1.62673927568101e-14	Rad51d
1.20892898005025e-18	0.0120788552663914	0.056	0.023	1.69757807378657e-14	P2ry1
1.21733845113463e-18	-0.00102893231021076	0.039	0.017	1.70938665308325e-14	Efcab2
1.21932740987063e-18	0.00488575668644315	0.038	0.014	1.71217954894034e-14	Zfp933
1.23659805581988e-18	0.0110282267560376	0.042	0.017	1.73643098998228e-14	Sertad4
1.2584917354382e-18	0.00190731566459752	0.044	0.02	1.76717409490233e-14	Zmym1
1.3178802173552e-18	0.0014414924229226	0.063	0.032	1.85056740121017e-14	Toe1
1.32424738627574e-18	0.00793166826841252	0.055	0.025	1.8595081798084e-14	Them6
1.33188822327837e-18	-0.0134918455423522	0.055	0.034	1.87023744312749e-14	Gm10221
1.33598973948809e-18	-0.024485584119424	0.043	0.027	1.87599679218917e-14	Fastkd1
1.34846139198324e-18	-0.000374563547147887	0.032	0.012	1.89350948662286e-14	Lekr1
1.34995640626566e-18	-0.00711322985396108	0.036	0.016	1.89560878567824e-14	2210408I21Rik
1.37799391158667e-18	0.000937130109584385	0.065	0.035	1.93497905065e-14	Nrcam
1.3780438958969e-18	0.0109064271358578	0.05	0.021	1.93504923861842e-14	Gm13368
1.38687430672503e-18	0.00583714839098632	0.061	0.03	1.94744890150329e-14	Trmt11
1.38842958472274e-18	0.00216804364892094	0.036	0.015	1.94963282286767e-14	Tspan14
1.39572260723373e-18	0.0136190826822386	0.036	0.012	1.9598736850776e-14	Tmem151a
1.45065034058466e-18	0.011664253172911	0.044	0.017	2.03700320824898e-14	Ezh2
1.47106691011899e-18	0.00804737401877025	0.047	0.02	2.06567215518908e-14	AI467606
1.48301732894896e-18	0.000100389321084429	0.02	0.006	2.08245293331013e-14	Hnrnpr.1
1.52530085633883e-18	-0.000322856731039524	0.045	0.022	2.14182746247098e-14	Fut11
1.54356336711717e-18	0.00698188498735611	0.038	0.013	2.16747168010592e-14	AI846148
1.58225177440875e-18	-0.00335066559415095	0.037	0.016	2.22179794162477e-14	Nova1
1.72363156346035e-18	0.00782562207799033	0.04	0.016	2.42032344141102e-14	Mavs
1.75635010853991e-18	-0.0160141639892416	0.062	0.04	2.46626682241175e-14	Dusp26
1.77376629889725e-18	0.00133321085028832	0.023	0.007	2.49072263691152e-14	D1Pas1
1.81989272063671e-18	-0.0144512719858263	0.041	0.022	2.55549335831807e-14	Fbxw17
1.87224268098127e-18	-0.00761786874375812	0.045	0.022	2.62900317263389e-14	Msh2
2.01195453536994e-18	-0.00256807728402792	0.035	0.015	2.82518655856648e-14	D430042O09Rik
2.04099644248798e-18	-0.0459241488347051	0.002	0.02	2.86596720454162e-14	Cyba
2.04978179481118e-18	0.0335579610482332	0.035	0.008	2.87830359627386e-14	Lbp
2.05954449676509e-18	0.00420436008092472	0.053	0.025	2.89201238235753e-14	Ccdc173
2.06105517213578e-18	0.0145455335061168	0.038	0.012	2.89413367271306e-14	AI606181
2.10245908667251e-18	-0.0211383961829274	0.03	0.018	2.95227304950554e-14	Agrn
2.12444834829545e-18	0.00229014057156205	0.028	0.009	2.98315037067647e-14	Alms1
2.12844445316359e-18	0.00319269159459296	0.031	0.011	2.98876170113232e-14	Mov10
2.13000107959278e-18	0.00677998099773714	0.026	0.007	2.99094751596418e-14	4632404H12Rik
2.14066322664535e-18	-0.0282564391598356	0.059	0.046	3.0059193028554e-14	Mthfs
2.18156609787781e-18	0.00210201824585729	0.043	0.017	3.06335511464002e-14	Zfp606
2.25492232012572e-18	-0.00642237535091882	0.036	0.016	3.16636192192054e-14	Ago4
2.3885042103195e-18	0.0108298850089952	0.027	0.007	3.35393761213064e-14	RP23-239F10.2
2.39929486240947e-18	0.00443919668485815	0.032	0.011	3.36908984579537e-14	Ttc38
2.42289976671555e-18	-0.00329688864405376	0.029	0.012	3.40223585242198e-14	BC051142
2.45454375909727e-18	0.0120821412312138	0.043	0.016	3.44667034652438e-14	Polrmt
2.50054949520082e-18	-0.0175249272463623	0.075	0.049	3.51127160116099e-14	Tubb2b
2.52699507897173e-18	0.0123040520663251	0.033	0.01	3.5484064898921e-14	9130221H12Rik
2.52998631417838e-18	0.00946741618514054	0.047	0.019	3.55260678236927e-14	Parp11
2.56358198125194e-18	-0.00693702389740801	0.048	0.024	3.59978181807397e-14	Pyroxd2
2.56778110799613e-18	0.0198742316340012	0.049	0.018	3.60567823184817e-14	Gem
2.74007412625937e-18	0.0160337283823761	0.041	0.014	3.8476120880934e-14	Rel
2.76139983864614e-18	0.0118585692643155	0.026	0.006	3.87755765342691e-14	Pygl
3.02149711343176e-18	0.0216111932226436	0.052	0.019	4.24278624668087e-14	Noxo1
3.04588026683286e-18	0.00526917000370307	0.05	0.023	4.27702507068671e-14	Notch1
3.07104305406463e-18	-0.00652411121399794	0.035	0.016	4.31235865651755e-14	Sall2
3.21955057174066e-18	0.00616088179376283	0.039	0.015	4.52089291283824e-14	6330408A02Rik
3.36260681931192e-18	0.00216065416817052	0.022	0.006	4.7217724956778e-14	Slc22a21
3.46298615829175e-18	0.0225685346512803	0.03	0.006	4.86272516347328e-14	AC163637.1
3.47873605055997e-18	-0.00441183374283756	0.03	0.011	4.88484116219631e-14	Larp1b.1
3.49450349878178e-18	-0.00553265026109585	0.06	0.035	4.90698181298938e-14	Gemin2
3.53468282875083e-18	0.0110640899636253	0.04	0.015	4.96340162813192e-14	Zfp420
3.60699168893031e-18	0.0181410944229656	0.04	0.013	5.06493772959595e-14	Synpr
3.61337022126422e-18	-0.000759266145419685	0.045	0.021	5.07389446469921e-14	5430405H02Rik
3.64346662360878e-18	-0.00176038382734225	0.042	0.02	5.11615583287145e-14	Aaas
3.82286213493715e-18	0.00515941170042399	0.034	0.013	5.36806300987875e-14	Hexdc
3.88941039995792e-18	-0.0120925333499271	0.092	0.06	5.46151008362092e-14	Rom1
3.89406143408777e-18	5.0152685688705e-05	0.037	0.016	5.46804106574604e-14	Recql5
3.96498037361522e-18	0.00595741300474655	0.047	0.021	5.56762544063049e-14	Neto2
4.13073379547919e-18	0.00712771391304602	0.04	0.016	5.80037639561187e-14	Tfap4
4.23103821770476e-18	-0.00226734568440082	0.058	0.03	5.94122386530102e-14	Adprm
4.3672678252448e-18	0.00354263962908828	0.024	0.007	6.13251748020875e-14	Fbxl19
4.55003023664074e-18	0.00822094415821074	0.068	0.035	6.38915245829092e-14	Brms1l
4.61679129698176e-18	-0.000897856190729816	0.028	0.01	6.48289833922178e-14	Wipf1
4.68601968589744e-18	-0.0136571725594627	0.054	0.034	6.58010884293719e-14	Abcc3
4.75151545433632e-18	-0.00190444299004219	0.044	0.023	6.67207800097906e-14	Pomt1
4.78648240981815e-18	-0.0051569201259701	0.046	0.024	6.72117859986665e-14	Mettl22
4.81485720841633e-18	0.00160074913124102	0.045	0.021	6.76102249205821e-14	Mtx3
4.82569542270256e-18	-0.00814407579605168	0.069	0.041	6.77624151255894e-14	Tstd3
4.91672638154147e-18	0.00439583597134872	0.025	0.007	6.90406718496054e-14	Wdhd1
4.94773110415671e-18	0.00371136074269042	0.024	0.007	6.94760401645686e-14	Tmem198b
4.98547483466259e-18	-0.00447171464215575	0.065	0.036	7.00060376283321e-14	Lactb
5.08330131654333e-18	-0.000729840037635668	0.074	0.042	7.13797170869015e-14	Zc3h3
5.09939877436053e-18	0.0140558973777452	0.033	0.009	7.16057575895706e-14	Smg8
5.2174995768143e-18	-0.0160667687185109	0.042	0.024	7.32641290576264e-14	Telo2
5.32328095202867e-18	-0.00338061788575827	0.042	0.021	7.47495111283866e-14	Spry2
5.5172952317258e-18	0.00542491837953699	0.041	0.017	7.74738596438937e-14	Tfb1m
5.51883051880946e-18	-0.00369674653400118	0.025	0.008	7.74954181451224e-14	Gm20699
5.52453578327264e-18	0.00237179115772355	0.063	0.032	7.75755314687144e-14	Ttll1
5.67599602532209e-18	-0.00521042244088232	0.07	0.043	7.97023361875728e-14	Mfsd6l
5.86549808702079e-18	0.00138994447224845	0.029	0.011	8.23633241379459e-14	Tmem106a
5.9910119447908e-18	0.0193450038216253	0.036	0.01	8.41257897287524e-14	Hic2
6.18960103140548e-18	-0.00590937825677716	0.047	0.026	8.69143776829957e-14	Tspan4
6.43675433722233e-18	-0.0216257601394018	0.03	0.016	9.0384904403276e-14	Zfp362
6.47844894160128e-18	0.00781092657548012	0.046	0.02	9.09703800379652e-14	Lnx2
6.51990753877046e-18	-0.0272059189500112	0.071	0.053	9.15525416594148e-14	Pigf
6.87503103202288e-18	0.00806919282854919	0.043	0.017	9.65391857516653e-14	BC021891
6.92215708463981e-18	0.011501897812418	0.048	0.02	9.72009297825122e-14	Ppl
6.94117335627589e-18	0.00968247057617234	0.043	0.017	9.74679562688261e-14	D030028A08Rik
7.16781362467853e-18	0.0010575714077337	0.031	0.012	1.00650438917736e-13	Vamp1
7.47206987452674e-18	0.00940447570700535	0.039	0.014	1.04922805178104e-13	Otud7a
7.80928049765012e-18	-0.0116304896410266	0.031	0.016	1.09657916748003e-13	Abca8b
8.10993952158919e-18	0.00143875643982414	0.051	0.026	1.13879770762155e-13	Hnf1b
8.12379519885479e-18	-0.0200735890274591	0.049	0.032	1.14074332182319e-13	Dcdc2a
8.32173741417352e-18	0.0097397022838426	0.04	0.015	1.16853836769825e-13	Slc38a6
8.51918204231323e-18	0.0071624246110993	0.048	0.021	1.19626354238162e-13	Nudt16
8.72381974161397e-18	-0.00500992456998248	0.033	0.014	1.22499876811743e-13	Nphp3
8.80588071995395e-18	-0.00770673587243242	0.047	0.023	1.23652177069593e-13	Arid3b
9.2149865993665e-18	0.00421280154391921	0.033	0.012	1.29396841828304e-13	6430503K07Rik
9.28332581864708e-18	0.00793363850837157	0.07	0.036	1.30356461145442e-13	Rangrf
9.32002382273017e-18	-0.0443340518714535	0.002	0.016	1.30871774518777e-13	Ctsc
9.3302298192405e-18	-0.0110337273909257	0.047	0.027	1.31015087121775e-13	Msantd2
9.3349217545628e-18	-0.0174908766972863	0.031	0.018	1.31080971277571e-13	Gm4631
9.79890686716735e-18	-0.00447356288277539	0.04	0.019	1.37596250228764e-13	Gm10051
9.89127214173573e-18	0.0105069199961373	0.055	0.026	1.38893243414253e-13	Nle1
1.01957102166756e-17	0.0244681918213599	0.048	0.017	1.43168162862559e-13	Iba57
1.05070898557313e-17	-0.0353430540890175	0.052	0.038	1.47540555754179e-13	Lmcd1
1.10115401084912e-17	0.00721880769767375	0.047	0.02	1.54624046203434e-13	Tmem191c
1.16923183757323e-17	0.00847717997367068	0.058	0.029	1.64183534632033e-13	Cox11
1.22803412977091e-17	-0.00297271343390514	0.047	0.024	1.72440552502431e-13	Thbs3
1.25363566432633e-17	-0.0182892592171536	0.054	0.035	1.76035519984703e-13	Nutf2
1.26414022252108e-17	-0.00185175413022446	0.039	0.019	1.7751057004641e-13	Vps33b
1.3087039297044e-17	0.0115009215341723	0.049	0.02	1.83768205809092e-13	Slc41a2
1.32177979120682e-17	0.0124227538676908	0.035	0.011	1.85604318281261e-13	Foxred2
1.37802678252389e-17	0.0222754356385536	0.044	0.014	1.93502520802004e-13	Mterf
1.4047953258765e-17	0.0068209088907075	0.037	0.015	1.97261359659578e-13	Rab31
1.44023840675056e-17	-0.00158005777150762	0.045	0.022	2.02238277075914e-13	Gcnt1
1.44083374355414e-17	-0.00667578868483519	0.031	0.014	2.02321874269872e-13	Abcd4
1.44187699931923e-17	0.00521170605703761	0.049	0.022	2.02468368244406e-13	Tulp3
1.44688816119375e-17	0.0150139591243812	0.063	0.029	2.03172035594827e-13	Il17rc
1.49388538278897e-17	0.00775799015716577	0.034	0.011	2.09771385451228e-13	Lrsam1
1.49867743081712e-17	-0.00100488348953169	0.049	0.025	2.10444284835339e-13	Mecr
1.51290854839857e-17	0.0187255060999214	0.052	0.021	2.12442618366128e-13	AC164093.1
1.52417741802933e-17	0.00627550673910736	0.038	0.015	2.14024993039679e-13	Tubgcp6
1.54946724939629e-17	0.00686955282380759	0.078	0.043	2.17576191160227e-13	Mmd
1.62947861400634e-17	0.00575864618061045	0.042	0.018	2.28811386978771e-13	Atf7ip.1
1.65831333728246e-17	-0.058901734541504	0.022	0.028	2.32860358821202e-13	Plac8
1.67425083409572e-17	-0.00824853505022641	0.055	0.033	2.35098302123721e-13	Immp2l
1.77722559636967e-17	0.0388887349610531	0.057	0.023	2.4955801824223e-13	1190003J15Rik
1.82334748804513e-17	-0.00813860820904088	0.033	0.016	2.56034454271297e-13	Aars2
1.87501299927593e-17	-0.00913042834746199	0.054	0.032	2.63289325358326e-13	Gm5900
1.99428005164908e-17	0.00573797517472237	0.042	0.018	2.80036804852564e-13	Prr7
2.02059644622311e-17	0.00357506725809289	0.041	0.017	2.83732152978648e-13	Limk1
2.07450471235714e-17	-0.00333643291331467	0.03	0.013	2.9130195170919e-13	Zfp146
2.08617263607713e-17	0.00696209864999252	0.051	0.024	2.9294036155795e-13	Xrcc6bp1
2.1311303576215e-17	0.00105032910960968	0.037	0.016	2.99253324817212e-13	Ddx51
2.1569754322167e-17	-0.00198301833561543	0.037	0.017	3.02882490191869e-13	Pank1
2.17208586019639e-17	-0.00329400349755669	0.038	0.017	3.05004296488778e-13	Ggnbp1
2.2515822864125e-17	-0.00791444238022809	0.037	0.017	3.16167184658044e-13	Plag1
2.26334184471551e-17	0.0146013342140151	0.041	0.015	3.17818461834952e-13	Muc13
2.31401453523218e-17	0.0010469210417349	0.027	0.01	3.24933921037303e-13	Gm6542
2.336717541919e-17	-0.00351006410238849	0.024	0.009	3.28121877236266e-13	Cep250
2.35252971078986e-17	0.00456259170466727	0.038	0.015	3.30342221989112e-13	2610019E17Rik
2.37501820809316e-17	0.011719468236311	0.028	0.007	3.33500056780441e-13	Zbtb12
2.40903350278066e-17	-0.00229260909947649	0.058	0.032	3.3827648446046e-13	Gtdc2
2.41995748806335e-17	0.00398276192770117	0.043	0.018	3.39810430473856e-13	Gmip
2.46620224631985e-17	0.00393934454865069	0.019	0.005	3.46304119428234e-13	Syt2
2.4882313592954e-17	-0.0966840829273618	0.043	0.049	3.49397447472261e-13	Tspan8
2.49855552779832e-17	0.00952629650989177	0.033	0.01	3.5084716721344e-13	Tbc1d4
2.57320723590131e-17	-0.00122763369495634	0.046	0.022	3.61329760065261e-13	Nudt13
2.57486494461833e-17	0.00741105711350952	0.036	0.013	3.61562535523306e-13	Gm10642
2.64048081533956e-17	0.00923681118298536	0.055	0.026	3.70776316089981e-13	Cyb5d2
2.70219556790084e-17	0.0174412991809935	0.042	0.014	3.79442301644636e-13	Gabra4
2.87278477532386e-17	-0.013003738965569	0.026	0.015	4.03396438150977e-13	1810010H24Rik
2.88435950686636e-17	-0.00921491528464004	0.028	0.014	4.05021761954174e-13	Rbl1
3.11860308353308e-17	0.022541429748759	0.03	0.007	4.37914244989715e-13	Cdc42ep2
3.13696904726658e-17	-0.00550981305662503	0.049	0.025	4.40493193617173e-13	Pdss2
3.14160664562442e-17	-0.0108530252099916	0.036	0.019	4.41144405178581e-13	4933427D14Rik
3.46251797837616e-17	0.0159950154463669	0.022	0.004	4.8620677452358e-13	Irak3
3.51714138658215e-17	0.0214732636029843	0.043	0.014	4.93876993503865e-13	Saal1
3.55391642605825e-17	0.00271021560444235	0.027	0.01	4.99040944547099e-13	Azi1
3.58532241399955e-17	0.000882094163258483	0.039	0.017	5.03450973373816e-13	Numbl
3.64445000424016e-17	-0.000699671399064808	0.046	0.021	5.11753669595404e-13	Fam185a
3.7405068005513e-17	0.00483210030755842	0.042	0.019	5.25241964933414e-13	5730508B09Rik
3.95256325792008e-17	-0.0117897777051248	0.04	0.023	5.55018932677138e-13	Dhodh
3.95965069851589e-17	-0.0140021873119017	0.046	0.026	5.56014151085602e-13	Acot10
3.98690800223917e-17	-0.0317629910838398	0.065	0.048	5.59841621674424e-13	Ercc1
4.02260770092311e-17	0.00689305363029546	0.028	0.009	5.64854573363623e-13	Cdc42ep4
4.0440265383365e-17	0.0132344200763577	0.046	0.018	5.67862206513211e-13	Cops7b
4.15033282095816e-17	-0.00588948961963839	0.054	0.029	5.82789734718946e-13	Ipp
4.15986011111379e-17	-0.0071832360275095	0.042	0.022	5.84127556802598e-13	Ttc27
4.22531916875021e-17	0.00321204455173293	0.041	0.017	5.93319317675904e-13	Cdk20
4.22567660294888e-17	1.38806673157139e-05	0.031	0.012	5.93369508586081e-13	Zfp677
4.36911785874173e-17	0.0058392871003956	0.05	0.023	6.13511529724514e-13	Foxk1
4.44615024677961e-17	-0.000230383328196991	0.045	0.021	6.24328417652792e-13	Rasip1
4.6458743206216e-17	-0.00641793989692345	0.036	0.018	6.52373672101685e-13	Myc
4.67776603600944e-17	0.00282525848225411	0.028	0.01	6.56851906776445e-13	Rad9a
5.01762888524312e-17	0.0121005717274711	0.052	0.023	7.04575448065838e-13	Ttc26
5.10287669338848e-17	-0.00124740697057386	0.054	0.029	7.1654594528561e-13	Abtb1
5.23376048598191e-17	-0.0527976670516642	0.045	0.044	7.3492464744158e-13	Muc1
5.35275837903948e-17	-0.0142818302342416	0.025	0.013	7.51634331584723e-13	Tle6
5.35929255964965e-17	0.00559138294377278	0.026	0.007	7.52551861226004e-13	Zfp28
5.37475660611855e-17	-0.00349932162136859	0.037	0.017	7.54723322631167e-13	Dolpp1
5.39930831102852e-17	0.0126962873244738	0.028	0.007	7.58170873034625e-13	Hs3st3b1
5.54345530112119e-17	-0.00944113693511726	0.029	0.014	7.78411993383438e-13	Gpc1
5.83269179444418e-17	-0.000719609651024931	0.028	0.011	8.19026581775852e-13	Dcaf4
5.94088448673413e-17	0.0155985627983663	0.037	0.012	8.34218999627206e-13	Ap5b1
6.12481312006838e-17	0.00378648128801731	0.044	0.019	8.60046258320002e-13	C2cd4c
6.13528400128628e-17	-0.00115936622532511	0.034	0.015	8.6151657946062e-13	Jrkl
6.27858645707371e-17	-0.00500752325342191	0.041	0.021	8.8163911030229e-13	Srgap1
6.33807348156226e-17	0.00794795168896377	0.06	0.03	8.89992278280972e-13	Bcdin3d
6.46612732462042e-17	0.0101467209644391	0.048	0.021	9.07973598923199e-13	Abcb1a
6.74540460842695e-17	0.000857015564929432	0.046	0.022	9.47189715115313e-13	Gm10320
6.75148792071058e-17	-0.0125631056526476	0.048	0.027	9.48043933826179e-13	Mtmr14
6.89405313547005e-17	-0.0794680390242933	0.002	0.017	9.68062941282705e-13	Reg3g
6.9459592228743e-17	-0.00821895189660585	0.04	0.021	9.75351594076009e-13	Urb2
7.06276421145712e-17	0.0122400323383552	0.064	0.031	9.91753350572809e-13	Taf5
7.25399181593838e-17	0.00838050434468546	0.025	0.007	1.01860553079407e-12	Lrrn2
7.33318484473524e-17	0.00213183002766718	0.029	0.011	1.02972581589772e-12	Taf4b
7.34328878403138e-17	-0.0116645123608798	0.026	0.012	1.03114461105369e-12	Cdc42ep3
7.3643539324575e-17	0.00415276888885285	0.042	0.018	1.03410257919568e-12	Plagl1
7.4314196541422e-17	-0.00372009319495843	0.037	0.019	1.04351994783465e-12	Zbtb8a
7.46967417161084e-17	0.00369399468208667	0.028	0.01	1.04889164717759e-12	Ttll10
7.69928154585819e-17	-0.0244976385879954	0.095	0.069	1.08113311466941e-12	Bambi
7.74668587672894e-17	-0.0123527221833673	0.041	0.024	1.08778963081028e-12	Nbeal2
7.76873503191907e-17	-0.00344415005564532	0.041	0.019	1.09088577318208e-12	AC153506.1
7.79188392918302e-17	-0.00532075691640319	0.025	0.01	1.09413634133588e-12	Zfp532
7.82533617410133e-17	0.00986668362942955	0.051	0.022	1.09883370556731e-12	Nup188
7.86754069536766e-17	-0.00514642268960507	0.047	0.024	1.10476006444353e-12	Zfp707
8.06218786027682e-17	-0.00234103029617061	0.026	0.01	1.13209241934007e-12	Zc3hav1l
8.06546334416377e-17	-0.00973855110390457	0.04	0.021	1.13255236278748e-12	Tmem179
8.06968039493365e-17	0.0032739919571528	0.043	0.018	1.13314452105658e-12	Zfp442
8.91446304922444e-17	0.00670748197180162	0.043	0.018	1.2517689013721e-12	Itsn1
9.00908115705245e-17	0.0102664664997377	0.019	0.004	1.26505517607331e-12	RP23-433F5.1
9.27594213491219e-17	0.00029273230767439	0.036	0.016	1.30252779458437e-12	Slc19a1
9.39652669916194e-17	0.00656679842976537	0.049	0.022	1.31946027909632e-12	1810019D21Rik
9.90719762830145e-17	-0.00524324615201244	0.033	0.015	1.39116869096609e-12	Nebl
1.0006960174546e-16	0.0140356768124319	0.059	0.027	1.40517734770974e-12	Maneal
1.0045488054404e-16	-0.000531140560786042	0.042	0.02	1.41058743259941e-12	Tfcp2
1.03218040710722e-16	-0.00814592271510182	0.048	0.025	1.44938772765996e-12	Ctc1
1.05978784757928e-16	0.0142982953826923	0.066	0.032	1.48815409557082e-12	Tnfrsf9
1.07632266592846e-16	-0.0190440683481206	0.049	0.031	1.51137228749674e-12	Slc2a2
1.07795461263061e-16	0.00640899529546567	0.024	0.007	1.5136638670559e-12	Tsga10
1.11416178803443e-16	0.019478552694535	0.078	0.039	1.56450598275794e-12	Dusp14
1.15357081046983e-16	0.00624585810511581	0.051	0.025	1.61984413206174e-12	Glmn
1.15378690827906e-16	-0.00560312946536582	0.04	0.02	1.62014757660545e-12	Nedd1
1.16259122638542e-16	0.00995787492743184	0.036	0.013	1.63251060009041e-12	Tdg
1.16486727297261e-16	0.00463998151395076	0.036	0.015	1.63570662470813e-12	Gm13824
1.18619699067689e-16	0.0149470927487886	0.026	0.005	1.66565781430849e-12	B3galt1
1.21318365678782e-16	0.00510166236341201	0.051	0.024	1.70355249086146e-12	Rpl19-ps1
1.24204508029457e-16	0.00679415994722657	0.039	0.016	1.74407970174963e-12	Amotl2
1.24341625315392e-16	0.000756818529712225	0.034	0.015	1.74600510267874e-12	SOWAHC
1.25522467024218e-16	-0.00237090728312404	0.048	0.025	1.76258648195408e-12	Lyrm1
1.29506931169426e-16	0.00458274510396296	0.035	0.013	1.81853632748108e-12	Kif13a
1.31107242945306e-16	-0.00604242266310855	0.04	0.019	1.84100790543799e-12	Mapkbp1
1.31587792104058e-16	0.00597121969010547	0.045	0.02	1.84775577672518e-12	Mipol1
1.365170125237e-16	0.00266094660541315	0.029	0.01	1.9169718898578e-12	Phtf2
1.39333151853187e-16	-0.00946054991497651	0.082	0.053	1.95651611832245e-12	Hsbp1l1
1.39949439877091e-16	-0.0118992523606942	0.038	0.021	1.96517003475411e-12	Zfp839
1.45022365449349e-16	-0.0127343476991704	0.042	0.024	2.03640405563976e-12	Cc2d2a
1.45971961148596e-16	-0.0142057607797362	0.026	0.013	2.04973827844858e-12	Zfp458
1.51399907464355e-16	-0.0325289792167039	0.031	0.024	2.12595750061448e-12	Lmo4
1.5390422385066e-16	0.00819343600441882	0.027	0.008	2.16112311131096e-12	Dzank1
1.55164851284649e-16	0.0117575793888891	0.043	0.018	2.17882484173905e-12	Cryl1
1.57767539963804e-16	-0.0530950512847137	0.001	0.015	2.21537179617174e-12	Tm4sf1
1.62147259228867e-16	-0.0910442297559514	0.017	0.032	2.27687181409176e-12	Onecut2
1.65066494472439e-16	-0.00215308504611422	0.029	0.013	2.317863715382e-12	Gm5595
1.66656065652657e-16	0.00204947430253806	0.051	0.024	2.34018447389461e-12	Slc7a11
1.68643665334833e-16	0.00843356246002904	0.027	0.008	2.36809434863173e-12	Usp2
1.6889560074575e-16	-0.0093602378419088	0.048	0.026	2.37163202567182e-12	Ptpn3
1.69870883386854e-16	0.00165837748632797	0.039	0.018	2.3853269445182e-12	Pla2g4b
1.70761467998344e-16	-0.0128253371264311	0.037	0.019	2.39783253363275e-12	Rpgrip1l
1.74676843550353e-16	-0.00814926065855649	0.038	0.02	2.45281223713405e-12	Ptcd1
1.75810147439338e-16	-0.00148503120542733	0.047	0.023	2.46872609034319e-12	Ftsj2
1.78322026813125e-16	-0.0269774645673964	0.069	0.051	2.50399790050991e-12	Nmral1
1.79803554781675e-16	-0.00608305727756978	0.025	0.011	2.52480151624428e-12	Cep192
1.81059478747082e-16	-0.0071292348754157	0.043	0.023	2.54243720056653e-12	Smcr7
1.81136422704516e-16	0.00071343651554881	0.052	0.026	2.54351764761682e-12	D030056L22Rik
1.87608704089959e-16	0.000377789856029449	0.019	0.006	2.6344014228312e-12	Lingo1
1.89635598240627e-16	-0.00111152612283408	0.048	0.024	2.66286307049489e-12	Rps13-ps2
2.03754677240125e-16	-0.00816432395487642	0.031	0.016	2.86112317780584e-12	Card6
2.04607971365153e-16	-0.00612075703487759	0.062	0.037	2.87310513390948e-12	Spc24
2.1104632863234e-16	0.00943685256857738	0.061	0.03	2.96351254665532e-12	Thrsp
2.1222242750345e-16	0.00373337528646032	0.038	0.017	2.98002732700345e-12	Tmem8b
2.15675586343204e-16	-0.0102157314911201	0.035	0.019	3.02851658343128e-12	B3galtl
2.15966227126578e-16	0.00801166154646558	0.032	0.012	3.03259776131141e-12	Spata13
2.16145663842368e-16	0.00407568617589925	0.035	0.014	3.03511741167453e-12	Pex10
2.25702492775021e-16	0.00443092341514728	0.028	0.009	3.16931440354685e-12	Atrnl1
2.26426871290602e-16	-0.00889976635385881	0.035	0.018	3.17948612666264e-12	Net1
2.31305496741007e-16	-0.0196481707569798	0.072	0.05	3.24799178523722e-12	Cgref1
2.31859574866358e-16	-0.00280359164402363	0.04	0.019	3.2557721502734e-12	Rgl2
2.36137618725354e-16	0.00336687895413286	0.044	0.02	3.31584444214142e-12	Dand5
2.38314336374623e-16	-0.0110581853332439	0.03	0.016	3.34640991137246e-12	Kif3c
2.40383794316407e-16	-0.0169049154573231	0.043	0.026	3.37546923979099e-12	3222401L13Rik
2.50012128378699e-16	-0.0169205884451349	0.044	0.027	3.51067030669369e-12	CT010439.1
2.63842119445121e-16	0.000857439674064504	0.028	0.011	3.70487104124838e-12	Ptpru
2.68062269700135e-16	0.00430354727322851	0.043	0.02	3.7641303911293e-12	Rgs19
2.71189783019134e-16	0.00835710588391719	0.045	0.019	3.80804693315467e-12	Lrtm2
2.83245563559029e-16	0.00154544111762674	0.034	0.015	3.97733420349589e-12	Engase
2.89587456473954e-16	-0.00844664476126314	0.026	0.012	4.06638706380726e-12	Synpo
2.94603546469664e-16	-0.00158067022563352	0.039	0.019	4.13682299952703e-12	AW146154
2.95525429681031e-16	0.000219077139751195	0.04	0.018	4.14976808358103e-12	Inpp1
2.95863132503522e-16	0.00615582056667521	0.041	0.018	4.15451010661445e-12	AC108401.2
3.07374645852873e-16	-0.0557327565640575	0.001	0.015	4.31615477706604e-12	Erp27
3.07550840735438e-16	0.000629311616752865	0.034	0.014	4.31862890560702e-12	Kremen1
3.11522295210825e-16	-0.00856863498459709	0.062	0.038	4.3743960693504e-12	Fbxo36
3.1367935690647e-16	-0.0130840986401183	0.045	0.026	4.40468552968065e-12	Sertad3
3.2128316115142e-16	-0.00204753831996222	0.026	0.011	4.51145814888823e-12	Pik3cb
3.23972174276566e-16	-0.0120939590679888	0.052	0.03	4.54921727119154e-12	Zfp949
3.29403426678525e-16	-0.0238283426023225	0.041	0.029	4.62548291741984e-12	Gm14296
3.29575641666477e-16	-0.0217443741050954	0.034	0.021	4.62790116028067e-12	Lrwd1
3.29827448878127e-16	0.00480977078751182	0.029	0.01	4.63143703714666e-12	Sgtb
3.34433683242461e-16	-0.00421211105786427	0.04	0.02	4.69611778009064e-12	Ush2a
3.40823293554664e-16	-0.0046961607692825	0.061	0.036	4.78584068809459e-12	Thg1l
3.41620611289693e-16	-0.0838143339964315	0.002	0.017	4.79703662372987e-12	Try10
3.55809633129991e-16	0.0168571765947519	0.021	0.003	4.99627886841134e-12	Gprin3
3.58178533818335e-16	-0.0664776528743136	0.015	0.028	5.02954297187706e-12	Anxa10
3.61295917213582e-16	-0.0805506551196399	0.007	0.019	5.07331726951312e-12	Edn3
3.70891444754157e-16	-0.0017870194899444	0.045	0.023	5.20805766723788e-12	Glb1l2
3.89978472338986e-16	0.00750977225221301	0.054	0.025	5.47607770858404e-12	Rec8
3.96445371148079e-16	-0.0103552334155222	0.028	0.014	5.56688590166132e-12	Mtmr12
4.01019253585146e-16	0.00577464822891455	0.041	0.018	5.63111235884262e-12	Bbc3
4.05842925246464e-16	-0.00410702247758987	0.048	0.026	5.69884635631084e-12	3930402G23Rik
4.10574763498749e-16	0.0089385947478337	0.031	0.01	5.76529082904944e-12	Lmln
4.12103746444077e-16	0.012580329270015	0.04	0.015	5.78676080756773e-12	Slc25a32
4.39670826603751e-16	0.00324528169853572	0.046	0.023	6.17385774716987e-12	Rfxank
4.41047972595435e-16	0.00129226361618587	0.031	0.012	6.1931956311851e-12	Arv1
4.47313949772658e-16	-0.00657204626607261	0.051	0.03	6.28118248270767e-12	1700009P17Rik
4.73327520740649e-16	0.000312316010800458	0.036	0.015	6.6464650462402e-12	Sarm1
4.8442687455212e-16	0.0156502231745042	0.039	0.014	6.80232217246086e-12	Lmo2
4.90897224572159e-16	-0.00573894476893223	0.037	0.018	6.89317882744225e-12	2810021J22Rik
5.03257375932095e-16	-0.0407382473468665	0.049	0.042	7.06674007283848e-12	Rcn1
5.05162070971543e-16	0.00197566570563507	0.031	0.013	7.0934858005824e-12	Mb21d2
5.19220064796491e-16	0.00488824752040397	0.025	0.008	7.29088814987233e-12	Ldlrad3
5.22524608094937e-16	0.0124695266145086	0.043	0.018	7.33729054686911e-12	3110009E18Rik
5.23155512971544e-16	0.00557685550085183	0.035	0.014	7.34614971314642e-12	Slc16a9
5.26138414949605e-16	-0.00332888790955683	0.039	0.018	7.38803562272236e-12	Fdxr
5.48541828372191e-16	0.0006224122589438	0.061	0.034	7.70262435400231e-12	Rbm20
5.50871859769964e-16	-0.00979550136677751	0.042	0.023	7.73534265488983e-12	Frmd4b
5.6262062058589e-16	0.0147138446519353	0.031	0.009	7.90031875426707e-12	Gm4963
5.65070989101062e-16	0.0101464467962887	0.047	0.019	7.93472682895712e-12	Mettl2
5.67114727971961e-16	-0.00997432955746615	0.038	0.02	7.96342501018228e-12	Taf1c
5.69936226023386e-16	-0.00926260124992906	0.077	0.05	8.00304448582039e-12	Ovol2
5.78174146135598e-16	0.00335007593400892	0.035	0.015	8.11872136003607e-12	Fbxl8
5.79659971355662e-16	0.00325889342933784	0.02	0.006	8.13958531777621e-12	Pid1
5.91580724504277e-16	3.90847848467796e-05	0.037	0.016	8.30697653348906e-12	Gm16124
6.14227842335872e-16	0.0104910224103782	0.048	0.022	8.62498736208031e-12	Clp1
6.21237209606722e-16	0.000650312982077787	0.031	0.012	8.7234128972976e-12	Svop
6.33566950768745e-16	0.0235858746353546	0.031	0.008	8.89654712269472e-12	Alpk1
6.3409299840516e-16	0.00522211976499713	0.032	0.012	8.90393388360525e-12	Fam175a
6.5197867305918e-16	0.00102965463455353	0.04	0.019	9.155084527097e-12	9130023H24Rik
6.6692958218399e-16	-0.0126259156886746	0.031	0.015	9.36502519302759e-12	Lace1
6.69380997617162e-16	0.0136661913906472	0.044	0.018	9.3994479685402e-12	Dennd6b
6.76427361739583e-16	0.00804696872888649	0.049	0.023	9.49839301354723e-12	2310067B10Rik
6.8452513851545e-16	-0.00947592711567484	0.034	0.017	9.61210199503395e-12	Irak4
7.00784028868595e-16	-0.00767004969638722	0.046	0.025	9.84040933337281e-12	Gtf2h2
7.07171785797786e-16	-0.00258871946895851	0.036	0.016	9.93010621617251e-12	Det1
7.29152047317252e-16	-0.0162769934512454	0.037	0.025	1.02387530484289e-11	Fabp3
7.35857652220517e-16	0.0244282875490913	0.053	0.022	1.03329131524805e-11	Ddx60
7.35959960098106e-16	-0.0071276152554286	0.031	0.014	1.03343497596976e-11	Mmab
7.43442753683355e-16	0.00653075781089114	0.048	0.022	1.04394231472217e-11	Tmem181a
7.47245690201227e-16	0.00503913869204732	0.025	0.008	1.04928239818056e-11	Zswim4
7.48337216831213e-16	0.011631564565608	0.025	0.006	1.05081511987439e-11	Osbpl10
7.51262138975513e-16	0.0126744219666633	0.059	0.027	1.05492229554942e-11	Wibg
7.56899893556494e-16	-0.0121997687513601	0.015	0.007	1.06283883053203e-11	Neb
7.6390428038722e-16	0.00278749309950873	0.033	0.013	1.07267439051973e-11	Grhl1
7.77573555416414e-16	-0.0167031269327947	0.043	0.026	1.09186878651573e-11	Pkhd1
7.9083228675865e-16	0.00282384890729555	0.034	0.015	1.1104866970665e-11	Pard6b
7.92973640572486e-16	0.000276703091751276	0.037	0.017	1.11349358609189e-11	Pank4
7.96590220633553e-16	0.0111067623416394	0.027	0.008	1.11857198781363e-11	Stk10
8.05573585156993e-16	-0.00345294206721285	0.037	0.017	1.13118642827745e-11	Sars2
8.16230314792247e-16	0.00013747427752369	0.038	0.017	1.14615060803127e-11	Zfp217
8.4254928769878e-16	0.00812917165597263	0.026	0.007	1.18310770978663e-11	Gm15327
8.42640896060487e-16	0.0199501740613679	0.03	0.008	1.18323634624814e-11	Dll1
8.58135415706654e-16	0.00848001771711908	0.046	0.021	1.20499375073528e-11	BC051226
8.82431482255198e-16	0.00478132025095281	0.044	0.02	1.23911028738275e-11	Myo18b
8.87420349564536e-16	-0.00403327540993548	0.031	0.014	1.24611565485852e-11	Zfp27
8.9880959168635e-16	0.00985949396794635	0.034	0.012	1.26210842864597e-11	Gm7292
9.20041497742524e-16	0.0163246334979628	0.056	0.025	1.29192227113005e-11	N4bp2l1
9.25648011894466e-16	0.00662793718924849	0.073	0.041	1.29979493830221e-11	Trmt10a
9.33917911202559e-16	-0.00378815475019788	0.057	0.032	1.31140753091063e-11	Ano10
9.36018023267826e-16	-0.0222145687107486	0.022	0.014	1.31435650827268e-11	Glcci1
9.42284215766898e-16	-0.00718484984330323	0.037	0.018	1.32315549577988e-11	Stoml1
9.49642484635784e-16	-0.0048614190145648	0.032	0.015	1.33348797692557e-11	Dph2
9.58834097288385e-16	0.0044731062791988	0.035	0.014	1.34639483941235e-11	Ccnyl1
9.72143720095792e-16	0.00458578959735972	0.041	0.018	1.36508421175851e-11	Pcdhb14
9.89107385193377e-16	0.00349057764591648	0.031	0.012	1.38890459028854e-11	Tmem63c
9.91931235513019e-16	0.00608599889454493	0.058	0.03	1.39286984090738e-11	Supt3
1.00160559707211e-15	0.00779309689332089	0.021	0.005	1.40645457940866e-11	Matk
1.00558048168624e-15	-0.00179552697147407	0.031	0.013	1.41203611238382e-11	Ska2
1.00826188600228e-15	0.00198118965959842	0.053	0.029	1.4158013403244e-11	Fam195a
1.0085079362439e-15	-0.00286306365187406	0.058	0.032	1.41614684407369e-11	Triqk
1.00885118812026e-15	-0.0587318807852237	0.004	0.019	1.41662883835847e-11	Ctgf
1.03910285603313e-15	0.0120724621274698	0.033	0.012	1.45910823044172e-11	Dhrs3
1.11378000819886e-15	-0.0107032708325227	0.041	0.024	1.56396988751284e-11	Stx1a
1.15455250627185e-15	-0.00497997212498316	0.068	0.041	1.62122262930693e-11	Bckdhb
1.20962857139083e-15	-0.0216949092275631	0.053	0.041	1.69856043994701e-11	Tnfsf12
1.2174721087968e-15	-0.00281002636237127	0.041	0.021	1.70957433517247e-11	Tmem17
1.23022960624579e-15	0.0115263446736335	0.053	0.025	1.72748841309033e-11	Il1r2
1.23505502858903e-15	-0.00675957737136056	0.059	0.035	1.73426427114472e-11	Sdsl
1.24001642566735e-15	-0.0154097239837516	0.077	0.053	1.74123106492209e-11	1700056E22Rik
1.26584884501576e-15	0.0154249486456388	0.05	0.021	1.77750494817114e-11	Pip4k2b
1.29962084855801e-15	-0.00702392712123986	0.047	0.026	1.82492759554516e-11	Nedd9
1.30421775557622e-15	-0.000216585038030168	0.052	0.029	1.83138257238012e-11	Fancl
1.32318251290702e-15	0.000920468312633108	0.039	0.018	1.85801288462404e-11	Zfp605
1.3863504035382e-15	0.015482493130757	0.047	0.019	1.94671323664833e-11	Angel1
1.39369733397511e-15	-0.0109071232189047	0.058	0.036	1.95702979636784e-11	Yae1d1
1.4582675657072e-15	0.00423556204799421	0.028	0.01	2.04769931576605e-11	Klhl18
1.46061938128332e-15	0.000889011142323304	0.028	0.011	2.05100173519804e-11	Uevld
1.50322864843972e-15	-0.00733768212695435	0.043	0.023	2.11083366813906e-11	Tmem41a
1.52218496974319e-15	-0.0293872223642679	0.066	0.049	2.13745213451338e-11	Pdgfrl
1.52486997878702e-15	-0.020172849754339	0.067	0.048	2.14122242421274e-11	Meox1
1.57072329077833e-15	-0.0150879782194027	0.054	0.035	2.20560964491093e-11	Tmem243
1.57615478297997e-15	-0.000613705418079501	0.05	0.028	2.21323654626048e-11	Rnaseh2b
1.59192225291807e-15	-0.00318978497700365	0.035	0.017	2.23537722754756e-11	Arhgef10l
1.62026535921033e-15	0.00412798822214295	0.044	0.021	2.27517661740314e-11	Ccdc84
1.63799997893937e-15	-0.0321338573270833	0.03	0.023	2.30007957042667e-11	AC124762.1
1.66463611314251e-15	0.00688311499374299	0.024	0.007	2.33748203007472e-11	Tmem145
1.67165067607952e-15	-0.0154501931800529	0.029	0.016	2.34733187935086e-11	Gm8775
1.67580087156198e-15	-0.0575105690812359	0	0.012	2.35315958384734e-11	Mgp
1.67843320054673e-15	0.011955886174816	0.054	0.026	2.35685590020772e-11	Ano8
1.6903989978689e-15	0.00783825316484057	0.039	0.016	2.37365827280751e-11	Rasgef1b
1.69165870014765e-15	-0.0110434659241456	0.032	0.018	2.37542714674733e-11	Adck3
1.70235200692253e-15	0.00845467009769846	0.021	0.005	2.39044268812061e-11	Fam83e
1.7159166709922e-15	-0.00744238601982375	0.021	0.01	2.40949018940724e-11	Fstl3
1.71836253146166e-15	0.00864796807024255	0.033	0.011	2.41292466667846e-11	Fn3k
1.7571976015402e-15	-0.00106714498772293	0.027	0.01	2.46745687208274e-11	Wee1
1.80778190266415e-15	-0.013609492944326	0.021	0.011	2.53848734772101e-11	Srp54c
1.81564564156222e-15	-0.0152879907301805	0.064	0.043	2.54952960988167e-11	Alg8
1.82762782665796e-15	-0.00572698798117162	0.03	0.013	2.56635499419311e-11	Zfp40
1.84188960832841e-15	0.0100183062456293	0.034	0.012	2.58638138801475e-11	Sowahb
1.84279086474111e-15	-0.00112540396172509	0.045	0.023	2.58764693226947e-11	Mcm7
1.85087509713736e-15	-0.0195150734714334	0.04	0.027	2.59899881140029e-11	Tmed1
1.85726770302479e-15	-0.00363473240435958	0.038	0.018	2.60797530858741e-11	Cog5
1.9089157561555e-15	-0.0290027749448237	0.083	0.063	2.68049950479356e-11	Cmbl
1.90999845795196e-15	-7.98316660860707e-05	0.034	0.015	2.68201983465614e-11	B3gnt9
1.92673742564416e-15	-0.000804665638641289	0.03	0.012	2.70552469308953e-11	Ppp6r2
2.03212780750198e-15	0.0152860256027059	0.023	0.005	2.85351386729428e-11	Psd4
2.11991708548783e-15	0.0062541326320971	0.024	0.007	2.97678757144202e-11	Slc27a1
2.13963405689523e-15	0.00170460974887701	0.037	0.016	3.00447414269229e-11	Ighmbp2
2.1429846210225e-15	0.00669678834666598	0.076	0.043	3.0091790048398e-11	Rrp9
2.18014772168978e-15	0.00552389324165276	0.049	0.024	3.06136343079678e-11	Mvd
2.18509885381356e-15	-0.00571640808404519	0.061	0.037	3.068315810525e-11	6330418K02Rik
2.22123857171014e-15	0.00297154318881684	0.065	0.037	3.11906320239538e-11	Oxld1
2.22188856526434e-15	0.00903354861287731	0.049	0.023	3.11997592334419e-11	Trit1
2.22813396799837e-15	0.000740428932504734	0.049	0.026	3.12874571786331e-11	Ap4b1
2.2521945635011e-15	0.0105640078489172	0.053	0.025	3.16253160606825e-11	Aamdc
2.33073779545582e-15	0.00973336971143232	0.021	0.005	3.27282201237907e-11	Tmem151b
2.35758504950483e-15	0.0126319701752222	0.031	0.009	3.31052092651468e-11	A530017D24Rik
2.37726049462196e-15	-0.0213053089391598	0.028	0.017	3.33814918654815e-11	Itpr1
2.3828624191632e-15	0.00644972954470276	0.029	0.01	3.34601540898896e-11	Ptar1
2.3992209017736e-15	0.00122397042810261	0.045	0.021	3.36898599027049e-11	0610040B10Rik
2.55480064980355e-15	0.0117839666738042	0.035	0.012	3.58745107245415e-11	E130308A19Rik
2.6145450283753e-15	-0.00603605719882236	0.034	0.016	3.6713441288446e-11	Mettl25
2.74609365972116e-15	-0.00230062000391398	0.042	0.022	3.85606471698046e-11	Lrrc51
2.78100369053525e-15	-0.00653177630200628	0.034	0.016	3.9050853822496e-11	Polr1b
2.83698810993723e-15	-0.00724569593331778	0.046	0.026	3.98369870397386e-11	Rfc5
2.84785164186942e-15	0.00125428667371989	0.03	0.012	3.99895327551304e-11	Samd4
2.93193694719402e-15	0.00062054138198811	0.037	0.017	4.11702586124984e-11	Ctnna2
3.02009575412052e-15	-0.00656035608180888	0.022	0.01	4.24081845793604e-11	Cacnb1
3.06501936314744e-15	0.00110059365425959	0.038	0.017	4.30390018973163e-11	Zfp280b
3.1709249497667e-15	-0.0128525782658057	0.038	0.023	4.4526128144624e-11	Tle4
3.26418748483475e-15	-0.0527530739308857	0.001	0.013	4.58357206620495e-11	Gng11
3.27081929187541e-15	-0.00584475216540749	0.025	0.011	4.59288444965145e-11	Gm9828
3.35856188568598e-15	0.0025089636919295	0.031	0.012	4.71609259988026e-11	Acrbp
3.40504506237583e-15	0.00775143102326772	0.06	0.032	4.78136427658814e-11	C030014I23Rik
3.43472496089331e-15	0.00543740567296687	0.022	0.007	4.82304079008639e-11	Gins3
3.51585120231501e-15	0.00687131127271927	0.028	0.01	4.93695825829074e-11	Zfp697
3.55066655540514e-15	0.0117838364857415	0.032	0.011	4.9858459770999e-11	Cox7a1
3.60635082808813e-15	-0.00479004738141532	0.034	0.017	5.06403783280135e-11	Abcg2
3.66913788248276e-15	-0.0050204994889854	0.033	0.016	5.15220341458229e-11	Nup107
3.70659208213762e-15	-0.00328000900464076	0.025	0.011	5.20479660173765e-11	Gm10116
3.7967554664591e-15	0.00401118957342497	0.028	0.01	5.33140402600186e-11	Ift140
3.81745973508412e-15	0.00233510519777687	0.036	0.016	5.36047696000512e-11	Nsun6
3.82360717699257e-15	0.00356875022369407	0.034	0.015	5.36910919793297e-11	Zscan12
4.06539315758231e-15	0.000757608103176991	0.026	0.01	5.70862507187707e-11	Klhdc8b
4.06841086818362e-15	-0.00715229443847613	0.039	0.022	5.71286254110344e-11	Sft2d1
4.17022652298179e-15	-0.00169429633434873	0.063	0.036	5.85583208357103e-11	Meig1
4.19334010956843e-15	-0.0296233375070791	0.04	0.031	5.88828818185599e-11	Crlf1
4.19641464917481e-15	0.0081521535413339	0.046	0.022	5.89260545037127e-11	H2-Ke6
4.24937740592587e-15	-0.00801330248319094	0.034	0.017	5.96697575340111e-11	Pdss1
4.34901770625987e-15	-0.0338935106539223	0.034	0.026	6.1068906631301e-11	Idi1
4.4287585695426e-15	-0.00374465994479092	0.05	0.028	6.21886278335172e-11	AC102739.1
4.4558698527742e-15	-0.00919800561779785	0.036	0.019	6.25693244726554e-11	Topbp1
4.46724837692496e-15	0.0114263703551756	0.032	0.01	6.27291017087802e-11	Tmem169
4.83498011156962e-15	-0.00554061328765993	0.039	0.023	6.78927907266605e-11	Lgr4
4.86102279428826e-15	-0.0268959838292399	0.06	0.044	6.82584820773958e-11	Blvrb
4.95079277138481e-15	-0.0041497264468505	0.028	0.013	6.95190320957856e-11	Vars2
5.02543521226802e-15	0.00765823654198397	0.023	0.007	7.05671612506675e-11	Haus8
5.0725080320841e-15	-0.0486690955468621	0.008	0.026	7.12281577865249e-11	Ahnak
5.14226734200798e-15	0.00135686463645949	0.035	0.015	7.22077180164761e-11	Aox1
5.26825580389218e-15	-0.00242065270273222	0.036	0.016	7.39768479982541e-11	Nek4
5.45107618413517e-15	-0.000558568034447725	0.038	0.018	7.65440117776261e-11	Pcdhb20
5.49361319922349e-15	-0.000793260451172135	0.03	0.012	7.71413165434962e-11	Gm10728
5.73085363717399e-15	0.0054056270348533	0.037	0.016	8.04726467731971e-11	Mtmr9
5.91760191147092e-15	0.0162075990840917	0.037	0.013	8.30949660408747e-11	Zbtb42
5.9289251364607e-15	-0.00288367075278385	0.064	0.037	8.32539667661812e-11	Klhdc1
5.93281457042354e-15	-0.0060298594694726	0.044	0.024	8.33085821978873e-11	Gfra3
6.00635010972189e-15	0.0115625518678571	0.029	0.008	8.43411682407148e-11	Abtb2
6.21685669832136e-15	0.00144219556822905	0.035	0.015	8.72971017578286e-11	Gm6484
6.24867646471314e-15	-0.00283162815467389	0.026	0.011	8.77439149175019e-11	Prex1
6.26134509847312e-15	-0.00022489032655228	0.022	0.007	8.79218078727595e-11	Usp49
6.37324441657345e-15	-0.00440933369600308	0.039	0.02	8.94930980975244e-11	1700086P04Rik
6.48532690452441e-15	-0.00870171440461835	0.044	0.023	9.10669603933318e-11	Prkaa2
6.52333484341789e-15	-0.0064952028353937	0.031	0.015	9.1600667871274e-11	Tmem177
6.6108209584754e-15	-0.00163547389101223	0.037	0.018	9.28291478989116e-11	Cnp
6.75718840443313e-15	-0.00504996445627225	0.038	0.019	9.488443957505e-11	Tle2
6.80039321835068e-15	0.00210980624171582	0.027	0.01	9.54911215720802e-11	4833418N02Rik
6.86211907538741e-15	-0.0347222124557732	0.071	0.056	9.635787605659e-11	Kbtbd3
6.88220552842856e-15	0.00200799884658843	0.058	0.031	9.66399300301938e-11	Zfp51
7.1315800403299e-15	0.00261976961061831	0.024	0.008	1.00141646926312e-10	Gramd4
7.16143563212097e-15	0.00310339319972042	0.065	0.036	1.00560879146243e-10	Slc25a38
7.18555753593492e-15	-0.00114558379798088	0.061	0.035	1.00899598919598e-10	Anpep
7.21743546356488e-15	-0.0130150088872537	0.064	0.042	1.01347228779378e-10	Alg14
7.23723887717443e-15	-0.00994748506984146	0.039	0.022	1.01625308313283e-10	1810055G02Rik
7.25324576970399e-15	0.00463382017558781	0.026	0.009	1.01850077098183e-10	Nln
7.30429964481231e-15	-0.00728678908252588	0.046	0.028	1.02566975612454e-10	1600014C10Rik
7.35569948270799e-15	-0.00705282724439171	0.025	0.012	1.03288732136186e-10	Jrk
7.53766687960446e-15	0.0109484589479973	0.034	0.012	1.05843918323406e-10	Ubox5
7.61078538631854e-15	-0.0131000666907343	0.037	0.023	1.06870648394685e-10	Cadps2
7.69898646027102e-15	0.00740607155859628	0.041	0.018	1.08109167875126e-10	Mtfmt
7.77382267643339e-15	0.021660789079346	0.023	0.004	1.09160018022478e-10	Gbp9
7.83347130786644e-15	-0.00846893424848109	0.047	0.028	1.09997604105061e-10	Tdp1
8.05175146615984e-15	0.00456428317633461	0.016	0.004	1.13062694087816e-10	D130043K22Rik
8.07147636427862e-15	0.000907139445725659	0.033	0.014	1.133396711072e-10	Mrps27
8.15276034008073e-15	-0.0406456019500206	0.005	0.02	1.14481060695414e-10	Bok
8.4840905951517e-15	0.00783378171747187	0.038	0.016	1.1913360013712e-10	E130311K13Rik
8.52093102856532e-15	0.00300562975021768	0.019	0.005	1.19650913503114e-10	Ston2
8.90106940547745e-15	-0.0729290149545446	0.014	0.028	1.24988816591714e-10	1810011O10Rik
9.32309061266524e-15	-0.0619603627197832	0.038	0.044	1.30914838383045e-10	C1qa
9.41126564242458e-15	-0.0112105581573389	0.045	0.026	1.32152992150926e-10	Smc2
9.52313037371657e-15	-0.0158457325637351	0.054	0.035	1.33723796707728e-10	Caly
9.6064139930717e-15	0.00202679705259699	0.031	0.013	1.34893265290713e-10	D730039F16Rik
9.90460051886086e-15	0.00692898382420465	0.047	0.022	1.39080400485844e-10	Klc4
1.01122023920323e-14	-0.0102603611250437	0.054	0.033	1.41995545988918e-10	Zfp414
1.04341559700189e-14	0.00512628292112217	0.054	0.027	1.46516418131005e-10	Ehbp1
1.05276878412864e-14	-0.000905428554055107	0.035	0.016	1.47829792667344e-10	Tspan9
1.06913185814942e-14	0.00287068036110065	0.039	0.018	1.50127495521342e-10	Itpkc
1.08681913913164e-14	-0.000814450667995476	0.022	0.008	1.52611143516865e-10	Haus6
1.10002797947065e-14	0.0141666859138454	0.027	0.008	1.54465928877268e-10	Adora2b
1.13443556736358e-14	0.00952457692079914	0.056	0.028	1.59297442369194e-10	Wdr70
1.14226319638027e-14	0.000204844421170747	0.039	0.019	1.60396598035718e-10	Cd276
1.15198660151415e-14	-5.93858142543466e-05	0.037	0.017	1.61761958584617e-10	Nrsn1
1.19653881197135e-14	-0.0086528441847447	0.018	0.008	1.68017979977017e-10	Tet1
1.2333183264894e-14	-0.0084780183560232	0.024	0.012	1.73182559405642e-10	Zfp369
1.23386849178329e-14	0.00288596694161864	0.039	0.019	1.7325981361621e-10	Mcm2
1.25763554034209e-14	0.00837486082591327	0.041	0.017	1.76597182574837e-10	Gm16536
1.25906161839547e-14	-0.00901236107213306	0.025	0.013	1.76797432455092e-10	Fastkd5
1.26341672049815e-14	0.00599363527974054	0.021	0.006	1.7740897589235e-10	Sult4a1
1.26560180573445e-14	-0.00427577442687876	0.028	0.013	1.77715805561231e-10	Caskin2
1.33322793756327e-14	0.00412056344481934	0.024	0.008	1.87211866992635e-10	Hectd2
1.343078217163e-14	-0.00030434509315666	0.035	0.016	1.88595043254028e-10	Tirap
1.34512829335869e-14	-7.20155552390994e-05	0.043	0.023	1.88882914953427e-10	Dnph1
1.35040621060154e-14	-0.0297261754461523	0.046	0.035	1.89624040092668e-10	Tesc
1.36214524159234e-14	0.0117258700132627	0.027	0.008	1.91272434824396e-10	Dtx1
1.37101194153328e-14	-0.000112244055988961	0.044	0.023	1.92517496830104e-10	Susd1
1.43680765312316e-14	0.0154074174643194	0.03	0.009	2.01756530651555e-10	Scnn1a
1.44928146036276e-14	-0.00185474170480698	0.032	0.013	2.03508102664138e-10	Hcn3
1.48417785028179e-14	0.00104019286333496	0.036	0.016	2.08408253736569e-10	Bbs5
1.49425932359994e-14	-0.0018634377224053	0.035	0.017	2.09823894219903e-10	Lmnb1
1.49606500954031e-14	0.00991008374473267	0.038	0.015	2.1007744863965e-10	Lhfpl5
1.50360527490492e-14	0.0118153458571742	0.018	0.003	2.11136252702148e-10	Atp7b
1.52027105125915e-14	-0.00742884254729478	0.029	0.014	2.1347646101781e-10	Taco1
1.56363382054508e-14	-0.0430579645013428	0	0.01	2.1956546108094e-10	Reg3a
1.59170213815819e-14	0.0152599759361023	0.024	0.005	2.23506814240173e-10	Ppargc1b
1.61880157976873e-14	-0.0113838138389202	0.024	0.012	2.27312117831125e-10	Gm4202
1.62412262994981e-14	0.00778862898767618	0.052	0.026	2.28059299697552e-10	Fgl1
1.63010134717988e-14	0.0105859168639044	0.028	0.009	2.28898831170998e-10	Hist1h2ac
1.67421036194147e-14	0.00691414925218451	0.035	0.014	2.35092619023821e-10	Inpp5e
1.70537776739381e-14	0.0094400315861068	0.035	0.012	2.39469146097439e-10	Kcnj6
1.7337141363098e-14	-0.00263162471441522	0.033	0.014	2.43448139020622e-10	Bloc1s3
1.76814211760203e-14	0.000872869785844454	0.022	0.009	2.48282516153677e-10	Rpl10-ps6
1.76912665927215e-14	-0.00410980253970055	0.049	0.028	2.48420765494996e-10	1700037H04Rik
1.78299768291327e-14	0.00728177215001909	0.04	0.017	2.50368534634682e-10	Mfap3l
1.88877352254074e-14	0.000229916760115134	0.028	0.011	2.65221578035171e-10	Large
1.95818897977019e-14	0.00449592427995382	0.032	0.013	2.7496889653933e-10	Atad2
1.97249387315085e-14	-0.00545857475887952	0.012	0.004	2.76977589667842e-10	A430110C17Rik
1.98015893144563e-14	-0.0213790897171182	0.058	0.045	2.78053917153595e-10	Cdc42ep5
2.01520585123194e-14	-0.0191800942677598	0.038	0.025	2.82975205629989e-10	Arid5b
2.03922965804722e-14	0.000202186313426668	0.018	0.006	2.86348628582991e-10	Gm20627
2.15659148725836e-14	-0.0043415498304913	0.024	0.01	3.02828576640819e-10	E130307A14Rik
2.18056826194177e-14	-0.0197945309614929	0.066	0.045	3.06195395341863e-10	Mpz
2.19134393809972e-14	-0.00177684052778893	0.031	0.014	3.07708515787962e-10	Asb4
2.20332989987231e-14	-0.00520060642011072	0.018	0.009	3.0939158454007e-10	Gm6563
2.31530254298519e-14	0.00811984824455237	0.044	0.02	3.25114783085981e-10	Dtx2
2.33493731391538e-14	-0.0635827290889674	0.045	0.038	3.27871897619998e-10	Eef1a2
2.36767137944271e-14	-0.0159147413112335	0.132	0.099	3.32468415101346e-10	Dapl1
2.37519888502986e-14	-0.00910225622758641	0.044	0.025	3.33525427435893e-10	Cyth3
2.39633226304972e-14	0.0144315658786593	0.039	0.015	3.36492976377442e-10	BC048403
2.43555777947019e-14	0.0027181934905066	0.031	0.013	3.42001023393204e-10	Nkapl
2.45494712328631e-14	-0.00235257377711258	0.013	0.004	3.44723675051864e-10	Fcho1
2.47355020897613e-14	-0.0356421792274468	0.018	0.017	3.47335920344428e-10	Ecm1
2.48539743625733e-14	-0.0362197819924414	0.001	0.011	3.48999507999255e-10	Nrp1
2.49631100362864e-14	0.0159085793913718	0.05	0.022	3.50531991129534e-10	Tpk1
2.62513463917662e-14	0.00745994326529696	0.026	0.008	3.68621406033181e-10	Gm340
2.64792813673975e-14	0.00604900055022831	0.03	0.011	3.71822068960995e-10	1700030K09Rik
2.67048591410587e-14	-0.0156002978343572	0.029	0.016	3.74989632058746e-10	Aldh4a1
2.7749152490862e-14	-0.0045251656277099	0.02	0.009	3.89653599276684e-10	Acy1
2.80576868890212e-14	-0.000748362516009689	0.029	0.013	3.93986039295636e-10	Nr3c2
2.83671385813674e-14	-0.00380011415836881	0.042	0.022	3.9833135995956e-10	Rfwd3
2.91288005883636e-14	-0.015064133955829	0.035	0.021	4.09026617861802e-10	Arvcf
2.97018867847991e-14	0.00848595306892933	0.027	0.009	4.17073894232148e-10	RASSF10
3.20248979363929e-14	0.0110160595311123	0.03	0.01	4.49693616822829e-10	Zfp763
3.25613866616078e-14	0.00281552655417337	0.042	0.02	4.57226991502296e-10	Susd4
3.29967085631767e-14	0.00380394449818478	0.029	0.011	4.63339781644127e-10	Gm4117
3.40723058955832e-14	-0.00438177371966544	0.068	0.042	4.78443319385779e-10	Cml1
3.41557246614191e-14	-0.015019189100423	0.017	0.009	4.79614685695648e-10	Arrdc2
3.43497702986982e-14	0.00642034223307958	0.05	0.025	4.82339474534321e-10	Ccdc162
3.45517638227765e-14	-0.000113763581665587	0.057	0.032	4.85175867599428e-10	Ndufaf6
3.4683736380554e-14	0.00584029592668523	0.028	0.01	4.87029026255739e-10	Ccdc77
3.50277716618879e-14	-0.00482019905950032	0.026	0.011	4.9185996967623e-10	Rtel1
3.52081417394009e-14	0.00200392731506096	0.019	0.006	4.94392726304667e-10	Trim59
3.55768708848855e-14	-0.0135983877593435	0.03	0.018	4.99570420965562e-10	Traf4
3.56603791249001e-14	0.00345915941920318	0.031	0.012	5.00743043671847e-10	Ovca2
3.58717785764758e-14	-0.0186778938520423	0.043	0.027	5.03711514770873e-10	Dancr
3.58825112229403e-14	-0.00458267156710922	0.019	0.007	5.03862222592528e-10	Mgat5
3.59786701221385e-14	6.52966826435314e-05	0.028	0.012	5.05212485855069e-10	4933439C10Rik
3.62340905869191e-14	-0.00146045827464694	0.045	0.024	5.08799100021518e-10	Qrsl1
3.76321796332148e-14	-0.000322521139756397	0.03	0.014	5.28431066409602e-10	Cat
4.06162102155902e-14	-0.00347696355720069	0.027	0.013	5.70332823847317e-10	A430018G15Rik
4.18132654880032e-14	0.00147894169240778	0.028	0.012	5.87141873982541e-10	Gm1821
4.19163370751297e-14	0.00207124165943719	0.018	0.005	5.88589205208971e-10	Stk32b
4.20578477277198e-14	-0.00019529406620895	0.033	0.016	5.90576297792641e-10	Tatdn3
4.2146887133681e-14	-0.00722705605173781	0.047	0.03	5.91826589131148e-10	Mpc1
4.3312638584599e-14	-0.00491842315427375	0.039	0.02	6.08196071004939e-10	Hist1h4j
4.46477940312566e-14	0.0109001480098042	0.038	0.014	6.26944323786905e-10	Gm16515
4.47410200778802e-14	-0.000720288720853595	0.03	0.013	6.28253403933594e-10	Hip1
4.52953132722922e-14	0.0126440455414252	0.024	0.006	6.36036788969527e-10	Gm10056
4.53398776117132e-14	-0.00653147582294825	0.024	0.011	6.36662561423677e-10	Leprel2
4.57296264378227e-14	-0.00700247166296301	0.035	0.017	6.42135414439906e-10	Ldhb
4.64441067371747e-14	0.00246176522787132	0.051	0.027	6.52168146803408e-10	Thap1
4.68760228553671e-14	-0.0048548400491161	0.028	0.014	6.58233112935064e-10	Spsb1
4.86114726140566e-14	-0.012824389439681	0.068	0.043	6.82602298446583e-10	Oxr1
4.88593523204009e-14	-0.00479163571156311	0.019	0.008	6.8608302528307e-10	Tlcd2
4.99368644500057e-14	0.00606931751898504	0.033	0.013	7.0121345060698e-10	Donson
5.02173413055006e-14	0.00499326297125579	0.035	0.014	7.05151906611839e-10	Gk5
5.02843744611411e-14	0.000369906261163691	0.036	0.017	7.06093186183343e-10	Ankrd28
5.11812991895151e-14	0.00504388076563918	0.029	0.011	7.18687803219171e-10	Arsk
5.12861769865834e-14	-0.00524511467360792	0.041	0.021	7.20160497245604e-10	Fam35a
5.19095591830499e-14	0.00879017957472172	0.042	0.018	7.28914030048386e-10	Mblac2
5.30601000858407e-14	0.000238999092392757	0.02	0.007	7.45069925405375e-10	Accs
5.3631765408111e-14	0.00554214755726475	0.024	0.007	7.53097249860694e-10	Dennd4b
5.38055350466213e-14	0.00657383756629284	0.03	0.011	7.55537323124656e-10	Trpm1
5.47470996641467e-14	0.00561692923121118	0.028	0.01	7.68758773483948e-10	AA474331
5.55487985189143e-14	0.0171632387363399	0.031	0.01	7.80016228802594e-10	Gbp2
5.73740182499548e-14	0.00704654664687609	0.024	0.007	8.05645964265865e-10	Trim65
5.76155226802262e-14	0.00036531780716223	0.054	0.029	8.09037169475736e-10	Znrd1as
5.8265392714173e-14	0.00196770027145491	0.035	0.016	8.18162644492417e-10	Ttc22
5.91769124644234e-14	-0.0617692818005434	0.009	0.02	8.30962204825433e-10	Tfpi2
5.9683076662355e-14	0.0109028891496837	0.028	0.009	8.38069762492789e-10	Gm6969
5.98434515523954e-14	-0.00262188057053924	0.037	0.017	8.40321746698736e-10	Zfp580
6.07659393343527e-14	-0.00468625526713312	0.027	0.013	8.53275320132981e-10	Tbck
6.3802013723984e-14	-0.00509026697945681	0.036	0.018	8.95907876712184e-10	Decr2
6.43624039009412e-14	-0.00365347722459136	0.021	0.009	9.03776875577016e-10	E2f3
6.45264521670469e-14	0.0102258263423844	0.051	0.024	9.06080441329673e-10	Gstm4
6.46485772370146e-14	-0.00899068978485428	0.042	0.023	9.0779532156216e-10	Syt14
6.55170338032762e-14	-0.00590263767691613	0.037	0.021	9.19990188665604e-10	Igtp
6.57301945906194e-14	0.00200430338311023	0.027	0.011	9.22983392441477e-10	Wdr67
6.57579270510319e-14	-0.000398272110779845	0.019	0.007	9.2337281165059e-10	Nefm
6.76670388303613e-14	-0.0075071687720188	0.035	0.018	9.50180559255933e-10	Zfp691
6.77758469223188e-14	0.00361590137576293	0.037	0.016	9.51708442483201e-10	Mllt1
6.88133671787097e-14	0.00347993423536139	0.039	0.019	9.66277301923441e-10	5033430I15Rik
6.89150496625242e-14	-0.00826622069866677	0.021	0.009	9.67705127361164e-10	Nmrk1
6.92625474694029e-14	0.00436507380765656	0.026	0.009	9.72584691565355e-10	Slc39a7
7.08120036334546e-14	-0.0121666027478358	0.019	0.01	9.9434215502097e-10	H2-Q5
7.08170367571119e-14	0.012439845392274	0.045	0.019	9.94412830143365e-10	Dvl2
7.17242356363841e-14	0.00298494559263632	0.031	0.012	1.00715171680611e-09	Cep95
7.20329774092067e-14	0.00979505125115589	0.035	0.013	1.01148706878008e-09	Oas2
7.37186493720541e-14	0.0133266800562166	0.041	0.017	1.03515727448238e-09	Rtn4ip1
7.44774517546005e-14	-0.00696006268251497	0.03	0.014	1.0458123775381e-09	Pafah2
7.67041558889157e-14	0.0155892235877205	0.044	0.019	1.07707975699215e-09	Trnp1
7.91395899930012e-14	-0.00426166245154644	0.02	0.009	1.11127812268172e-09	Fan1
8.03173094378815e-14	-0.00742196267757455	0.023	0.01	1.12781565912673e-09	C4a
8.21028409783905e-14	0.00515978463252575	0.057	0.031	1.15288809301856e-09	Tmem37
8.48558725146919e-14	-0.00524537363953142	0.036	0.017	1.1915461618513e-09	Atp5s
8.50669854943598e-14	-0.00647895694156645	0.02	0.01	1.1945106103118e-09	Ccdc114
8.5260884348517e-14	0.00281833838385448	0.03	0.012	1.19723333802188e-09	Lrrc27
8.63686670742528e-14	-0.00755049395820361	0.039	0.022	1.21278882305666e-09	2310057M21Rik
8.81478348800293e-14	-0.00588338654305217	0.034	0.018	1.23777189738537e-09	Rabep2
8.85517445556495e-14	-0.0149395023463097	0.061	0.042	1.24344359705043e-09	Mrps22
9.18675080010222e-14	-0.0172697386856299	0.023	0.014	1.29000354735035e-09	Slc4a4
9.24280025923105e-14	-0.0051712631941998	0.033	0.018	1.29787401240122e-09	Klf16
9.45868939947554e-14	0.00557271040152523	0.039	0.017	1.32818916547436e-09	Anks6
9.62143406711944e-14	-0.0467602166537317	0.001	0.012	1.35104177170491e-09	Col3a1
9.64524092879392e-14	0.00434274781734519	0.028	0.01	1.35438473122124e-09	Ppm1f
9.92668451939395e-14	-0.00759158988958199	0.024	0.012	1.3939050402133e-09	Arhgef25
9.95517970474692e-14	0.0101467452471722	0.022	0.005	1.39790633414056e-09	Paqr3
1.02249405567288e-13	-0.00271026059257601	0.017	0.006	1.43578615297586e-09	Cep57l1
1.02513521236707e-13	-0.0425721684162218	0.036	0.036	1.43949486520584e-09	Crip2
1.03347275319061e-13	-0.0409165080586211	0.055	0.052	1.45120244003025e-09	Magohb
1.03970471809443e-13	0.0042591931826499	0.022	0.007	1.4599533651482e-09	Gm11737
1.06044017937214e-13	-0.031766558716228	0.041	0.03	1.48907009987437e-09	Fosb
1.12673356222087e-13	-0.0124998455985688	0.019	0.01	1.58215926807055e-09	Pld1
1.12944866753683e-13	0.00137409435589636	0.022	0.008	1.58597181895522e-09	Prdm1
1.14522760755477e-13	-0.00529088893691716	0.022	0.01	1.60812860652841e-09	Npr2
1.14967879628205e-13	-0.0107294584046644	0.04	0.024	1.61437896573925e-09	Serinc2
1.18497710514249e-13	0.0140307886599502	0.029	0.009	1.66394485104108e-09	Fah
1.22443241432768e-13	0.000819992169268879	0.033	0.014	1.71934799619893e-09	3110056K07Rik
1.22725441927891e-13	0.00651280517791191	0.06	0.034	1.72331065555144e-09	Gm10231
1.24666056944754e-13	0.00158540340979553	0.028	0.012	1.75056077161824e-09	Dclre1c
1.25555953558185e-13	0.00230278416027128	0.039	0.018	1.76305669986404e-09	Mpped2
1.25824322008237e-13	0.00109300206644279	0.037	0.018	1.76682512963967e-09	Ybey
1.26177029684268e-13	-0.00817413326982162	0.04	0.023	1.77177785082648e-09	Nup37
1.27410861080696e-13	-0.00495867977580918	0.02	0.008	1.78910331129514e-09	Gpr98
1.27482039902806e-13	-0.0173393784366636	0.045	0.027	1.7901028043152e-09	AC140457.1
1.34828576748068e-13	-0.0107606378802329	0.047	0.028	1.89326287469637e-09	Fam149a
1.35350914274066e-13	0.0143984419057584	0.031	0.011	1.90059753823644e-09	Angptl2
1.35786257121095e-13	0.00596097974697504	0.057	0.031	1.90671062249441e-09	Bcs1l
1.36388523969259e-13	-0.00497831183966387	0.037	0.019	1.91516765357634e-09	Aldh6a1
1.40215368211746e-13	-0.00371480632306282	0.044	0.024	1.96890420042933e-09	Cd164l2
1.41110156718172e-13	0.00363932395541118	0.028	0.01	1.98146882063657e-09	Arhgef19
1.44357520487137e-13	0.00674222304357213	0.036	0.015	2.02706830268038e-09	Jph4
1.44572106701575e-13	-0.00869278237939144	0.064	0.041	2.03008152230351e-09	Lgalsl
1.44938778497192e-13	-0.00697708807278258	0.038	0.021	2.03523032765758e-09	Actr6
1.45196948454912e-13	-0.0193500880828654	0.019	0.012	2.03885555020387e-09	Kdelc1
1.47924929253757e-13	0.00194787892657129	0.029	0.012	2.07716185658126e-09	Dennd3
1.48618290362278e-13	-0.0111367704624697	0.027	0.015	2.08689803326711e-09	Zc3hc1
1.49125107247101e-13	0.0045932364851245	0.041	0.018	2.0940147559638e-09	Mks1
1.50618323037758e-13	0.0029790052531012	0.022	0.007	2.1149824920962e-09	Pgm2l1
1.51214240879438e-13	0.00733596249870486	0.031	0.011	2.12335037042908e-09	2310058D17Rik
1.51690964908554e-13	-0.00501124008891409	0.036	0.019	2.13004452924592e-09	Rab11fip5
1.52863878560194e-13	-0.00139333221248202	0.057	0.032	2.14651458274224e-09	Slc25a42
1.56426239415185e-13	0.00229210445307972	0.019	0.006	2.19653725386803e-09	Zscan20
1.56520863385738e-13	0.0120202015105181	0.022	0.005	2.19786596366253e-09	Fas
1.6130880361598e-13	0.00253097911367526	0.015	0.004	2.26509822037558e-09	Dnhd1
1.6234254660684e-13	-0.000748254880398036	0.071	0.043	2.27961403945324e-09	0610009E02Rik
1.62646552317009e-13	0.0104537963343837	0.026	0.009	2.28388288763544e-09	Ppp2r2c
1.6642083261319e-13	-0.00228631539503842	0.047	0.026	2.33688133155441e-09	Fam189b
1.73314110198364e-13	-0.0281954878823063	0.043	0.036	2.43367673540543e-09	Car15
1.76426085074783e-13	-0.00337161809342531	0.032	0.016	2.4773750866201e-09	Ccdc157
1.78680100817878e-13	0.0128524884929164	0.031	0.01	2.50902597568464e-09	Ccdc88b
1.79859620682972e-13	0.0109241463221121	0.026	0.008	2.52558879363029e-09	AC130841.1
1.89501822196105e-13	0.0182160581532204	0.026	0.006	2.6609845872777e-09	Peli3
1.9148562586386e-13	-0.000937728778477032	0.042	0.021	2.68884115838033e-09	C130036L24Rik
1.92071544774152e-13	-0.00277476179154117	0.029	0.013	2.69706863171864e-09	Gtf2ird2
2.01613208840995e-13	0.00528502044183656	0.043	0.021	2.83105267854525e-09	Slc29a3
2.04398565153773e-13	-0.0117782151441486	0.046	0.03	2.87016465188928e-09	Snx7
2.04708773394476e-13	-0.00553507231024901	0.037	0.02	2.87452059600523e-09	Ripply3
2.09427481681093e-13	-0.00774894545787096	0.056	0.035	2.9407806977659e-09	Naprt1
2.09866711812477e-13	0.00167878912520877	0.034	0.014	2.9469483672708e-09	Tm9sf1
2.14690046040323e-13	0.00113375943269337	0.024	0.009	3.01467762649822e-09	Zfp429
2.19636325738919e-13	0.0161812986423519	0.029	0.009	3.08413328602591e-09	Cables1
2.2061577823236e-13	-0.0414484480743884	0.003	0.018	3.0978867579388e-09	Foxq1
2.22619019732094e-13	-0.00554538739674904	0.051	0.03	3.12601627507806e-09	Tefm
2.26076760107868e-13	0.00571418089103071	0.029	0.01	3.17456986543468e-09	Dact1
2.26136312435481e-13	-0.00556973808765605	0.028	0.013	3.17540609921903e-09	Gm16493
2.26856250885802e-13	0.00101309910234811	0.02	0.007	3.18551547493843e-09	Tmco4
2.30632932509432e-13	0.00899112547400631	0.031	0.011	3.23854763829744e-09	Gm16062
2.37967712449234e-13	0.00182695569918633	0.039	0.019	3.34154261821214e-09	D630037F22Rik
2.46082322011089e-13	-0.0117070352565763	0.021	0.01	3.45548796567972e-09	AC115727.1
2.57266217951324e-13	0.000891465556334263	0.016	0.005	3.61253223247249e-09	Gpr157
2.58006236132907e-13	-0.00665354971565012	0.02	0.01	3.62292356777828e-09	Gm21811
2.60582315701924e-13	0.0122422108406693	0.04	0.016	3.65909687708642e-09	Hs3st6
2.73035486820918e-13	-0.00749010699521425	0.041	0.024	3.83396430593933e-09	Fam132a
2.75301738970035e-13	-0.00939426316927319	0.027	0.015	3.86578701861723e-09	Ttc30b
2.80421812863501e-13	-0.00456511660140649	0.031	0.015	3.93768309622928e-09	Dhfr
2.90205892115449e-13	-0.0110849984418944	0.033	0.019	4.07507113708514e-09	Nipa1
2.9126601289018e-13	0.00736159289577945	0.023	0.007	4.08995735300391e-09	Dnaic1
2.95999710116724e-13	0.00258054330301708	0.023	0.009	4.15642792945904e-09	Zfp39
3.0511706060112e-13	0.0130298280239431	0.031	0.011	4.28445376496093e-09	Fam163a
3.12953779284824e-13	0.005374673611205	0.034	0.014	4.3944969687175e-09	AC170188.1
3.18353479211318e-13	0.00830973805092552	0.033	0.012	4.47031955508533e-09	Als2
3.26620316836512e-13	-0.0205421958693232	0.029	0.018	4.58640248901829e-09	Crlf3
3.27408702114888e-13	-0.00317401036498735	0.02	0.008	4.59747299509725e-09	AY036118
3.34707378696374e-13	0.00508148543911048	0.02	0.006	4.69996101165448e-09	Aim1l
3.36974399497317e-13	0.00563899822352678	0.03	0.013	4.73179451774132e-09	Lix1l
3.47543515010867e-13	-0.0357807200860827	0.042	0.034	4.8802060377826e-09	Plaur
3.5070626240319e-13	-0.00486305456439993	0.027	0.013	4.92461733666560e-09	Kctd1
3.52242918905308e-13	0.00228768482062933	0.054	0.03	4.94619506726834e-09	Leng9
3.52610144341135e-13	0.00229948936096423	0.029	0.012	4.95135164683821e-09	Fzd6
3.53534784386621e-13	-0.00639612392890847	0.038	0.021	4.96433544235692e-09	Timm21
3.60928893571112e-13	-0.00415619841074296	0.032	0.017	5.06816352352555e-09	Cdk5rap1
3.61880077467321e-13	0.00743955446578856	0.029	0.011	5.08152004779612e-09	Npr1
3.64098187400618e-13	-0.0249371991045767	0.012	0.012	5.11266674747948e-09	Jag1
3.69862971210238e-13	-0.0257976910470802	0.034	0.03	5.19361584173416e-09	Lgals9
3.70711332047102e-13	-0.0113735128362738	0.046	0.028	5.20552852460541e-09	Loh12cr1
3.81853859709601e-13	0.00642525316877943	0.026	0.009	5.36199189804222e-09	Dhx35
3.85473848020309e-13	0.00563878475708464	0.032	0.013	5.41282377390118e-09	Gm21685.1
3.91572213379706e-13	-0.000120325709354809	0.037	0.018	5.49845702027783e-09	Aim1
3.92260862310223e-13	-0.0109056738704177	0.033	0.018	5.50812702856016e-09	Esrrg
3.92299891348104e-13	-0.015897616900996	0.022	0.013	5.50867507431007e-09	Ppp4r4
4.05622995340651e-13	-0.0032849421211705	0.032	0.016	5.69575810057342e-09	Tmem69
4.06372129445011e-13	-0.0166045074758376	0.013	0.006	5.70627744166685e-09	Fam126a
4.09065021846322e-13	-0.00193124202263365	0.022	0.009	5.74409103676606e-09	Mx1
4.12603277211001e-13	-0.00166956966039632	0.042	0.022	5.79377521859687e-09	Lnx1
4.13056459752805e-13	0.00182579932225867	0.052	0.029	5.80013880784888e-09	Rpusd4
4.14275344560531e-13	0.0112342023307504	0.03	0.01	5.81725438831898e-09	Rdh9
4.16285897894238e-13	0.00194877338726821	0.015	0.004	5.84548657823088e-09	Gpr21
4.27013705024224e-13	0.00377367465797578	0.033	0.014	5.99612644595016e-09	Eral1
4.3087499357141e-13	0.00129519411094322	0.033	0.015	6.05034665972975e-09	Ehhadh
4.36688036878766e-13	0.00987897102012929	0.044	0.021	6.13197341385163e-09	Pcsk9
4.39254769727162e-13	0.00460489864040945	0.036	0.015	6.1680154765088e-09	Farp2
4.40665573632341e-13	-0.0108028628068701	0.033	0.021	6.18782598494533e-09	Dct
4.46268537588718e-13	-0.000116384956393135	0.035	0.016	6.26650280482078e-09	Galr1
4.67223667477077e-13	0.00122665112515297	0.025	0.01	6.56075473871312e-09	Vwa1
4.75580213488094e-13	0.00158154655911349	0.059	0.033	6.67809735779981e-09	AC122247.1
4.76098958137652e-13	-0.0333760930150156	0.002	0.013	6.68538157016891e-09	Serpinb6b
4.84671914913172e-13	-0.0123279540995618	0.046	0.028	6.80576302921076e-09	Fbxo16
4.8628472727739e-13	0.000995454135611643	0.023	0.008	6.8284101404291e-09	Dock3
5.05934781131873e-13	0.00426559456636711	0.034	0.015	7.10433619665377e-09	Mcm4
5.18129809084429e-13	-0.00111817242389296	0.055	0.032	7.27557877916355e-09	Tyms
5.19607246475954e-13	-0.036211510653467	0.079	0.071	7.29632495501535e-09	Gm1631
5.32757916471384e-13	0.0143728679972568	0.046	0.02	7.48098666309117e-09	Zdhhc1
5.37131686456816e-13	0.00980628519434306	0.022	0.006	7.54240314122661e-09	Tuba8
5.37750782081574e-13	-0.000102267753797007	0.029	0.013	7.55109648198947e-09	Tamm41
5.70894624273802e-13	-0.0199699313109675	0.042	0.028	8.01650231405273e-09	Cradd
6.03834289662881e-13	-0.0121007182927505	0.024	0.014	8.47904109544617e-09	Relt
6.17169820423764e-13	-0.0391605223743864	0.012	0.013	8.66629861839049e-09	Ppap2b
6.46569073326522e-13	-0.00492177820339528	0.021	0.009	9.07912292765102e-09	Camk1g
6.67450388790215e-13	-0.000666368513578767	0.02	0.008	9.3723383593922e-09	Sash1
6.70063224502301e-13	-0.0055108093370707	0.05	0.029	9.4090277984613e-09	Mcts2
6.83493760607234e-13	0.0107477877278417	0.036	0.014	9.59761938644678e-09	Zfp334
6.85474609498434e-13	0.0163758328344778	0.035	0.012	9.62543446657702e-09	Fbxo27
6.93607400387227e-13	0.00816721053249736	0.032	0.013	9.73963511623744e-09	Thbd
6.97575188156368e-13	-0.000201708422962948	0.025	0.01	9.79535079209171e-09	Bahcc1
6.99684311714402e-13	-0.013006743075764	0.047	0.03	9.82496710509364e-09	Ccdc23
7.3366480807838e-13	-0.00734136715445693	0.028	0.014	1.03021212350366e-08	Kctd8
7.40771644670161e-13	-0.0076639429124376	0.036	0.021	1.04019154344584e-08	Mex3d
7.6119253856346e-13	0.00933421910317418	0.019	0.004	1.06886656265081e-08	Rab39
7.75684732197658e-13	0.0115395654797743	0.033	0.013	1.08921650095195e-08	Gdf15
7.7839758803755e-13	0.00515545273687336	0.033	0.014	1.09302589312233e-08	Rps6kl1
7.85550089320732e-13	-0.0501324452613767	0.025	0.026	1.10306943542417e-08	Cxcl16
7.91031341364122e-13	-0.00331964461185454	0.063	0.039	1.1107662095435e-08	Fez1
7.93205012736419e-13	0.000799233280919708	0.031	0.014	1.11381847888448e-08	Brdt
8.00160423446119e-13	0.00150975048362435	0.023	0.009	1.12358526660304e-08	Gm11458
8.13123235746103e-13	0.00121786562336727	0.011	0.002	1.14178764763468e-08	Gm12981
8.16051759056979e-13	-0.00153917613163999	0.052	0.031	1.14589988006781e-08	Dtwd1
8.43256061118569e-13	-0.0103688128358091	0.032	0.019	1.18410016102269e-08	Plin3
8.65262350142762e-13	0.00677123235225116	0.03	0.011	1.21500139207047e-08	Rps11-ps2
8.95180388678784e-13	-0.0017229224411037	0.029	0.014	1.25701230178275e-08	Tmem117
8.96989136706963e-13	-0.00875597019341982	0.036	0.019	1.25955214576392e-08	Gm9800
9.12665997145687e-13	-0.0006910663978551	0.031	0.015	1.28156559319197e-08	Fam43a
9.21424633004864e-13	-0.032117415150949	0.026	0.019	1.29386446966543e-08	Gm13268
9.30392062819627e-13	-0.0199673841680164	0.038	0.03	1.30645653461132e-08	Rpl17-ps5
9.4224535156696e-13	0.0111346279841567	0.033	0.013	1.32310092267032e-08	Zbtb25
9.46079407195324e-13	0.00809938904725223	0.024	0.008	1.32848470358367e-08	Styk1
9.58853879833123e-13	-0.00972085035387828	0.045	0.027	1.34642261806167e-08	Mccc2
9.75201298826035e-13	0.00712203080618887	0.03	0.011	1.36937766381152e-08	Plekho1
9.92983839847502e-13	-0.00694620325673417	0.031	0.016	1.39434790791386e-08	Tmem143
1.03391825653975e-12	0.00050592831228231	0.024	0.009	1.45182801583312e-08	Snx29
1.03888075898802e-12	-0.0369326424477974	0.066	0.056	1.45879636177098e-08	Cthrc1
1.05019533624132e-12	-0.00790531963546586	0.058	0.036	1.47468429115006e-08	Abhd14a
1.05440762978105e-12	-0.00321178848327592	0.015	0.006	1.48059919373855e-08	Zfp870
1.06929469465361e-12	-0.0078345963529004	0.035	0.02	1.5015036102326e-08	Ptpla
1.07357415749768e-12	0.0175402539995388	0.025	0.006	1.50751283195824e-08	1600014C23Rik
1.07524075018861e-12	0.00720395253500797	0.024	0.008	1.50985306141485e-08	Tor4a
1.09272994119655e-12	0.00663131691192338	0.032	0.013	1.5344113834282e-08	Ndst2
1.13383584039493e-12	0.0112969359545164	0.027	0.008	1.59213228708256e-08	Eif5a2
1.18348711473005e-12	0.011500040872523	0.031	0.011	1.66185260650393e-08	Zfp623
1.19393643587791e-12	9.75310375746358e-05	0.064	0.038	1.67652554325976e-08	Trmt61b
1.21019935801199e-12	-0.040519533601306	0.993	0.975	1.69936193852044e-08	Chgb
1.21289333937275e-12	-0.00213040761696173	0.044	0.024	1.70314482714722e-08	Prps1l3
1.22253381139275e-12	-0.00497938325851332	0.048	0.028	1.7166819779577e-08	Bloc1s1
1.25072627312064e-12	0.00612888412211627	0.036	0.016	1.756269832716e-08	Mtrf1
1.265636882761e-12	0.0068798511622468	0.034	0.014	1.777207310773e-08	Cdca4
1.27788121144053e-12	-0.0053032404504991	0.035	0.018	1.79440079710479e-08	Cped1
1.28753404233691e-12	0.000226969888220824	0.039	0.02	1.80795530224949e-08	Macrod1
1.29322497991649e-12	-0.043674775903899	0.033	0.018	1.81594651679873e-08	AL691450.2
1.30390764823994e-12	0.000330492415354672	0.027	0.012	1.83094711965852e-08	Enkd1
1.31703106807375e-12	-0.00226783593251399	0.032	0.015	1.84937502578916e-08	Klhl17
1.33255923394939e-12	-0.0410898996587485	0.004	0.018	1.87117967631173e-08	Fn1
1.34056843460763e-12	0.00911414700580711	0.029	0.01	1.88242619587604e-08	Lyve1
1.34151618935997e-12	-0.00263234206740031	0.018	0.007	1.88375703309928e-08	Col11a2
1.39435674753396e-12	0.00981377122064311	0.035	0.015	1.95795574488718e-08	AC131759.1
1.40317573604073e-12	0.00640404478625995	0.034	0.015	1.9703393685484e-08	Lin52
1.44398034143649e-12	-0.00567575699255343	0.024	0.012	2.02763719544512e-08	Ttyh3
1.4935197118752e-12	0.00396029129335887	0.039	0.018	2.09720037941515e-08	Gm10156
1.53803818230969e-12	-0.0115784665225179	0.026	0.016	2.15971321559927e-08	Gm12598
1.57519271150151e-12	0.000672069935038849	0.02	0.007	2.21188560549043e-08	RP23-61D6.4
1.57697006653387e-12	-0.00838690925586278	0.03	0.016	2.21438136742686e-08	AU041133
1.58243590661378e-12	0.00974656298226506	0.046	0.023	2.22205650006707e-08	Nnat
1.58589527586228e-12	-0.00318698539221378	0.029	0.013	2.22691414636582e-08	Slc12a5
1.61450548714479e-12	-0.000780624802245646	0.029	0.015	2.26708860504871e-08	Pop4
1.70550308531458e-12	-0.00221875391636389	0.022	0.01	2.39486743239874e-08	Dll4
1.7071814567758e-12	0.000316262233836649	0.021	0.008	2.39722420160457e-08	AC119880.1
1.70804010707893e-12	-0.000749066205956626	0.029	0.012	2.39842991836023e-08	Eva1c
1.7700160984332e-12	0.00695732716301863	0.033	0.014	2.4854566054199e-08	Zfp46
1.78386350644964e-12	0.00450009812698361	0.029	0.012	2.50490113575659e-08	Kcnip3
1.82357925568895e-12	-0.00815066703311882	0.018	0.008	2.56066999083842e-08	5430403G16Rik
1.85834895844422e-12	0.00257920513332528	0.021	0.007	2.60949360744737e-08	Acot4
1.86184854414122e-12	0.00366248082956097	0.038	0.018	2.6144077256831e-08	Mpzl3
1.88079277121234e-12	0.00822981942822	0.033	0.013	2.64100920933637e-08	Ppp3cc
1.88290327418822e-12	0.0123351659470025	0.05	0.024	2.6439727776151e-08	Mfsd2a
1.88532050261059e-12	-0.00882622630166955	0.031	0.017	2.64736704976579e-08	Adam23
1.90657261927104e-12	-0.00319568616432795	0.033	0.016	2.67720927198039e-08	Cdkl3
1.92274973148885e-12	0.00136795790144895	0.024	0.009	2.69992517295665e-08	Ispd
1.93182160094116e-12	0.00169300881356638	0.026	0.01	2.71266389204158e-08	Rasgrp1
1.99361322542546e-12	-0.00133520179941109	0.043	0.024	2.79943169114243e-08	Sirt4
2.0138310794029e-12	0.00344013918931617	0.019	0.006	2.82782160169755e-08	Ccne2
2.01597201695929e-12	0.00261537940248073	0.039	0.019	2.83082790621423e-08	Fam19a1
2.05671305188914e-12	0.00842148585589237	0.029	0.011	2.88803646746273e-08	Xylt2
2.06137960060922e-12	0.00333685020619322	0.034	0.015	2.89458923517547e-08	Stx2
2.14248412747541e-12	-0.00668759460148577	0.035	0.02	3.00847621180097e-08	Rfc4
2.1786537759372e-12	0.0129487084506979	0.022	0.006	3.05926563217101e-08	3632451O06Rik
2.18836224983458e-12	0.00358382970890758	0.02	0.006	3.07289827121771e-08	Snta1
2.24268029821752e-12	-0.0141293264718343	0.048	0.032	3.14917167475705e-08	Gstt2
2.25703728655687e-12	0.00756016143938124	0.023	0.007	3.16933175778315e-08	Nos3
2.26751733765033e-12	-0.00391452238188695	0.021	0.009	3.18404784552859e-08	Stk36
2.27413043707124e-12	-0.00947354168763926	0.025	0.014	3.19333395973544e-08	Dhcr24
2.30889276677808e-12	-0.00046169104780576	0.02	0.008	3.24214722310979e-08	Trmt44
2.31167332933049e-12	0.00654566406240249	0.024	0.009	3.24605168904587e-08	Kank2
2.45273596458431e-12	0.00225397877274587	0.04	0.021	3.44413184146929e-08	9430038I01Rik
2.49820984864214e-12	0.00158766911559397	0.025	0.01	3.5079862694633e-08	Zfp760
2.51890912618048e-12	0.00126873310206434	0.024	0.009	3.53705219498263e-08	Nde1
2.53734136729175e-12	0.0104178692768722	0.031	0.012	3.56293474795108e-08	Oas1g
2.54279993351268e-12	0.00376234589272349	0.017	0.005	3.5705996666385e-08	Setmar
2.57573031763332e-12	-0.00769479360187759	0.031	0.018	3.61684051202071e-08	AI836003
2.67226180925556e-12	0.00567155200878144	0.022	0.008	3.75239003255666e-08	Scn1b
2.71097219934711e-12	0.00371663514792767	0.029	0.012	3.80674716232321e-08	Fras1
2.80001506776721e-12	0.000425372641493959	0.03	0.015	3.93178115815872e-08	Rimkla
2.80817750163428e-12	0.00221911415010372	0.031	0.014	3.94324284779485e-08	Gpr125
2.81450470415205e-12	-0.0404465152223559	0.002	0.012	3.95212750557031e-08	Tpm2
2.86844793156472e-12	0.00235921385991444	0.02	0.006	4.02787458550318e-08	AC102860.1
2.89237039445357e-12	-0.00874170130413875	0.026	0.013	4.0614665078917e-08	AC142191.1
2.99656197819858e-12	-0.0289343039402734	0.04	0.03	4.20777232978645e-08	Wdr72
3.02024266406562e-12	-0.00541559415596748	0.031	0.015	4.24102474888094e-08	Tmem120b
3.1358466671305e-12	0.00526157699023174	0.026	0.01	4.40335588998465e-08	Mxra8
3.32660893165989e-12	0.000165546548568627	0.021	0.009	4.67122426183682e-08	Slc25a13
3.37220437863738e-12	0.00290257030663223	0.045	0.023	4.73524938848261e-08	Reep4
3.3789651191462e-12	0.00593474507436342	0.022	0.007	4.74474282030509e-08	1110046J04Rik
3.39503667822583e-12	-0.0100689047988518	0.024	0.013	4.76731050356471e-08	Cep70
3.40496275571926e-12	-0.00613857521976827	0.033	0.018	4.78124870158098e-08	Pigb
3.53853899317387e-12	0.0097012642470528	0.057	0.03	4.96881645421475e-08	1810059H22Rik
3.58861618911284e-12	0.00882235097054658	0.025	0.008	5.03913485275225e-08	Gm11769
3.62408352234296e-12	-0.0242930416718792	0.043	0.028	5.08893808207398e-08	Fcer1g
3.64411440795789e-12	-0.00859659183157985	0.039	0.023	5.11706545165447e-08	Spata24
3.72018702581582e-12	0.0028925654036232	0.036	0.017	5.22388662165058e-08	F2rl1
3.76377872506839e-12	0.000301705618374188	0.018	0.006	5.28509808574104e-08	Tmem86b
3.79236510311316e-12	-0.00318860033080981	0.028	0.014	5.3252390777915e-08	Catsper2
3.80252241519435e-12	0.00266597201983714	0.032	0.014	5.3395019754159e-08	Cnksr3
3.81060562024928e-12	0.0121518140812734	0.033	0.012	5.35085241195404e-08	Lrrc20
3.91614964089504e-12	-0.0101771436913546	0.029	0.016	5.49905732574481e-08	2700033N17Rik
3.92748382957467e-12	0.00825230897433587	0.022	0.007	5.51497279348875e-08	Gnb1l
3.92973975484889e-12	0.00961346337369556	0.023	0.007	5.51814056375881e-08	Oasl1
3.98777882106399e-12	-0.00541110954076018	0.033	0.016	5.59963902053806e-08	Cntrob
4.13703847121156e-12	0.00260514252380394	0.021	0.007	5.80922942127527e-08	Jph3
4.18302548027176e-12	-0.00379916607793475	0.05	0.03	5.87380437939761e-08	Msrb2
4.28606265010175e-12	7.09580090748133e-05	0.033	0.016	6.01848917327287e-08	Rbm12b1
4.33564446958375e-12	-0.00611772518711089	0.034	0.018	6.08811196418951e-08	4921531C22Rik
4.33746455484917e-12	0.0108582728331658	0.016	0.003	6.0906677279192e-08	AL606962.1
4.42256193895988e-12	0.00635380181744745	0.018	0.005	6.21016147468746e-08	RP23-271G7.2
4.42602940529192e-12	-0.0193857381356018	0.029	0.02	6.21503049091091e-08	Pdgfb
4.59228978989755e-12	0.0076574736278145	0.037	0.016	6.44849332297414e-08	Tmc7
4.64823974719473e-12	-0.000536110655157851	0.015	0.006	6.52705825301083e-08	Aoc2
4.78842664775847e-12	-0.00301002379172672	0.03	0.016	6.72390869878245e-08	9130017N09Rik
4.83716383690416e-12	0.0039195714541519	0.031	0.013	6.79234545978082e-08	Agbl4
4.84019710169592e-12	0.00305128399438617	0.023	0.009	6.79660477020142e-08	Klhl25
4.9912992931314e-12	0.00477733449169592	0.038	0.018	7.0087824674151e-08	Oxsm
5.03783309078254e-12	0.00591374432847719	0.017	0.005	7.07412522607684e-08	5330426P16Rik
5.17658493041708e-12	-0.0012658582991751	0.03	0.014	7.26896055929166e-08	Fam109a
5.34407216246967e-12	0.000832124445515781	0.03	0.014	7.50414613053991e-08	Rassf2
5.36348169711493e-12	-0.0417956356028462	0.001	0.011	7.53140099908879e-08	Ctla2a
5.3993592596119e-12	0.00724972434342668	0.021	0.006	7.58178027234703e-08	Sowaha
5.46973485086575e-12	0.00430904332386674	0.021	0.007	7.68060167758569e-08	Usp54
5.53843832263705e-12	0.0027940943306243	0.035	0.017	7.77707509264695e-08	Ubiad1
5.60517990239446e-12	0.00551971200815904	0.03	0.012	7.8707936189423e-08	Ky
5.74954273515086e-12	0.00331029354180872	0.033	0.015	8.07350790869884e-08	AC101790.1
5.76462251936607e-12	0.00382646770963833	0.04	0.018	8.09468294169384e-08	Unkl
5.77156731906437e-12	-0.0118088238677425	0.052	0.033	8.1044348294302e-08	Ift43
5.79737745981584e-12	0.00689505663806249	0.035	0.016	8.14067742907341e-08	Zfp438
6.08562411075359e-12	-0.00352404773881149	0.043	0.026	8.5454333763202e-08	Tlcd1
6.11405290750467e-12	-0.00226788095678048	0.03	0.014	8.58535309271805e-08	Lonrf2
6.19951903130383e-12	-0.011959415247409	0.062	0.041	8.70536462375684e-08	Tpgs2
6.21715748927688e-12	-0.0173309601895281	0.022	0.014	8.73013254644259e-08	Gprc5a
6.33660744775224e-12	0.00815038071436614	0.034	0.014	8.89786417813369e-08	Tmco6
6.66976876521648e-12	-0.003270634074319	0.036	0.02	9.36568930011698e-08	Gm14305
6.75476677213703e-12	-0.00507040510293725	0.016	0.007	9.48504350143481e-08	Poli
6.82311563231292e-12	-0.00224052018106916	0.027	0.012	9.58101897089381e-08	Zfand1
6.88923794259382e-12	0.00728960055863192	0.047	0.025	9.67386791899024e-08	Gm5808
7.03619358677301e-12	0.00292499405291689	0.021	0.008	9.88022303454666e-08	R74862
7.04466987192772e-12	-0.00557998161550418	0.022	0.012	9.8921254341609e-08	Cmtm7
7.10595072556675e-12	0.00250256388070727	0.034	0.016	9.97817600884084e-08	Zfp13
7.29166873672127e-12	-0.00202365906177696	0.013	0.004	1.0238961240104e-07	Acad10
7.30053318229558e-12	0.000308438446589853	0.023	0.01	1.02514086945795e-07	Dock8
7.35365877925972e-12	0.00345741010319455	0.029	0.013	1.03260076578365e-07	Mitf
7.48827888142145e-12	-0.00455373061755206	0.03	0.016	1.0515041205292e-07	Dclk2
7.73626629978817e-12	0.00965370056525876	0.045	0.022	1.08632651381625e-07	Lgi1
7.80056968555523e-12	-0.0132330436545864	0.036	0.022	1.09535599524566e-07	BC048546
7.92089030372462e-12	0.000752667795160082	0.022	0.008	1.11225141644901e-07	Zfp169
7.92279356454792e-12	0.0100126664935076	0.039	0.017	1.11251867233382e-07	Guca1a
7.97935937933817e-12	-0.000673012377190214	0.02	0.008	1.12046164404667e-07	Csmd2
8.02389795464451e-12	-0.0126409967918277	0.04	0.025	1.12671575079118e-07	Arhgap18
8.41321795168607e-12	-0.00526602103970106	0.037	0.022	1.18138406477576e-07	Ccdc30
8.45926415817677e-12	-0.00444544914579882	0.036	0.021	1.18784987309118e-07	Foxp2
8.5366895451151e-12	0.00181326226564918	0.036	0.017	1.19872194592506e-07	Zfp174
8.55424001207306e-12	-0.0420659558550771	0.001	0.01	1.2011863824953e-07	Tnc
8.60808522007083e-12	0.00925764977980785	0.022	0.006	1.20874732660235e-07	Gm11400
8.72877320326317e-12	0.00968532021603106	0.014	0.002	1.22569433320221e-07	Gm13835
8.92681167356866e-12	0.00619477914961117	0.023	0.008	1.25350289520251e-07	Mettl15
8.93789810809093e-12	-0.0146049644004916	0.028	0.017	1.25505965233813e-07	Pitpnm3
9.09668917176919e-12	0.00917477463577158	0.023	0.007	1.27735709349983e-07	Nmnat3
9.18363741706669e-12	-0.00158681565910262	0.053	0.031	1.2895663661045e-07	Ifrd2
9.20448272740825e-12	-0.00702826463610259	0.044	0.028	1.29249346458267e-07	Gpx7
9.44061679946178e-12	-0.0435069156055912	0.01	0.02	1.32565141098042e-07	Ifi202b
9.52815948231524e-12	0.00711093852832835	0.025	0.009	1.33794415450671e-07	Sult1c2
9.623611499168e-12	0.00745746796464241	0.03	0.012	1.35134752671317e-07	Map10
9.71581072623206e-12	0.0138537108518358	0.035	0.013	1.36429414217751e-07	Zkscan14
1.0028801063858e-11	0.00216294301351793	0.037	0.018	1.40824424538694e-07	Mapk7
1.01559974302088e-11	-0.0040557925553716	0.017	0.008	1.42610515914991e-07	Rps6ka1
1.02113288834332e-11	-0.0234201867472551	0.03	0.023	1.43387480181169e-07	Palld
1.02531564270472e-11	0.00856221122603167	0.024	0.009	1.43974822548597e-07	4931440P22Rik
1.0369126849036e-11	0.0120752279466825	0.049	0.024	1.45603279214163e-07	Cenpq
1.03827916670753e-11	0.0107037782647446	0.03	0.011	1.45795160589071e-07	Fam53b
1.04957240289769e-11	-0.0381626478000594	0.001	0.011	1.47380956814893e-07	Col1a2
1.07585434708289e-11	0.0107119455272049	0.023	0.007	1.5107146741738e-07	C920025E04Rik
1.08170665744288e-11	-0.005627291313152	0.019	0.009	1.51893248838129e-07	Tcirg1
1.09499246100119e-11	-0.00899895398059916	0.025	0.013	1.53758841373788e-07	Cep41
1.09800623126271e-11	0.00474935523719518	0.024	0.009	1.5418203499391e-07	4930599N23Rik
1.11724910400786e-11	0.00945341252207977	0.026	0.009	1.56884119184783e-07	Bid
1.16044005845542e-11	-0.0470317570105856	0.003	0.013	1.62948993008311e-07	Inhba
1.16398449512223e-11	-0.0342545715334222	0.003	0.015	1.63446702805063e-07	Pdlim1
1.16918522840594e-11	1.37127813051585e-05	0.058	0.034	1.64176989772763e-07	Msantd3
1.17092964887271e-11	-0.0076020653245952	0.038	0.023	1.64421941294705e-07	Gm14167
1.21061666144982e-11	-0.0174468851742002	0.027	0.018	1.69994791600783e-07	Schip1
1.21490423821108e-11	-0.0133201392044565	0.052	0.036	1.705968531296e-07	Samhd1
1.22142510620024e-11	0.000460526532859135	0.022	0.009	1.71512513412637e-07	Gm20448
1.22437001019853e-11	0.00137683361039529	0.016	0.005	1.71926036832078e-07	Gpr81
1.23369075620942e-11	0.0119427028702994	0.016	0.003	1.73234855986926e-07	Gm12987
1.25457918527401e-11	0.00962073607184992	0.022	0.006	1.76168009196176e-07	Entpd2
1.2596012433076e-11	-0.00535093255837255	0.022	0.01	1.76873206585254e-07	Adssl1
1.27853186496287e-11	-0.031407042639915	0.002	0.014	1.79531444478086e-07	Itgb6
1.30341643453521e-11	-0.00505384306003987	0.029	0.015	1.83025735737434e-07	Chmp4c
1.3104290700573e-11	0.0022151397426787	0.035	0.017	1.84010450017446e-07	Zc3h8
1.32549868910513e-11	0.00525318540133324	0.024	0.009	1.86126525924142e-07	Irgm2
1.32649085906308e-11	-0.00711776568862633	0.042	0.025	1.86265846429638e-07	Gal3st1
1.35236839089243e-11	-0.0139847739493296	0.027	0.017	1.89899569449115e-07	Lpcat4
1.35588232867819e-11	-0.00276826335598901	0.02	0.008	1.90392996592991e-07	Incenp
1.36074796515269e-11	0.00677922268948488	0.029	0.011	1.91076229266741e-07	Ubxn11
1.3740101680943e-11	-0.00120811274089749	0.039	0.021	1.92938507803801e-07	Bai3
1.38480518243956e-11	0.00661402650493282	0.016	0.004	1.94454343718162e-07	AC133578.1
1.39281195789541e-11	0.00435474288613959	0.033	0.015	1.95578655127673e-07	Mad1l1
1.46137593520049e-11	-0.0118695955080342	0.025	0.015	2.05206408820852e-07	B230377A18Rik
1.50276633976031e-11	0.0148428616139623	0.023	0.006	2.11018449429142e-07	Pard6g
1.51278891582938e-11	-0.00276140060758623	0.037	0.021	2.12425819560761e-07	Tusc1
1.52553298123993e-11	0.0015789303170405	0.026	0.011	2.14215341225711e-07	Zfp956
1.53203166894749e-11	-0.0253591331842934	0.001	0.01	2.15127886953606e-07	Msln
1.53312460118301e-11	-0.0468108668655397	0.039	0.036	2.15281356498119e-07	Isg15
1.55577064766506e-11	0.00556686531112523	0.036	0.018	2.18461314345127e-07	AC133162.1
1.55677494136885e-11	0.00494184027113376	0.045	0.023	2.18602337267014e-07	Pacrgl
1.56697685883477e-11	0.0138685129538517	0.035	0.014	2.20034890517578e-07	Zfp2
1.65692134323101e-11	-0.00741717906137514	0.02	0.01	2.32664895016498e-07	Fam169a
1.66429074539847e-11	-0.0147329262162956	0.048	0.034	2.33699706468853e-07	Arhgap8
1.66619118783417e-11	0.0139272179021959	0.02	0.004	2.33966566595674e-07	Arrb1
1.68128945120037e-11	-0.0169899259544661	0.025	0.015	2.36086664737556e-07	Plekha7
1.68292011211893e-11	0.00114897219005848	0.029	0.013	2.3631564214374e-07	Hhat
1.68594271406469e-11	0.00246764631256735	0.017	0.005	2.36740075908964e-07	4930518I15Rik
1.69018101500364e-11	0.0135972513947548	0.019	0.004	2.37335218126811e-07	Dhx37
1.69197147632017e-11	-0.0273102564875266	0.046	0.042	2.37586634704879e-07	Rab4b
1.70257669650997e-11	-0.0313612783066902	0.054	0.049	2.3907581972393e-07	Rhd
1.70536057202589e-11	0.0124237010963146	0.018	0.004	2.39466731523876e-07	Wfikkn2
1.72474322496863e-11	0.00168414306402651	0.016	0.005	2.42188443650095e-07	Zbtb37
1.73266354593512e-11	0.00131493799459207	0.028	0.013	2.4330061512021e-07	Phlda3
1.76732509454242e-11	-0.02525233267174	0.031	0.028	2.48167789775646e-07	Ramp1
1.77100026604929e-11	0.000569548571633823	0.018	0.007	2.48683857358641e-07	Gm5466
1.77124774418916e-11	0.00658326289421321	0.033	0.015	2.48718608239042e-07	Slc16a11
1.7883972089498e-11	-0.000293067064513704	0.031	0.015	2.51126736080731e-07	Fbxo17
1.82917110456911e-11	-0.0178159372066749	0.034	0.022	2.56852206503595e-07	Gm15446
1.83114819727451e-11	0.0162416014423333	0.033	0.012	2.57129829861287e-07	Tnfsf10
1.87178751318259e-11	-0.00554314566413722	0.031	0.018	2.628364026011e-07	Cetn4
1.91493383252397e-11	0.00887013910423186	0.024	0.008	2.68895008763016e-07	Il1rap
1.95768041920693e-11	0.00238175523457754	0.025	0.01	2.74897484465037e-07	1110035H17Rik
2.04725948126177e-11	0.00361905877302128	0.012	0.003	2.87476176358777e-07	Doc2b
2.07309790481837e-11	-0.00799429022746001	0.024	0.014	2.91104407794596e-07	Zfp566
2.09711564246651e-11	0.0127372754643394	0.015	0.002	2.94476978515147e-07	Lrrc4
2.13254046106128e-11	0.0171304432608306	0.032	0.011	2.99451331542225e-07	Gpr135
2.16985884743657e-11	0.00826280215128119	0.026	0.009	3.04691579357043e-07	Xylt1
2.18974560315509e-11	-0.00054611131556484	0.022	0.009	3.07484077595037e-07	Efna2
2.1932096806642e-11	-0.00016443501535994	0.034	0.017	3.07970503358867e-07	Sept5
2.29083174626797e-11	-0.00651375036929705	0.08	0.058	3.21678593810949e-07	Nptx2
2.45684475745532e-11	0.00230250696642583	0.036	0.018	3.44990140841876e-07	Casp7
2.47044106892173e-11	-0.0513205875791234	0.012	0.015	3.46899334897989e-07	Areg
2.65514033189114e-11	-0.0106607729742542	0.014	0.007	3.72834805404154e-07	Adgb
2.70481966741246e-11	0.0131551141474545	0.041	0.018	3.79810777698058e-07	AC140190.1
2.77796912596929e-11	0.00799529269708008	0.027	0.01	3.90082424668608e-07	Txnl4b
2.78891419459527e-11	0.00981290272404773	0.041	0.019	3.91619331205068e-07	Kctd7
2.83657785836548e-11	0.000508229880671784	0.025	0.01	3.98312262871681e-07	Arl15
3.04168290694081e-11	-0.00738759940322004	0.013	0.006	4.27113113792628e-07	Atp8b5
3.17792359810629e-11	-0.00593891733762786	0.043	0.025	4.46244031646085e-07	E530001K10Rik
3.29349107331955e-11	8.73444682903818e-05	0.02	0.007	4.62472016515531e-07	5830417I10Rik
3.31652901817255e-11	0.000156005992938104	0.024	0.011	4.6570700473179e-07	Dck
3.34679765177963e-11	-0.0147319075168344	0	0.007	4.69957326262896e-07	Reg3d
3.42345051833937e-11	-0.000909645467448816	0.02	0.009	4.80720921785215e-07	Atf7.1
3.44828966895922e-11	0.00521008706152597	0.046	0.024	4.84208835315253e-07	Scel
3.48939502983219e-11	-0.0298930959596075	0.002	0.012	4.89980850089037e-07	Galnt3
3.49209239434244e-11	-0.00258521921928848	0.014	0.005	4.90359614013565e-07	Nfatc2ip
3.55649359540579e-11	0.0017929307465043	0.03	0.013	4.99402830666882e-07	Scml4
3.57703213293247e-11	-0.0222274505604508	0.04	0.029	5.02286852106378e-07	C330018D20Rik
3.84799125031882e-11	0.00524389603130134	0.014	0.003	5.40334931369768e-07	Gm11478
3.94874357053802e-11	0.00580411245909616	0.019	0.006	5.54482572174948e-07	Bbs10
3.99336474544117e-11	-0.000562868101997203	0.027	0.013	5.60748277554849e-07	Zfp958
4.06005760609472e-11	0.010546367747018	0.018	0.005	5.70113289047821e-07	Dtna
4.12638928970877e-11	-0.00210019886114038	0.025	0.011	5.79427584060905e-07	2410133F24Rik
4.12994378626746e-11	-0.0195608895942644	0.028	0.017	5.79926706467677e-07	Slc18a1
4.20367111885351e-11	-0.00287038595827106	0.024	0.011	5.90279498509409e-07	Rcc1
4.21792352250826e-11	0.0120331079951874	0.047	0.024	5.9228082103061e-07	Lzic
4.25019504199617e-11	-0.000204232075022754	0.017	0.006	5.96812387797102e-07	Pus7l
4.30807575872423e-11	0.00429622402007841	0.017	0.006	6.04939998040056e-07	9330159N05Rik
4.38619023699240e-11	0.00188248385216732	0.021	0.007	6.15908833078473e-07	B230369F24Rik
4.45613223132338e-11	-0.0073958546133444	0.026	0.013	6.25730087922428e-07	Cchcr1
4.55297910192425e-11	-0.0386057083960187	0.001	0.01	6.39329325492203e-07	Col4a2
4.78123171838914e-11	-0.00184903685215505	0.037	0.021	6.71380557896203e-07	Khk
4.86745442844789e-11	0.00950661756382069	0.031	0.013	6.83487950842653e-07	Dars2
4.9337925274257e-11	-0.00287631104585499	0.025	0.013	6.92803146701117e-07	Six5
4.95653550298849e-11	-0.000394371361987039	0.027	0.012	6.95996715329644e-07	Pold1
5.08793199463998e-11	-0.000696763443278334	0.031	0.016	7.14447410687346e-07	Rwdd3
5.09080015963615e-11	-0.00649535659994296	0.011	0.005	7.14850158416108e-07	Zfp955a
5.20514185340437e-11	0.00505817613348872	0.033	0.016	7.30906019055042e-07	Fetub
5.20581024579354e-11	-0.00773378300409523	0.032	0.017	7.3099987471433e-07	Oit1
5.2134274127893e-11	-0.0077237333497573	0.032	0.018	7.32069477303873e-07	Pet112
5.21463477052639e-11	-0.0119053155783519	0.039	0.025	7.32239014477315e-07	D3Ertd751e
5.22105636904427e-11	-0.00313118383848053	0.021	0.009	7.33140735341196e-07	Gm13648
5.23104590777368e-11	0.0022646722574291	0.022	0.009	7.3454346636958e-07	Dclre1b
5.23311200964471e-11	-0.000295577696296311	0.024	0.01	7.3483358839431e-07	Wnk2
5.37883058865985e-11	0.00577464821562858	0.018	0.005	7.55295391259616e-07	Dock6
5.49470855934823e-11	0.00518873167025698	0.035	0.016	7.71566975903679e-07	Nagpa
5.59972212532789e-11	-0.00369494624002945	0.045	0.027	7.86312980838543e-07	Dcxr
5.78742095812386e-11	0.00137921828777025	0.019	0.008	8.12669650939753e-07	Zfp248
5.98141737035326e-11	0.000980835995620877	0.018	0.008	8.39910627145004e-07	Rara
6.01811329753198e-11	0.00247535792902091	0.023	0.009	8.45063469239441e-07	Trib2
6.0915185229547e-11	0.00245608469783422	0.033	0.015	8.55371030993299e-07	Cmpk2
6.18180592225186e-11	-0.00656812779999782	0.024	0.012	8.68049187602606e-07	Zfp119a
6.22067172263721e-11	-0.000199536638703153	0.028	0.014	8.73506723292717e-07	Tlr3
6.3889294137133e-11	-0.00898755114206802	0.016	0.008	8.97133468273622e-07	RP23-204I16.2
6.44024946979366e-11	-0.0314568310098495	0.018	0.019	9.04339830548426e-07	Arl4c
6.57585033696982e-11	0.00443857329754996	0.021	0.008	9.23380904317302e-07	Zfp595
6.5898602062398e-11	0.00165351727135572	0.032	0.016	9.25348170160193e-07	Adat2
6.62866335376413e-11	-0.00867608664998092	0.018	0.01	9.30796908135559e-07	Igsf9
6.67881334352653e-11	-0.000688007452836301	0.022	0.009	9.37838969697995e-07	Gm4924
6.81856811130502e-11	0.00435176607873527	0.026	0.011	9.57463334189451e-07	Pced1b
7.01156398917104e-11	-0.00345350259039954	0.019	0.009	9.84563815359397e-07	Pxdn
7.06069082378157e-11	0.00176336758945759	0.017	0.006	9.91462205475409e-07	Hsf4
7.12641711366796e-11	-0.0128504806293375	0.034	0.022	1.00069149110126e-06	Prss36
7.13571787178797e-11	0.000490973643189743	0.018	0.007	1.00199750355647e-06	Mast1
7.20528665306486e-11	0.0155677361644818	0.032	0.011	1.01176635182337e-06	Gm20522
7.2674650910917e-11	-0.00290209369916743	0.025	0.013	1.0204974480911e-06	Haus1
7.2998772776082e-11	-0.00172370292494383	0.019	0.009	1.02504876732174e-06	Ncoa4
7.35910995700303e-11	-0.000589325143955339	0.026	0.013	1.03336622016237e-06	Klhl11
7.43725058678932e-11	0.0156445746875409	0.046	0.022	1.04433872739696e-06	Pgap3
7.44849638366451e-11	0.000550967901963621	0.018	0.006	1.04591786219417e-06	Pcdhb19
7.45190512073687e-11	-0.00368278273246556	0.036	0.02	1.04639651705387e-06	Mcm9
7.54081369581383e-11	0.00781630285645358	0.024	0.008	1.05888105916618e-06	Dyrk2
7.64007706546376e-11	-0.0041502393093787	0.026	0.013	1.07281962153242e-06	Eif4a-ps4
7.74975669574135e-11	-0.00537820321656224	0.018	0.008	1.088220835216e-06	Cdc7
7.9136493543759e-11	-0.000582269024771091	0.039	0.021	1.11123464234146e-06	Atl1
7.95001902350653e-11	0.000918950444164846	0.019	0.007	1.11634167128079e-06	Dhrs11
7.98546622991364e-11	0.00795701697200827	0.027	0.01	1.12131916800447e-06	Irs1
8.16198499939149e-11	0.000443039372969183	0.02	0.008	1.14610593361455e-06	Fam188b
8.54103324633207e-11	0.00319026013660614	0.029	0.014	1.19933188844995e-06	Fam211a
8.62598545581872e-11	-0.0150165175762195	0.03	0.02	1.21126087770606e-06	Osbpl5
8.63284612916223e-11	0.00113317039422119	0.01	0.002	1.21222425345696e-06	Gm12758
8.66035456873762e-11	-0.014054898030345	0.054	0.037	1.21608698854214e-06	Ctf1
8.66123895440801e-11	-0.0173360639565125	0.027	0.018	1.21621117397797e-06	Esam
8.6896133653875e-11	0.00660055659830073	0.035	0.017	1.22019550876771e-06	Gm13187
8.69820713340352e-11	0.00799238739306003	0.022	0.007	1.22140224567252e-06	Cenpo
8.80564763760495e-11	0.00173080316871398	0.018	0.006	1.23648904127249e-06	Gm13525
8.80708195527298e-11	0.00586983578776369	0.02	0.007	1.23669044815943e-06	Rps6ka5
8.85884718145333e-11	0.0050715046695352	0.049	0.027	1.24395932121968e-06	Tmem246
9.14049126844029e-11	-0.00250437506055569	0.034	0.018	1.28350778391439e-06	Heatr2
9.1984976217649e-11	-0.00329784981880129	0.016	0.007	1.29165303604823e-06	Rbm19
9.26447880408458e-11	0.00891965399876123	0.023	0.007	1.30091811366956e-06	Zscan2
9.59547909627783e-11	-0.0036923164328348	0.021	0.01	1.34739717469933e-06	Sipa1
9.71221957001342e-11	-0.0494218626926631	0.001	0.011	1.36378987202128e-06	Srgn
9.78612970903397e-11	-0.00913745475680271	0.023	0.013	1.37416833374255e-06	Taf8
9.8532697466691e-11	-0.00966598833971199	0.044	0.027	1.38359613782727e-06	Gtf2e1
9.86657517759776e-11	0.00141091750448123	0.018	0.006	1.38546448643828e-06	Pkmyt1
9.93035364002258e-11	-0.0169484460192404	0.013	0.008	1.39442025813197e-06	Rnf112
9.97471553325001e-11	0.0042037152323437	0.034	0.016	1.40064955517897e-06	Metrnl
1.01177036794001e-10	-0.00252970539522034	0.029	0.015	1.42072795066136e-06	Hdhd3
1.01772218750813e-10	-0.0729008687162105	0.003	0.014	1.42908549569891e-06	Ankrd1
1.03030299552155e-10	-0.00559618012906412	0.017	0.009	1.44675146631136e-06	Pdk4
1.04662086088058e-10	-0.00619458088910062	0.037	0.021	1.4696650128485e-06	Abcc10
1.04709545084673e-10	-0.00186019760567317	0.039	0.021	1.47033143207897e-06	Oscp1
1.05330913796228e-10	0.00755516951372957	0.018	0.005	1.47905669152664e-06	Armc7
1.09299203387711e-10	-0.0163518068001699	0	0.008	1.53477941397024e-06	Tead2
1.10644677699754e-10	-0.0281652047615148	0.001	0.011	1.55367256425995e-06	Fxyd3
1.11315315675281e-10	-0.0180360356161988	0.038	0.027	1.5630896627123e-06	Gsta4
1.11511226260664e-10	0.0108775021596502	0.026	0.009	1.56584063915224e-06	BC021614
1.16313813094464e-10	0.00454096197713618	0.032	0.015	1.63327856347246e-06	Zkscan5
1.17994270094964e-10	-0.00536747215775296	0.028	0.015	1.65687554067348e-06	Gm6136
1.24874281647234e-10	-0.0273720640551917	0.011	0.01	1.75348466289047e-06	Gm20554
1.25028008728198e-10	-0.000787577552290718	0.031	0.015	1.75564329856136e-06	9030025P20Rik
1.25137814275389e-10	0.00307659324383475	0.029	0.013	1.75718518805501e-06	St6galnac5
1.25887300155219e-10	-0.0046242080028171	0.025	0.013	1.76770946877958e-06	Fam167a
1.30054669140569e-10	0.00474710360580857	0.031	0.014	1.82622766407187e-06	Wdr31
1.31010728735488e-10	0.00201133005007425	0.028	0.013	1.83965265290372e-06	Ifi203
1.3722372795803e-10	-0.00678480830036153	0.028	0.015	1.92689558798666e-06	Manba
1.40641720704069e-10	0.00249935377885877	0.026	0.011	1.97489104212653e-06	Fam151b
1.41582173424433e-10	-0.00143177806077997	0.026	0.012	1.98809687922589e-06	Lysmd4
1.41653648519434e-10	-0.00562744666751694	0.017	0.008	1.98910053250989e-06	Ccdc61
1.47420658512209e-10	-0.00380926844591374	0.029	0.015	2.07008088682845e-06	Slx4
1.49546522351818e-10	-0.00593005545930474	0.028	0.015	2.09993226686423e-06	Slc25a15
1.5023710308231e-10	0.00778116261837774	0.014	0.003	2.1096294014818e-06	Gm11425
1.50608479051408e-10	0.00604299544170043	0.014	0.004	2.11484426283987e-06	AC120136.1
1.51023465136176e-10	0.0039868307836219	0.024	0.01	2.12067149744218e-06	AC147987.1
1.52356238539551e-10	-0.0190360966228498	0.036	0.027	2.13938630157237e-06	Gm11837
1.58799758060503e-10	-0.00264033498065853	0.015	0.005	2.22986620268559e-06	Itga9
1.62407792774592e-10	0.00468094793192466	0.019	0.006	2.28053022614083e-06	Plekhg5
1.63569209704706e-10	-1.81344826288982e-05	0.036	0.019	2.29683884267349e-06	D11Wsu47e
1.70540560318274e-10	-0.0137004206047142	0.028	0.015	2.3947305479892e-06	Akap12
1.74284896713385e-10	0.00912333977757415	0.018	0.004	2.44730851964935e-06	Otoa
1.7434394405638e-10	0.00591108300720433	0.03	0.013	2.44813766243969e-06	Zfp641
1.77496034110838e-10	-0.00106818781253753	0.012	0.004	2.49239931098439e-06	BC053749
1.80225231858822e-10	-0.00634134522808475	0.017	0.008	2.53072270576157e-06	Rassf8
1.88563999894283e-10	-0.010082471161903	0.031	0.019	2.64781568651552e-06	Nit2
1.99294618268356e-10	0.00049113082101249	0.024	0.01	2.79849502972425e-06	Pola2
1.99448586404284e-10	-0.0304452833128285	0.019	0.018	2.80065705028896e-06	Col18a1
2.05225256295871e-10	0.0109633661171751	0.023	0.007	2.88177304890661e-06	Tmem240
2.07661198087714e-10	0.0118302092424135	0.012	0.001	2.91597854354769e-06	Tnfaip8l3
2.11211755488082e-10	0.00339266790201311	0.03	0.014	2.96583547056365e-06	Tprn
2.15891010088384e-10	0.0108781775043033	0.015	0.003	3.03154156366108e-06	Sync
2.18983078325723e-10	-0.00563153951235363	0.015	0.007	3.07496038584981e-06	Gm15834
2.26901097638885e-10	0.00404964902579429	0.047	0.027	3.18614521304522e-06	Krt222
2.31352846009731e-10	0.00105835055579423	0.012	0.004	3.24865666366864e-06	Ndrg2
2.32020135517258e-10	0.00743958983291143	0.02	0.006	3.25802674293334e-06	9030612E09Rik
2.41653276220056e-10	-0.00538470045354398	0.026	0.014	3.39329530468202e-06	Pisd-ps1
2.4182258907285e-10	7.13270826503513e-05	0.027	0.013	3.39567279576096e-06	Napepld
2.42863691813513e-10	-0.00717349751423688	0.016	0.007	3.41029196044535e-06	Brca2
2.45814984125167e-10	0.00622773923008254	0.021	0.007	3.45173400708559e-06	Zfp772
2.46354020069247e-10	0.00392252658046952	0.018	0.006	3.45930314981236e-06	RP23-175C13.6
2.48598055729482e-10	-0.00741989859840416	0.026	0.015	3.49081389855339e-06	Fam179a
2.51532156758137e-10	-0.00631285127114787	0.034	0.02	3.53201454519775e-06	Tubb4a
2.61857179356366e-10	-0.00292400576594873	0.044	0.026	3.67699851252209e-06	Tmem175
2.63424556993242e-10	-0.024746859443862	0.043	0.032	3.6990076292991e-06	Pemt
2.66659953357817e-10	0.00286802543733279	0.021	0.008	3.74443906505047e-06	Tango6
2.82269183808542e-10	0.00637299752439315	0.032	0.014	3.96362387903955e-06	Gm9920
2.8322900014408e-10	-0.00381793780508681	0.028	0.016	3.97710162002317e-06	1110008J03Rik
2.85697162386534e-10	-0.00655030610078776	0.025	0.015	4.01175955423171e-06	Gm12942
2.93251225362391e-10	-0.00494323778630413	0.025	0.012	4.11783370653869e-06	Ttc30a1
2.95643498781005e-10	-0.000622971397556186	0.019	0.008	4.15142600988287e-06	RP23-124N16.2
3.04481156983951e-10	-0.00325692184363564	0.022	0.01	4.27552440636864e-06	Gm8186
3.09843476598164e-10	0.00332821414928199	0.019	0.007	4.35082209839142e-06	Pygb
3.12807965925403e-10	-0.00213993490090889	0.028	0.014	4.3924494575245e-06	Spata6
3.19094529831215e-10	-0.00133407598339757	0.038	0.02	4.48072538788993e-06	Pnpla3
3.30641840708146e-10	-0.00748441068960174	0.036	0.023	4.64287272722379e-06	BC052040
3.31800262373357e-10	0.00788861493178054	0.023	0.008	4.65913928424668e-06	Gm5879
3.52388199749301e-10	-0.000834136448827107	0.054	0.033	4.94823510087968e-06	Nup43
3.5290897711345e-10	-0.00997665454158135	0.017	0.009	4.95554785662707e-06	Slc22a5
3.54699076376394e-10	0.0181279606636495	0.028	0.009	4.98068443047733e-06	Gm12396
3.63199496175299e-10	-0.000686060435600443	0.031	0.017	5.10004732529355e-06	Trim13
3.78022256602554e-10	-0.00311824635929649	0.04	0.024	5.30818852721307e-06	Clec2d
3.82588402015793e-10	-0.00193757214598252	0.023	0.012	5.37230634110577e-06	Mgmt
3.83257102867362e-10	-0.00471155098992213	0.015	0.006	5.3816962384635e-06	4931440F15Rik
3.94368032861996e-10	-0.00279990583476137	0.015	0.006	5.53771591744814e-06	Rsad1
4.08554686912028e-10	-0.010550016077966	0.027	0.016	5.73692491361869e-06	Bcl11a
4.1060225102735e-10	-0.00923725870711559	0.025	0.014	5.76567680892606e-06	Zfp937
4.18998355745148e-10	-0.020805633477132	0.041	0.03	5.88357491137337e-06	Col27a1
4.21939849732684e-10	-0.0327825912828031	0.003	0.013	5.92487936994635e-06	Ctsh
4.26719454491712e-10	-0.00327233386913391	0.028	0.015	5.99199457997261e-06	Slc4a11
4.27025771181317e-10	0.00933857102986577	0.01	0.001	5.99629587892806e-06	Gm13453
4.29543444722745e-10	0.00499585172368895	0.02	0.007	6.03164905079678e-06	Kctd21
4.30807741329734e-10	0.00400418124875764	0.022	0.008	6.04940230375213e-06	Dbf4
4.32762377160297e-10	-0.00301492056269679	0.025	0.013	6.07684930008489e-06	Smco4
4.35469292341566e-10	0.00238337541551815	0.018	0.006	6.11485980306027e-06	Kcnip4
4.35810824203862e-10	-0.00382000900861829	0.022	0.01	6.11965559347063e-06	Sephs2
4.49829409420099e-10	-0.00259009841104241	0.022	0.01	6.31650456707703e-06	Cdk19
4.51865313053735e-10	0.00153092552531762	0.026	0.012	6.34509272590055e-06	Sall1
4.5549126537869e-10	-0.0567708913277402	0.002	0.01	6.39600834844757e-06	Col1a1
4.74290226990887e-10	-0.0205893276699312	0.002	0.011	6.65998336740603e-06	Fbln2
4.78563496331074e-10	0.000698148961239355	0.029	0.014	6.71998861548094e-06	9930104L06Rik
4.82767751741708e-10	0.0100596790832255	0.03	0.011	6.77902476995707e-06	Atp8a2
4.89484711040048e-10	-0.0157111245360656	0.028	0.018	6.87334431242436e-06	Gata6
5.04711388950345e-10	0.00435187833213744	0.017	0.005	7.08715732364075e-06	Wasf1
5.09452971580112e-10	0.00445758508389275	0.021	0.008	7.15373862692794e-06	Srcin1
5.09714107251303e-10	-0.0202616142653058	0	0.007	7.15740549402279e-06	Cxcl14
5.34371133487077e-10	0.00799527915067133	0.026	0.011	7.50363945642554e-06	Fzd8
5.36209394365472e-10	0.000144571145910717	0.034	0.019	7.52945231567996e-06	Scrn2
5.56847100087128e-10	-0.00675968023603379	0.017	0.009	7.81924697942345e-06	Zfp846
5.77423591407153e-10	0.0135797539270542	0.027	0.009	8.10818207053924e-06	Gm13251
5.78675946245631e-10	0.0060846019205401	0.024	0.009	8.12576763718116e-06	AC136746.1
5.79504974266435e-10	-0.0252163890919803	0.018	0.015	8.13740884864928e-06	Baiap3
5.92448313314049e-10	0.00163500099407808	0.026	0.012	8.31915921555588e-06	AL593853.1
5.96064431461728e-10	0.0102439567748388	0.021	0.007	8.36993674658559e-06	Mocos
5.97275376282064e-10	0.00690693317957665	0.022	0.008	8.38694083375275e-06	Eri2
5.99969412194354e-10	-0.00528662397014467	0.016	0.007	8.42477048603312e-06	Slc27a3
6.15264491336854e-10	-0.00182759146134346	0.014	0.006	8.6395439873521e-06	Kiss1
6.22911240360514e-10	-0.028745186990909	0.004	0.013	8.74691963714234e-06	Ano1
6.33428144179627e-10	-1.67935955931696e-05	0.028	0.013	8.89459800057032e-06	Grik4
6.33561652382846e-10	-0.00286580646793987	0.02	0.009	8.89647272275992e-06	Afap1
6.38248571285306e-10	0.00769573035191272	0.03	0.012	8.96228643798826e-06	1200007C13Rik
6.47992545819669e-10	0.00913855996849745	0.035	0.015	9.0991113283998e-06	AC113320.1
6.52104220270961e-10	-0.00731638468843273	0.021	0.011	9.15684746104484e-06	Kcnq2
6.54830557087189e-10	-0.000492942170952582	0.011	0.003	9.19513068261831e-06	Zfp959
6.58083155205184e-10	-0.0175167484094685	0.001	0.009	9.2408036653912e-06	Tns1
6.62271246725036e-10	0.00327316071503284	0.025	0.01	9.29961284651295e-06	Lipt2
6.68675712367513e-10	-0.0125613046198615	0.032	0.021	9.38954435306462e-06	Arhgef10
6.78768399024067e-10	-0.00410921962456233	0.032	0.017	9.53126585909595e-06	RNF113A2
6.82631893557884e-10	0.0111735266547449	0.028	0.01	9.58551704933981e-06	Tmem71
7.43530987674315e-10	-0.000631768430386197	0.04	0.023	1.04406621289227e-05	Rit2
7.52097120023771e-10	-0.0167213644501155	0.018	0.011	1.05609477593738e-05	Kifc2
7.62010840190026e-10	0.00722649473067536	0.021	0.007	1.07001562179483e-05	Nxpe4
7.69368195949853e-10	0.00684028670434556	0.034	0.016	1.08034682075278e-05	Ung
7.87119882426806e-10	-0.00258762281593253	0.026	0.013	1.10527373890372e-05	Srcrb4d
7.9934206960192e-10	0.00664311462602507	0.016	0.004	1.12243613413502e-05	4933408B17Rik
8.17211909887862e-10	0.00568553934006874	0.034	0.016	1.14752896386454e-05	Gm10713
8.18745741625195e-10	0.00876183346630285	0.028	0.012	1.1496827703901e-05	Exo5
8.18838233968553e-10	0.00952772560230764	0.011	0.001	1.14981264813864e-05	Plcxd1
8.19413441417355e-10	-0.00908650741852172	0.023	0.012	1.15062035443825e-05	Egfl7
8.33231855157173e-10	0.000515033675177563	0.012	0.004	1.1700241710117e-05	Parvb
8.57936817171588e-10	0.0123832349468215	0.02	0.006	1.20471487867234e-05	Fbln5
8.72488328772887e-10	-0.0179698961366018	0.015	0.01	1.22514811126289e-05	Synj2
8.7310212453331e-10	-0.00476280877103565	0.044	0.028	1.22601000326967e-05	Alox5ap
9.12810676179701e-10	0.000298741899734202	0.018	0.007	1.28176875149154e-05	Gm8399
9.16618123077401e-10	0.0128140572244442	0.03	0.011	1.28711516842529e-05	Gm15644
9.22668233432019e-10	0.00165597945498251	0.023	0.01	1.29561073338524e-05	Gm10288
9.27360972330152e-10	-0.00943655121482249	0.061	0.045	1.302200277346e-05	Ppil3
9.3152451159333e-10	0.0035842431786482	0.025	0.011	1.30804671917935e-05	Rltpr
9.46518764329543e-10	-0.000459450967696725	0.02	0.009	1.32910164887154e-05	AC159256.1
9.48510073779357e-10	-0.00723418766728078	0.016	0.008	1.33189784560097e-05	Adam8
9.55680896877368e-10	-0.0079749239036062	0.024	0.014	1.3419671153952e-05	Asap3
9.56524312175192e-10	0.00189836879502358	0.016	0.006	1.3431514391564e-05	Casp4
9.57839132721582e-10	0.00859333945938894	0.016	0.004	1.34499771016765e-05	Phyhip
9.72504014414836e-10	-0.0173682241932614	0.02	0.013	1.36559013704131e-05	Gnai1
9.79226248807376e-10	-0.00467043512645341	0.014	0.007	1.37502949857532e-05	Gm10451
1.01079040302865e-09	-0.00289125650052044	0.028	0.015	1.41935188393283e-05	Polg2
1.02870576397793e-09	-0.000625280818602296	0.024	0.012	1.44450863377781e-05	Stradb
1.06694667575952e-09	0.00860856822094055	0.027	0.011	1.49820652210152e-05	AC117663.1
1.07686963865969e-09	-0.00355690579957334	0.026	0.014	1.51214034660593e-05	2810001G20Rik
1.08149026187368e-09	0.00200833709871853	0.015	0.005	1.51862862572302e-05	Prdm10
1.10925361927247e-09	-0.0110143509649129	0.013	0.007	1.5576139321824e-05	Atad5
1.116308755463e-09	0.00194203571240052	0.019	0.008	1.56752075442114e-05	Fchsd1
1.11849408508304e-09	0.00483372819271883	0.027	0.011	1.5705893942736e-05	Gm26205
1.11850198991471e-09	-0.00390083348029613	0.025	0.012	1.57060049423824e-05	Lpin3
1.12674258971572e-09	-0.0162910964396164	0.016	0.01	1.58217194447881e-05	Hk2
1.14528411855766e-09	-0.0071127970459041	0.029	0.018	1.60820795927867e-05	Nostrin
1.22260372659024e-09	0.000559872704309017	0.021	0.01	1.71678015287801e-05	Mblac1
1.27530318423617e-09	0.00951071628662394	0.026	0.01	1.79078073130444e-05	Plek
1.27568436652862e-09	-0.0027672062433385	0.016	0.008	1.79131598747949e-05	Ppp1r26
1.28628949463769e-09	0.00257997951462439	0.039	0.021	1.80620770837024e-05	Adck1
1.2965309420116e-09	0.0042559611073299	0.018	0.006	1.8205887487727e-05	Ccdc57
1.31175519824134e-09	0.0080990033855783	0.023	0.008	1.84196664937049e-05	CT030259.1
1.33641609011138e-09	-0.00852393533806135	0.016	0.009	1.87659547373439e-05	1500002C15Rik
1.35508467865390e-09	0.0102835197744147	0.022	0.008	1.9028099057658e-05	Socs1
1.38160657316116e-09	-0.027872878881517	0.002	0.012	1.94005195003291e-05	Car2
1.40261992704637e-09	-0.0200362596342969	0.001	0.01	1.96955890155851e-05	Filip1l
1.4026792874598e-09	0.00124915289052207	0.019	0.007	1.96964225545105e-05	9130011E15Rik
1.40853414044313e-09	0.00751193298839329	0.017	0.005	1.97786364001024e-05	Zfp526
1.45667431073245e-09	-0.0190200988030346	0.024	0.018	2.04546206713051e-05	Lgals12
1.48351852251603e-09	-0.00895689470658964	0.012	0.007	2.08315670931701e-05	Dlgap5
1.48598171979446e-09	0.0272276656389002	0.03	0.012	2.08661553093538e-05	AW112010
1.53031331073273e-09	0.00690098498610416	0.034	0.017	2.1488659509309e-05	Serp2
1.55247949552662e-09	-0.0201391873392236	0.014	0.011	2.17999170761848e-05	Sema3e
1.56216217313175e-09	-0.00233793437858171	0.026	0.013	2.1935881235116e-05	Pnpla7
1.57592364223857e-09	0.00527446544500033	0.026	0.012	2.2129119784314e-05	Sumf2
1.60301798776267e-09	-0.00228464744947221	0.023	0.011	2.25095785841634e-05	Nsun3
1.65876799031122e-09	-0.00902993210295869	0.009	0.005	2.32924201199501e-05	Rac2
1.69478977703536e-09	-0.0145982782934205	0.054	0.038	2.37982380491305e-05	Pradc1
1.71198575526764e-09	-0.0185914804992134	0.016	0.013	2.40397039754683e-05	Hist1h2ae
1.74240622373669e-09	0.0122511097514988	0.016	0.003	2.44668681937106e-05	Ntn3
1.75831725094235e-09	0.00475456645850126	0.022	0.009	2.46902908377324e-05	Map3k8
1.76575468833713e-09	-0.00312037216803683	0.01	0.004	2.479472733363e-05	Samd5
1.79802343115597e-09	0.000229461838497183	0.015	0.006	2.52478450202921e-05	Plekho2
1.85113901267855e-09	0.00835510134806115	0.036	0.017	2.59936940160322e-05	Racgap1
1.85181651043913e-09	-0.00747505969447913	0.013	0.007	2.60032074395862e-05	6430573F11Rik
1.8645235061467e-09	-0.0286267409610896	0.001	0.009	2.61816390733119e-05	Wwtr1
1.88387425022889e-09	-0.00747259310938444	0.029	0.017	2.64533622217141e-05	Gm14295
1.94560987245519e-09	-0.0122520933784137	0.001	0.008	2.73202538290157e-05	Pdlim4
1.97379546736758e-09	0.00237264913065728	0.011	0.003	2.77160359527755e-05	Tmem194b
2.03839954359038e-09	0.00290981349195962	0.016	0.005	2.86232063910962e-05	Gm15920
2.04739841699662e-09	2.59469685143336e-05	0.02	0.009	2.87495685714665e-05	Fuk
2.08129512891141e-09	0.0134448288763493	0.039	0.018	2.9225546200174e-05	Adat1
2.10833032010608e-09	-0.0134065623287689	0.032	0.022	2.96051743549296e-05	Pih1d2
2.19386653378475e-09	-0.0254254091903467	0.001	0.009	3.08062738674054e-05	Mmp7
2.22426448826725e-09	-0.00743605935332761	0.025	0.015	3.12331219442487e-05	4930519F09Rik
2.26815426345735e-09	-0.00617598796969251	0.015	0.008	3.18494221674681e-05	Gimap6
2.30083701580675e-09	-0.0106534053879681	0.033	0.021	3.23083533759583e-05	Shq1
2.40286128879733e-09	0.00489332352862094	0.014	0.004	3.37409782172921e-05	Zim1
2.46616070538387e-09	-0.0126353041151774	0.025	0.016	3.46298286250004e-05	Rpain
2.48032926682315e-09	0.00302967582856347	0.014	0.004	3.48287835647307e-05	Tiam1
2.48694163651685e-09	0.00546151780176388	0.012	0.002	3.49216344599696e-05	Gm10010
2.58281191659648e-09	2.54718518157317e-05	0.024	0.013	3.62678449328478e-05	Fastkd3
2.58662960924017e-09	-0.00508516461573029	0.02	0.009	3.63214529729505e-05	RP23-175C13.3
2.60934417767047e-09	0.00668834474030119	0.061	0.038	3.66404109428487e-05	Ephx4
2.653818547108e-09	-0.00584900401296891	0.023	0.013	3.72649200384905e-05	1600002H07Rik
2.70963467816365e-09	0.00535227040262182	0.029	0.013	3.80486901507739e-05	Rpl14-ps1
2.71376044363597e-09	0.0133397505927706	0.018	0.005	3.81066241495362e-05	Micall2
2.73955746043804e-09	-0.00104754774006008	0.013	0.005	3.84688658594709e-05	Nynrin
2.75835800741454e-09	-0.0406463728981442	0.004	0.01	3.8732863140115e-05	Kcnk3
2.81234530916556e-09	-0.00593330232588641	0.026	0.015	3.94909528313028e-05	Trim12c
2.81268925588915e-09	-0.0381131405620573	0.007	0.013	3.94957825311955e-05	Cp
2.84589079295687e-09	-0.00206453918710391	0.015	0.006	3.99619985147003e-05	Trdmt1
2.88678854239556e-09	-0.000421934919978276	0.017	0.008	4.05362847123184e-05	B4galt2
2.91194728278852e-09	-0.00294540216886207	0.019	0.009	4.08895637449164e-05	Wdr76
2.91894797155985e-09	-0.0171244969364649	0.016	0.011	4.09878674166434e-05	Miip
2.9216094926969e-09	0.00842575714419706	0.018	0.006	4.10252404964498e-05	A930015D03Rik
2.9293787317179e-09	0.00737028489607164	0.027	0.011	4.11343361507828e-05	Fam161a
2.93134735705956e-09	0.00650053701480498	0.015	0.004	4.11619795878303e-05	Lgi2
3.07729473347242e-09	-0.0205383399613257	0.022	0.018	4.32113726474198e-05	Tgfb1
3.08690562551646e-09	-0.0114133068455796	0.029	0.019	4.33463287935022e-05	Ccdc51
3.08847524543425e-09	-0.0093819133131151	0.018	0.011	4.33683693963877e-05	Gm11196
3.09900842814213e-09	0.00086314555539399	0.054	0.033	4.35162763479718e-05	AC130216.1
3.13831527548651e-09	0.000990817278781465	0.018	0.007	4.40682230983816e-05	Wnt5b
3.14941445379568e-09	-0.00633341439583921	0.015	0.008	4.42240777601989e-05	Fn3krp
3.19480839730006e-09	0.00296520698363525	0.022	0.009	4.48614995148874e-05	A730017L22Rik
3.20000866527888e-09	-0.0208394215063062	0.001	0.008	4.4934521677846e-05	Scara3
3.24811497595757e-09	-0.0018647892391193	0.018	0.009	4.56100304923962e-05	Zbtb34
3.2663675872894e-09	0.00538365908703711	0.024	0.01	4.58663336607177e-05	Kbtbd8
3.28648987640518e-09	0.0107557776046576	0.02	0.006	4.61488908444815e-05	Nrg2
3.29765937023091e-09	-0.00682381559680749	0.028	0.017	4.63057328767824e-05	Syt3
3.35706752720516e-09	-0.00982699403170323	0.06	0.044	4.71399422170149e-05	Gm10941
3.36490362886466e-09	-0.0161488621030389	0.008	0.008	4.72499767565176e-05	Prkd3
3.37301224510838e-09	0.00484817879723014	0.028	0.012	4.73638379458119e-05	Piwil4
3.39069228759069e-09	0.00127877419602015	0.024	0.011	4.76121011023484e-05	Fam69a
3.43846925819144e-09	0.00476926613994863	0.023	0.009	4.82829853235242e-05	2210404O09Rik
3.47193047364283e-09	-0.00541768745914932	0.013	0.005	4.87528477108926e-05	Gm9581
3.47438931205646e-09	0.00794634899308186	0.023	0.009	4.87873747198969e-05	Ccdc163
3.50530959276521e-09	-0.00407794887645364	0.019	0.009	4.92215573016091e-05	Sgk1
3.60212079345082e-09	-0.001732782046011	0.034	0.019	5.05809801816364e-05	Rpusd3
3.62320461518191e-09	-0.00525307424598456	0.035	0.021	5.08770392063844e-05	C230052I12Rik
3.62873115743763e-09	0.00257333988255515	0.022	0.009	5.09546429127391e-05	Acad12
3.64878288745233e-09	-0.0159379711729961	0.038	0.027	5.12362093056056e-05	Rnf219
3.66992938464674e-09	-0.00567478079479644	0.021	0.011	5.15331484192095e-05	Cpt1c
3.73102237534221e-09	-0.00664009657715242	0.012	0.006	5.23910161945553e-05	Msi1
3.77099939368802e-09	-0.00631532343077231	0.019	0.009	5.29523734861671e-05	Zfp94
3.78343194334464e-09	-0.0202769776393914	0.029	0.022	5.31269513484454e-05	Dclk1
3.80314731443396e-09	-0.000490166197766874	0.016	0.007	5.34037945892816e-05	2610019F03Rik
3.95889227258004e-09	-0.011864991009276	0.034	0.024	5.5590765291569e-05	Tmem116
3.96152913717372e-09	0.0971423254995564	0.015	0.004	5.56277921441934e-05	Saa3
3.99480782126396e-09	0.00273624052716028	0.027	0.012	5.60950914261886e-05	Rarg
4.04488123957034e-09	-0.017714459167839	0.015	0.012	5.67982223660467e-05	Fgfr1
4.06153755794292e-09	-0.00913353793582579	0.033	0.021	5.70321103886345e-05	Dfna5
4.11866071095916e-09	-0.00899406530428518	0.035	0.022	5.78342337032885e-05	ENSMUSG00000055283
4.13823939711624e-09	-0.0201339641446729	0.023	0.016	5.81091576143062e-05	Sntg1
4.25875082166758e-09	-0.00602648154592178	0.011	0.005	5.98013790378562e-05	Letm2
4.28353326187301e-09	0.000902516066731572	0.018	0.007	6.01493740632208e-05	Tmem82
4.31126306212396e-09	-0.010034079545524	0.037	0.024	6.05387559183447e-05	Sphk1
4.43568355304259e-09	-0.0293322370565192	0.003	0.012	6.2285868451824e-05	Kcnn4
4.52513066065534e-09	0.000932902703218684	0.015	0.005	6.35418847369223e-05	Rps15a-ps6
4.63831121925766e-09	0.00423663148060755	0.019	0.007	6.51311661408161e-05	Zfp551
4.64573615224266e-09	0.00478961315303693	0.021	0.008	6.52354270497914e-05	Mterfd3
4.70890029306225e-09	-0.00484801361786082	0.018	0.01	6.61223779151802e-05	Ccl25
4.71839718839025e-09	-0.0275264473050063	0.015	0.017	6.62557333193759e-05	Gm6104
4.80881653378715e-09	-0.00227700964789647	0.015	0.006	6.75254017674392e-05	Bend4
4.81854367959188e-09	0.00763985742349614	0.024	0.009	6.76619903488291e-05	Fbxo10
4.93544622886901e-09	-0.000723394138310487	0.02	0.009	6.93035359457787e-05	Ppp2r2b
4.94773383783299e-09	-0.00906287995446421	0.016	0.009	6.94760785508509e-05	Ddit4l
4.99955436637428e-09	0.0039590514714975	0.021	0.009	7.02037424126277e-05	Sufu
5.09974653809523e-09	-0.0086815368158867	0.012	0.006	7.16106408879332e-05	Ncapd2
5.19620363981226e-09	0.00740901832482022	0.014	0.003	7.29650915102437e-05	Npas3
5.23471203205112e-09	-0.016291997582511	0.016	0.012	7.35058263540619e-05	Rpgrip1
5.30177513557419e-09	0.00289092126833634	0.039	0.022	7.44475264537328e-05	Ccdc73
5.37451123606412e-09	-0.00851394782622033	0.013	0.007	7.54688867768124e-05	Capn8
5.43054880536073e-09	-0.000450611023173328	0.021	0.009	7.62557663248753e-05	Pdpr
5.4652771165951e-09	-0.00415020221814549	0.016	0.008	7.67434212712283e-05	Slc2a4rg-ps
5.49365913150718e-09	0.00200018286409053	0.02	0.008	7.71419615246239e-05	Agk
5.51129652236868e-09	0.00169244273591034	0.03	0.016	7.7389625767101e-05	Trpt1
5.71823596452611e-09	-0.00836658726375845	0.022	0.012	8.02954694138757e-05	Pglyrp1
5.82231776165854e-09	0.00064457615620259	0.016	0.007	8.17569860092092e-05	Irak2
5.83858811777659e-09	-0.0190045192258959	0.001	0.008	8.19854543498189e-05	Fblim1
5.89495313444161e-09	0.0043665186120258	0.018	0.006	8.27769319138291e-05	Nlrx1
5.95969656439993e-09	-0.00982759122323311	0.019	0.012	8.36860591573038e-05	Ttf2
6.03373965481362e-09	-0.0325204097644665	0.001	0.008	8.47257722328928e-05	Fstl1
6.05428695438052e-09	-0.00202779703586325	0.018	0.009	8.50142974134113e-05	Ier5l
6.1103602307154e-09	-0.00136452114042102	0.02	0.009	8.58016783597056e-05	Enox1
6.15831717074713e-09	0.00278828200045631	0.017	0.006	8.64750897116312e-05	Zfp354a
6.1774166658505e-09	-0.0257189243782397	0.003	0.011	8.67432848218727e-05	Itpripl2
6.20415181051183e-09	0.0104070344946421	0.02	0.006	8.71186997232071e-05	Fam5b
6.44011066657809e-09	0.331011059169894	0.044	0.022	9.04320339800896e-05	S100a8
6.45080278245741e-09	0.00963764189031181	0.028	0.011	9.05821726712669e-05	Rerg
6.46047125915913e-09	0.00488020457746332	0.021	0.009	9.07179374211126e-05	AC123608.1
6.67322370274774e-09	0.00564716350665371	0.033	0.016	9.37054072339838e-05	L3hypdh
6.79102450371304e-09	-0.00160870445762156	0.02	0.009	9.53595660811385e-05	Gpatch3
6.88124519865927e-09	-0.00478206473021212	0.022	0.011	9.66264450795735e-05	1110017D15Rik
6.97178783208131e-09	-0.00435072831537088	0.019	0.011	9.78978447380858e-05	Prss8
7.02367754292502e-09	0.00593663234509638	0.021	0.008	9.86264800577532e-05	Nqo1
7.05113649773136e-09	-0.00272362340079962	0.021	0.012	9.90120587011438e-05	Cbr3
7.06684756376075e-09	0.00445463438798551	0.011	0.003	9.92326734903284e-05	Zfp953
7.1376265867604e-09	0.00372455279842554	0.016	0.006	0.00010022655253129	Phactr2
7.66599809671176e-09	0.00923493309185894	0.017	0.005	0.000107645945274027	Coro2a
7.75823911673715e-09	-0.0234516087431045	0.013	0.016	0.000108941193677223	St3gal4
7.8579924089163e-09	-0.00795671773976923	0.015	0.008	0.000110341929406003	AC141882.1
7.97250565623493e-09	-0.00042409322465993	0.018	0.008	0.000111949924424851	Zfp105
8.03586242943082e-09	0.00315047164020917	0.017	0.006	0.000112839580234068	Pcdhb18
8.06698074456658e-09	0.00566945918198228	0.02	0.008	0.000113276543615204	Cenpt
8.09198015000162e-09	-0.0135344030479156	0.012	0.009	0.000113627585266323	Gm15809
8.11204677471103e-09	0.000999009326495104	0.018	0.007	0.000113909360810492	Ryr3
8.30088950467645e-09	0.00157730019228809	0.022	0.009	0.000116561090424667	Gm13094
8.46752023653592e-09	-0.0149667169620062	0.016	0.01	0.000118900919161437	Bend3
8.55023175707344e-09	0.00570185139193604	0.02	0.007	0.000120062354332825	Ablim2
8.581109351854e-09	0.00376889823759615	0.015	0.005	0.000120495937518734	AC122821.1
8.72151583664839e-09	0.000217563357450861	0.023	0.011	0.000122467525378217	Gm21967
8.72496881641691e-09	0.00380215627794232	0.023	0.01	0.000122516012120126	Bbs9
8.72663160769627e-09	0.00627670411231034	0.022	0.009	0.000122539361035271	Nadsyn1
8.75068944731078e-09	-0.00682594659118051	0.022	0.012	0.000122877181219138	Abhd3
8.78324889301333e-09	-0.00238123200612542	0.012	0.005	0.000123334380955693	Tnfrsf11a
8.86515549873593e-09	0.00872629719963979	0.022	0.008	0.00012448451351325	Dzip1l
9.088762527487e-09	-0.00443291577682656	0.027	0.015	0.000127624403410972	Hps6
9.29732609980733e-09	-0.00111171888031083	0.02	0.009	0.000130553053093495	Rad9b
9.44403815409581e-09	-0.00812161685161563	0.014	0.007	0.000132613183759813	Zswim3
9.59934926413136e-09	0.00278206103060846	0.02	0.009	0.000134794062366933	Pctp
9.60350478402543e-09	0.0246978130566463	0.064	0.036	0.000134852414177285	Hist1h2ap
9.67192911280046e-09	-0.00540641225490368	0.018	0.009	0.000135813228601944	Pigl
9.83922115261497e-09	-0.0122043528942668	0.018	0.012	0.000138162343425019	Abhd1
9.91243211707409e-09	0.00105609112544083	0.049	0.03	0.000139190371787954	Clec11a
1.00613299994574e-08	0.00703488441762778	0.026	0.011	0.000141281195852381	Tmem170
1.00776897042047e-08	0.00217759777106692	0.015	0.006	0.000141510918826442	Slc2a9
1.008683989245e-08	-0.0220674808328812	0.001	0.009	0.000141639405769782	B4galnt1
1.02416883210032e-08	-0.00658678995471283	0.034	0.021	0.000143813787403527	Gm166
1.02955628654811e-08	0.000587292994880346	0.013	0.005	0.000144570293757085	2410018M08Rik
1.03505312910564e-08	-0.00579779056428238	0.019	0.01	0.000145342160389014	Plk4
1.04954518085219e-08	-0.0051668679800922	0.017	0.008	0.000147377134295265	Dnajb5
1.05512038645332e-08	-0.0244737689498122	0	0.007	0.000148160004665776	Mmp14
1.10048142965692e-08	0.00771374081945795	0.021	0.008	0.000154529602352425	Sgcd
1.11998672289623e-08	0.00876166520479616	0.015	0.004	0.000157268535629088	Sptb
1.13474674797791e-08	-0.00208050378126936	0.016	0.007	0.000159341138351058	Sh3bp5
1.14377374273179e-08	-0.00505781541012746	0.038	0.024	0.000160608708954398	Fbxo2
1.16466173366585e-08	0.0046532184482994	0.015	0.005	0.000163541800641359	9430015G10Rik
1.16794157704986e-08	0.000499981107176851	0.016	0.006	0.000164002356249341	Sgip1
1.1726189669738e-08	-0.00308163466584283	0.019	0.01	0.000164659155342461	Zfp775
1.25718474539342e-08	-1.08248619389434e-05	0.025	0.012	0.000176533881948145	Zfp229
1.25804209700239e-08	-0.0160004753609453	0.033	0.028	0.000176654271261075	Gm2000
1.26943571877741e-08	0.00685570536520066	0.027	0.012	0.000178254163630724	Rbm15
1.28094415786744e-08	-0.0140123287058661	0.023	0.016	0.000179870178647746	Nudt1
1.28624530811947e-08	-0.0140225691805501	0.024	0.019	0.000180614566166136	Nme3
1.29602924012282e-08	0.00263163830819737	0.031	0.015	0.000181988425898047	Efr3b
1.29639286740173e-08	-0.00844945376195008	0.018	0.01	0.000182039486440551	Asap2
1.29700933357929e-08	0.0106637499621016	0.016	0.004	0.000182126050621204	Rhof
1.31328894969945e-08	0.00286983344459766	0.018	0.007	0.000184412034316797	Plcg2
1.3198657057182e-08	-0.000759802910494364	0.037	0.022	0.00018533554239695	Gm12216
1.34810226552321e-08	0.0109680793718184	0.022	0.008	0.00018930052012477	Usp43
1.34858519683335e-08	-0.0170624537409876	0	0.006	0.000189368333339339	Mgst1
1.3552212754185e-08	0.0046113277797692	0.03	0.014	0.000190300171494265	B230322F03Rik
1.40145754325382e-08	0.00545436407432446	0.024	0.011	0.000196792668223701	Ush1g
1.4161475247774e-08	0.00326849260019574	0.033	0.017	0.000198855435429242	Sirt5
1.42640898377126e-08	-0.00537765696806279	0.032	0.02	0.00020029634950116	Ifit3
1.46554160013202e-08	-0.000825694672281371	0.018	0.007	0.000205791351490539	Hist2h2be
1.48255649093081e-08	-0.000325724411185675	0.024	0.012	0.000208180582456504	Prss41
1.51717894428676e-08	0.00208256110491814	0.012	0.003	0.000213042267356747	Tmem81
1.53115999061286e-08	0.000695255806000938	0.042	0.025	0.000215005485881858	Kif22
1.54087743381509e-08	-0.00727762519066864	0.015	0.007	0.000216370009256316	Dbndd2
1.57261784294451e-08	0.00110798800669165	0.016	0.005	0.000220826997506269	Supt20.1
1.59132389117561e-08	-0.00620790046289027	0.019	0.011	0.000223453700798879	B4galt4
1.63145725487062e-08	-0.00292927207819988	0.019	0.009	0.000229089227728933	Rell2
1.69341123840151e-08	-0.0223238094113485	0	0.005	0.00023778880609634	Emcn
1.73241940507533e-08	-0.0303727688425754	0.009	0.012	0.000243266332860678	Irx2
1.74849289856784e-08	0.00489957241965781	0.012	0.003	0.000245523372816897	Tgm5
1.75829444646206e-08	-0.000311283889062377	0.014	0.005	0.000246899706172202	Atp4a
1.77762881527253e-08	0.000260750314684532	0.035	0.019	0.000249614638240568	Lst1
1.80225054385978e-08	0.00510017071952548	0.02	0.007	0.00025307202136879	Ahcy
1.83471620852967e-08	-0.000976776509227745	0.019	0.008	0.000257630850001736	Acot6
1.84262402146492e-08	-0.00252215608404632	0.01	0.004	0.000258741265094105	Lin9
1.84594449206116e-08	0.0026869246357782	0.017	0.006	0.000259207525575229	Tcte2
1.85837244860837e-08	0.0118078881338716	0.028	0.012	0.000260952659233588	Necab2
1.86291893220945e-08	-0.0014992639074662	0.012	0.005	0.000261591076460851	Panx2
1.88772501308755e-08	0.00297618510405995	0.024	0.011	0.000265074346337754	2310081O03Rik
1.91771616538999e-08	-0.0383801046073403	0.021	0.023	0.000269285703944062	Oat
1.97570880204893e-08	0.012209371175108	0.022	0.007	0.000277429029983711	Gm11686
2.05287367658941e-08	0.0129577848299804	0.005	0	0.000288264521666685	Irg1
2.06584440464815e-08	0.00757807032383827	0.015	0.004	0.000290085871300693	9130019O22Rik
2.06642593699983e-08	6.81558491205277e-05	0.028	0.015	0.000290167530073516	Acat2
2.08226138122308e-08	0.00918633120892796	0.024	0.009	0.000292391143151345	Rps26-ps1
2.08294607728997e-08	-0.0146434037352535	0.027	0.02	0.000292487288173058	Elovl7
2.09289964848565e-08	0.00392437281835482	0.028	0.013	0.000293884968640355	Phldb1
2.12088755388811e-08	0.00522116947255102	0.017	0.006	0.000297815030316969	Camkk1
2.12320789821914e-08	-0.0043366136047421	0.018	0.01	0.000298140853067932	Cys1
2.15482609135633e-08	0.00902101231672893	0.013	0.003	0.000302580679748256	Liph
2.20286293459581e-08	-0.00502281571823588	0.012	0.005	0.000309326013275943	Cep152
2.20617314085894e-08	0.00570975175809251	0.018	0.006	0.000309790832439412	AC171500.1
2.28995102213332e-08	-0.0171362790468693	0.049	0.039	0.000321554922527961	Gnat2
2.30058658070107e-08	7.5513716868883e-05	0.042	0.025	0.000323048367662044	Polr1e
2.30774910414989e-08	-0.0175061970931774	0.04	0.03	0.000324054129204728	Ache
2.33500838768667e-08	0.00522355137717135	0.016	0.005	0.000327881877798962	AI118078
2.34808785533613e-08	-0.00307293617239874	0.02	0.01	0.000329718496646299	Gm9905
2.38350188990702e-08	-0.00927560805197187	0.028	0.02	0.000334691335380744	Adora3.1
2.38540097013084e-08	0.00768470840132498	0.019	0.006	0.000334958004225772	Tspyl5
2.43479213298064e-08	0.0057042526476302	0.008	0.001	0.000341893511313141	Gm6211
2.45675500461052e-08	-0.000308468845184335	0.011	0.004	0.00034497753774741	Hacl1
2.48685871760362e-08	-0.0254672112688839	0.001	0.008	0.000349204701125901	Col5a2
2.55130399796456e-08	-0.00166768377647863	0.014	0.005	0.000358254107394184	Spata2l
2.56749548665742e-08	-0.00233880382507913	0.013	0.005	0.000360527716236435	Zfp955b
2.58422254297129e-08	0.0112501279977407	0.012	0.002	0.000362876529484029	Gm11557
2.63236091293199e-08	0.00535995730684459	0.019	0.007	0.00036963611939391	Mroh7
2.65002863522639e-08	0.00635037894594605	0.019	0.007	0.000372117020958489	Zfp563
2.65237198734663e-08	-0.0669662416694764	0	0.007	0.000372446074463214	Igkc
2.72264822458278e-08	-0.000882306915281413	0.016	0.007	0.000382314263695913	Ankrd13d
2.72815934776314e-08	-0.000466472539574538	0.008	0.002	0.0003830881356129	C8g
2.73215625014937e-08	-0.00299474584415325	0.02	0.01	0.000383649380645975	A330017A19Rik
2.79801660867756e-08	0.00617416718286447	0.028	0.013	0.000392897492190503	Aldh3b1
2.80184952065007e-08	0.00470136864865235	0.014	0.005	0.000393435709689683	Gpsm2
2.82466505577806e-08	-0.00964863373152804	0.018	0.009	0.000396639467132355	Frrs1l
2.8314771175461e-08	-0.035808335156154	0.002	0.006	0.000397596016845823	Mest
2.84289366329208e-08	-0.00293460626382192	0.01	0.004	0.000399199128199473	Nav1.1
2.85235785289757e-08	0.00489467307606827	0.01	0.002	0.000400528089703877	Gm13423
2.92376682280564e-08	0.00106448930736568	0.019	0.008	0.000410555337258368	Gm8181
2.96025382650725e-08	-0.0041571334134914	0.02	0.01	0.000415678842318148	4930523C07Rik
2.97031347818071e-08	0.0028718690745558	0.013	0.005	0.000417091418606136	Gpr162
3.02284398020628e-08	-0.00312982371587151	0.008	0.003	0.000424467751700566	Zfp112
3.04424731721108e-08	-0.00375588833792926	0.025	0.013	0.00042747320828278	Plcb3
3.05458164518517e-08	-0.0049136715326167	0.011	0.005	0.000428924354616901	Fbxl22
3.09154223979133e-08	0.00483427190214016	0.014	0.004	0.000434114361311499	Xylb
3.12886575677514e-08	0.000366197792722091	0.013	0.005	0.000439355329566365	Tmem48
3.21124247427057e-08	0.00778163332562237	0.015	0.004	0.000450922668237073	Tmem241
3.25613155037356e-08	0.000589994817765983	0.014	0.005	0.000457225992303455	Tfdp1
3.28498714855681e-08	-0.00111379102058843	0.015	0.006	0.000461277895400347	Xxylt1
3.29870942629316e-08	0.000929419732557356	0.018	0.007	0.000463204777640086	Spock1
3.3326826894716e-08	0.00186831995865293	0.031	0.016	0.000467975303255602	Wrap53
3.39668145755176e-08	-0.00431538673818949	0.026	0.015	0.000476962010269419	D2hgdh
3.42300133541418e-08	-0.00157016580438236	0.014	0.005	0.000480657847518859	A930024E05Rik
3.45959113775845e-08	0.00631013634743522	0.026	0.012	0.000485795787564041	Hinfp
3.54168275590755e-08	0.000329505031298262	0.009	0.003	0.000497323092584538	AC092094.1
3.548700890967e-08	-0.0158396410822709	0.015	0.011	0.000498308579109587	Plekhn1
3.56033485757034e-08	0.00840531019101611	0.017	0.005	0.000499942220700027	Tgfbr3
3.58687348120434e-08	0.000694230427111685	0.011	0.003	0.000503668774230714	Gm12669
3.61075932201704e-08	0.00039126913271216	0.03	0.017	0.000507022823997633	Aqp4
3.63383355109244e-08	-0.00135564661047046	0.016	0.007	0.000510262907244401	Eno3
3.63965796010762e-08	0.00220531588108256	0.023	0.01	0.000511080770758311	Dpy19l1
3.74895241329307e-08	0.000947512287438161	0.04	0.024	0.000526427897874614	Gm11423
3.79172993435284e-08	-0.0219602443824731	0	0.006	0.000532434717381825	Ctss
3.92928180127503e-08	-0.0188362987456856	0.001	0.009	0.00055174975053504	Myof
3.9417356938833e-08	-0.00810884474956277	0.009	0.005	0.000553498526135094	Gm10615
3.94888698100688e-08	-0.0112108421317257	0.008	0.005	0.000554502709872986	Epha7
3.95850230670272e-08	0.00948154736807956	0.009	0.001	0.000555852893907196	Pthlh
3.95972987908769e-08	-0.0130265922250257	0.028	0.019	0.000556025269621493	Fam92b
3.99709848404171e-08	0.0126553292375839	0.026	0.01	0.000561272569129137	C920021L13Rik
3.99988057883328e-08	-0.00311202762208723	0.023	0.012	0.000561663230879769	Slc6a19
4.05914959057631e-08	0.00114706260475694	0.024	0.011	0.000569985785508726	Efcab7
4.08841284744136e-08	-0.000641085386883584	0.021	0.01	0.000574094932037715	Zfp874b
4.10536078924303e-08	0.000411254616063516	0.026	0.014	0.000576474762025507	Slc22a4
4.14463502517696e-08	-0.00610167698134312	0.018	0.01	0.000581989650235349	Il2
4.1623917742652e-08	0.0079664333671257	0.008	0.001	0.000584483052942319	1700001L05Rik
4.27317356543046e-08	-0.0163145098502709	0	0.007	0.000600039032057746	Cnn2
4.28304873489043e-08	-0.00110596586232694	0.017	0.008	0.000601425703353314	Ttll3
4.3803469608473e-08	0.00447403027278971	0.009	0.002	0.000615088320242177	Gm12543
4.42199647366332e-08	-0.000881878690797935	0.028	0.014	0.000620936744831803	Gm6710
4.46951927339246e-08	-0.0134824532399342	0.017	0.013	0.000627609896369769	Specc1
4.48047662749453e-08	0.00799401568214779	0.012	0.003	0.000629148528032782	Nrip2
4.48878092776887e-08	-0.00267973993165804	0.02	0.011	0.000630314617877305	Gm14326
4.51379591003231e-08	-0.0268321001338439	0	0.006	0.000633827221686737	Cd52
4.60277330768055e-08	-7.14359457503963e-05	0.024	0.012	0.000646321427864503	Adc
4.68120824380914e-08	0.00208238056064741	0.02	0.009	0.000657335261595679	Fam105a
4.69975955413506e-08	-0.0040836833728219	0.014	0.007	0.000659940236591645	Gm15696
4.75362176866426e-08	-0.00136438942348071	0.029	0.016	0.000667503568755836	Fhit
4.75837984376642e-08	-0.0120499086377701	0.026	0.018	0.000668171697661681	Cldn6
4.78363048599274e-08	0.00563820330115996	0.029	0.014	0.000671717392843101	Slc46a1
4.79300172547437e-08	-0.000868104954902965	0.012	0.005	0.000673033302291111	Acvr1c
4.88971756449733e-08	-0.0041500365263649	0.014	0.006	0.000686614140406715	Lin28a
4.90451514547881e-08	0.00548324536969377	0.02	0.008	0.000688692016728135	Pmp22
5.12549558082897e-08	-0.00232720063081717	0.01	0.004	0.000719722089460003	Gm14286
5.1353213179637e-08	0.00588128398601682	0.011	0.002	0.000721101819468463	Arsg
5.19305441522273e-08	0.00154357464165723	0.016	0.006	0.000729208700985576	Dtx4
5.27611999656323e-08	0.00224793532990037	0.026	0.013	0.000740872769917409	Gm13436
5.34337121257996e-08	-0.022463840781514	0.003	0.012	0.000750316185670478	Lamb3
5.39345524969853e-08	0.00170145730298201	0.014	0.005	0.000757348986162668	Gm17566
5.39432894127817e-08	-0.00203166396154784	0.024	0.012	0.00075747166993428	Zfp54
5.42036670911266e-08	-0.00737170051052178	0.009	0.004	0.0007611278932936	Spink10
5.53564124979513e-08	0.000683094299116668	0.021	0.01	0.000777314744296232	Purg
5.5444110649184e-08	-0.00558469222749773	0.033	0.021	0.000778546201735842	Itih1
5.64927070146984e-08	0.00129118297128701	0.011	0.003	0.000793270591900394	Omp
5.70225122611577e-08	0.0013831886738399	0.02	0.009	0.000800710117171176	Top3a
5.74531616737144e-08	0.000550146608357852	0.029	0.016	0.000806757296222297	Epdr1
5.80706561014199e-08	0.000982494792679468	0.029	0.015	0.000815428152976138	AC142103.1
5.95839593535504e-08	0.00859289652696218	0.014	0.004	0.000836677957242555	Hyls1
6.03486624963672e-08	-0.0141715004708781	0.014	0.012	0.000847415918773989	Zfpm1
6.04450291157899e-08	0.00292168914449481	0.021	0.009	0.000848769098843921	Hspb6
6.05559312723523e-08	-0.0172544894396244	0.029	0.023	0.000850326386926371	Zbp1
6.15255299195759e-08	-0.00246318371781635	0.014	0.007	0.000863941491130685	Gls2
6.25938376433878e-08	-0.0422505245235031	0.008	0.014	0.000878942668188451	Arg1
6.2950326997284e-08	-0.00193253570190232	0.009	0.004	0.000883948491695862	Dact3
6.42723852111652e-08	-0.00116419744666499	0.017	0.008	0.000902512833135182	Dok1
6.42819441439128e-08	-0.017601235914284	0.007	0.007	0.000902647059668824	Serpine2
6.43464174478939e-08	-0.0265912390034553	0.012	0.014	0.000903552393803326	Pla2g16
6.47990899000606e-08	0.00578213186655415	0.021	0.009	0.000909908820376651	Kcnb2.1
6.49966948652003e-08	0.00596940320413761	0.016	0.006	0.000912683589297143	D17H6S56E-5
6.90327651114055e-08	-0.0209482792886006	0.001	0.009	0.000969358087694356	Itgb4
6.93894123389318e-08	0.0120295543234704	0.014	0.004	0.00097436612806328	Gm11647
6.96477424560761e-08	5.43460706537643e-05	0.021	0.01	0.000977993599568221	Tmem25
6.97826408192634e-08	-0.00104896440954322	0.016	0.008	0.000979887842384096	Cdyl2
7.12921591650398e-08	-0.00784356414458591	0.017	0.009	0.00100108449899549	Gm15712
7.18591125057798e-08	-0.00192674427246021	0.027	0.015	0.00100904565780616	Rab13
7.27709029782787e-08	-0.00335153470434554	0.02	0.01	0.00102184901962099	Chek1
7.34499949581844e-08	0.00314459386347921	0.019	0.007	0.00103138482920283	Tcea2
7.40346791967406e-08	-0.00552350311197153	0.018	0.009	0.00103959496528063	Asah2
7.44197287060213e-08	0.00436630839298211	0.017	0.006	0.00104500183048995	Edaradd
7.5215511009129e-08	0.00466225059736262	0.012	0.003	0.00105617620559019	Lmx1b
7.5756906054062e-08	0.00622162848363404	0.015	0.005	0.00106377847481114	Tbc1d2b
7.57665871105441e-08	0.00903258268162156	0.013	0.003	0.00106391441620626	Zfp119b
7.6392867642842e-08	-0.00452403665721793	0.013	0.005	0.00107270864744079	3110021N24Rik
7.63987115515801e-08	-1.55586583053969e-05	0.013	0.005	0.00107279070760729	Kif5a
7.70534378767462e-08	-0.00114893681507272	0.028	0.015	0.00108198437466527	Gm17546
7.74315363475001e-08	0.002629125934915	0.029	0.014	0.0010872936333916	AC123724.1
7.79196130211965e-08	-0.0235404518439515	0.003	0.009	0.00109414720604364	Ngf
7.80623153163872e-08	0.00643659137576283	0.016	0.005	0.00109615103167271	Kcnn3
7.82042345659233e-08	-0.0243155571556709	0.007	0.012	0.00109814386177469	Epb4.1l2
7.97126614711123e-08	-0.00341412466655676	0.024	0.014	0.00111932519237736	2700081O15Rik
8.12174396394679e-08	-0.00262412577781508	0.014	0.007	0.00114045528741741	Gm9958
8.20475611223348e-08	0.00117616845738448	0.016	0.007	0.00115211185327983	AC163623.1
8.29331167360648e-08	-0.0083857971377307	0.021	0.014	0.00116454682520782	7530422B04Rik
8.41898261718646e-08	0.0223377574779943	0.012	0.002	0.00118219353910532	Orm1
8.47739121333744e-08	-0.00313203053183112	0.026	0.015	0.00119039527417684	Akr1c14
8.56306587186623e-08	0.00360048749726483	0.013	0.004	0.00120242570972746	Usp28
8.57473595594176e-08	0.000585100327135199	0.028	0.015	0.00120406442293334	1810062G17Rik
8.63958040592014e-08	-0.00810833749764338	0.03	0.019	0.00121316988059931	Lrrc28
8.72021738735882e-08	-0.00616149611531431	0.009	0.004	0.00122449292553292	Top1mt
9.05287392633999e-08	-0.00917077720565926	0.007	0.003	0.00127120455673666	D130040H23Rik
9.38983624339602e-08	0.00286573611663378	0.012	0.004	0.00131852080529767	Gm14239
9.44244301843296e-08	-0.000324877888445508	0.016	0.007	0.00132590784864836	Atp6v1g2
9.50558746103198e-08	-0.021733310456166	0.014	0.014	0.00133477459127811	C4b
9.66267563268477e-08	-0.00147227001000712	0.012	0.005	0.0013568329123416	A630052C17Rik
9.7398458033519e-08	-0.0256697404177085	0.002	0.009	0.00136766914770667	Rbms3
9.81228655276697e-08	0.00510834231206698	0.015	0.004	0.00137784127773954	Gm1976
1.00488676312234e-07	-0.0093797814189569	0.013	0.007	0.0014110619927764	Psmc3ip
1.01997072979807e-07	-0.0101618915243908	0.012	0.007	0.00143224289878244	Slmo1
1.04748401795505e-07	0.0017203770644379	0.011	0.004	0.00147087705801248	Ptpn14
1.07746530601422e-07	-0.00919800393186517	0.022	0.014	0.00151297678270517	4930579K19Rik
1.10391829855545e-07	-0.0231363093210576	0.052	0.047	0.00155012207483156	Csn3
1.10443328141908e-07	0.00843828265948032	0.019	0.007	0.00155084521376867	Clip4
1.10577464924643e-07	0.00407645050019114	0.018	0.007	0.00155272876247183	Zfp58
1.11104725635701e-07	-0.00732547898744087	0.008	0.004	0.00156013255737651	2500004C02Rik
1.11656679552686e-07	0.0056671396582	0.021	0.009	0.00156788309427881	Alkbh4
1.12011673031483e-07	0.00993515088793503	0.026	0.01	0.00157286791270808	Gm15420
1.13658030979165e-07	0.0161699413799368	0.012	0.002	0.00159598607100944	Tnf
1.15164273082562e-07	-0.0398971965967262	0.001	0.007	0.00161713672262534	Dcn
1.169693295946e-07	0.00570035691430588	0.017	0.006	0.00164248332616737	Lin7b
1.1986112220758e-07	-0.00534943839973361	0.011	0.006	0.00168308987803883	Stk17b
1.20804446290659e-07	-0.00797905369641405	0.016	0.008	0.00169633603481344	Lrig1
1.22436307481302e-07	0.00322602141330037	0.028	0.014	0.00171925062965244	Grasp
1.23630756004372e-07	-0.00188069702550027	0.014	0.007	0.00173602307581339	Dlg2
1.25868362135826e-07	0.00318768468210151	0.014	0.005	0.00176744354111126	Sp110
1.28997483270092e-07	0.00325157166446473	0.009	0.002	0.00181138266007863	Cnr1
1.30837436772921e-07	0.00730078204049405	0.016	0.005	0.00183721928716536	AA415398
1.31424244141718e-07	-0.00134962647349611	0.029	0.017	0.00184545923623801	Pgf
1.33326256214563e-07	-0.0286092856255818	0.048	0.045	0.0018721672897649	Sdcbp2
1.3353343133854e-07	0.00658499022691283	0.024	0.011	0.00187507644285578	Cand2
1.33738724454881e-07	-0.00313050810646309	0.012	0.005	0.00187795916879544	Dna2
1.34122622349673e-07	-0.0291527408633247	0.006	0.011	0.00188334986303411	Wtip
1.34468409254523e-07	0.000902385280576594	0.01	0.003	0.00188820540275201	RP23-58L22.2
1.35959219764593e-07	0.00729388914270195	0.018	0.006	0.00190913936393442	Nav3
1.36752517919981e-07	-0.00291724016145093	0.015	0.007	0.00192027885663238	Chadl
1.37706172464951e-07	-0.00397890045848118	0.022	0.012	0.00193367007375284	5330438D12Rik
1.40005386632039e-07	0.00562740336755603	0.014	0.004	0.0019659556390871	Fhod1
1.40134813998516e-07	-0.00293940861870402	0.014	0.008	0.00196777305816716	Myo19
1.402524493906e-07	-0.00061354563514986	0.016	0.008	0.00196942489434281	Rdm1
1.50569917572567e-07	-0.0154070019654777	0.021	0.016	0.00211430278255398	Vasn
1.51521306710048e-07	0.00156633272190844	0.009	0.003	0.00212766218882249	AC163357.1
1.53603493649142e-07	-0.0185631296245303	0	0.006	0.00215690025782125	H2-Ab1
1.53693422358035e-07	0.00341726970318331	0.022	0.01	0.00215816303675152	Rad52
1.54793741798839e-07	-0.0113462993812591	0	0.006	0.0021736137223393	Cdc42ep1
1.55943936604832e-07	-0.00222350264031369	0.011	0.004	0.00218976475780505	1600016N20Rik
1.59785542989033e-07	-0.00347676850109884	0.012	0.005	0.00224370859465201	Caskin1
1.63027492172093e-07	-0.000392683158131422	0.017	0.008	0.00228923204508053	Klhl31
1.65666218167191e-07	0.00431525319428813	0.019	0.008	0.00232628503550369	Gm5069
1.6673449430796e-07	-0.00290025266064576	0.008	0.003	0.00234128576907238	Epas1
1.70797674868704e-07	0.0031855592904028	0.013	0.004	0.00239834095050635	Zfp7
1.73289369593706e-07	-0.00903690430208218	0.021	0.012	0.00243332932783482	Gm21596
1.74482844646681e-07	-0.00284798965850395	0.036	0.021	0.00245008810452869	D830050J10Rik
1.78923426224794e-07	-0.0153041763549767	0.008	0.007	0.00251244275104856	Trim68
1.79394850014765e-07	-0.00320165386721446	0.02	0.01	0.00251906248390733	Rnf32
1.84469011488991e-07	-0.0102982478737899	0.012	0.007	0.00259031385932841	Akap6
1.862694139195e-07	0.000770913514909729	0.015	0.006	0.00261559511025762	Dync1i1
1.86285574528071e-07	-0.0171580849765474	0	0.006	0.00261582203752317	H2-Eb1
1.91452384250064e-07	0.00564304688531843	0.005	0	0.0026883743796394	Pik3cg
1.91570355256649e-07	0.00894072545113115	0.027	0.012	0.00269003092851386	Slc22a18
1.93372897673638e-07	-0.00644542441059379	0.029	0.017	0.00271534222913322	Sh3bgr
1.94925722649614e-07	-0.00253656917395414	0.031	0.018	0.00273714699744588	Zfp668
1.98690433652892e-07	0.00637170875423413	0.016	0.006	0.00279001106935391	Carf
2.14376582226965e-07	-0.00197637189449242	0.021	0.01	0.00301027596763104	Rccd1
2.15984105718465e-07	-0.0466966133798896	0.017	0.02	0.00303284881249868	Uchl1
2.17738841312562e-07	-0.00315161256948457	0.024	0.013	0.003057488809711	Plekhb1
2.18549182972664e-07	-0.0126734388906464	0.017	0.011	0.00306886762730215	Ankrd42
2.21989187287623e-07	0.00112599940446334	0.015	0.006	0.0031171721678928	Pfkfb4
2.25400504376958e-07	-0.00572878196628117	0.031	0.019	0.00316507388246125	Tdrkh
2.28539760696747e-07	0.00588809518766719	0.016	0.006	0.00320915531970373	A430035B10Rik
2.28693696313305e-07	-0.0225159541344742	0.023	0.022	0.00321131688363143	Fmo1
2.34887129502846e-07	-0.0121624255119706	0.027	0.018	0.00329828507247896	Pbld2
2.34943410150076e-07	0.00252883763648324	0.014	0.005	0.00329907536532737	4931429I11Rik
2.35103773526707e-07	0.00156124015848979	0.013	0.005	0.00330132718786202	Mtbp
2.35146778146092e-07	-0.00266724556531002	0.019	0.009	0.00330193105872742	Glp1r
2.39394452487658e-07	0.033759386436057	0.019	0.006	0.00336157690183169	Fga
2.42782571220209e-07	-0.0235013531265108	0.001	0.007	0.00340915286507418	Nes
2.44875368587455e-07	-0.0241310338382124	0.002	0.007	0.00343853992570504	Tnfaip6
2.46703513127084e-07	0.00174757726319531	0.024	0.011	0.00346421073133052	Sntg2
2.50370459276053e-07	0.00703596096586875	0.018	0.007	0.00351570198915433	Fgfbp3
2.51340680247891e-07	0.000763192288676419	0.023	0.012	0.00352932583204089	Cklf
2.51545297814203e-07	-0.00238338073059539	0.015	0.007	0.00353219907190704	Gm20536
2.52118161343353e-07	0.000929394114875876	0.027	0.015	0.00354024322158337	Frmd8
2.5366992305931e-07	0.00557650587646145	0.009	0.001	0.00356203305959883	Cnih2
2.54536578812481e-07	0.021761984269046	0.037	0.022	0.00357420263968486	Hamp
2.55356321167321e-07	0.00221728382663839	0.029	0.017	0.00358571346183153	Cwf19l1
2.55576920209042e-07	0.00433878542025644	0.015	0.005	0.00358881111357537	Lrguk
2.57988674315594e-07	-0.00527559804724611	0.017	0.01	0.00362267696473958	Fam194a
2.58869100600674e-07	9.34717705886254e-05	0.009	0.003	0.00363503991063467	Pde4c
2.605306631121e-07	-0.00894981206217294	0.016	0.01	0.00365837157142011	Tubd1
2.61434504943643e-07	0.0127070392490788	0.035	0.017	0.00367106331841864	Gm5566
2.62450409742207e-07	-0.0111988807214673	0.012	0.008	0.00368532865360008	Lrp1
2.67991407022925e-07	-0.00437532484871978	0.012	0.005	0.00376313533741592	Rab26
2.74048549195817e-07	0.000555071235086331	0.013	0.005	0.00384818972780766	Sema4f
2.76969853162141e-07	-0.000920549656258429	0.022	0.011	0.00388921067810278	Setd4
2.77779293223553e-07	0.00270816865457653	0.006	0.001	0.00390057683544513	Gm12902
2.78876393075197e-07	-0.0134896190468322	0.016	0.01	0.00391598231156192	AW011738
2.81867321909062e-07	0.00389184405175172	0.015	0.005	0.00395798093424704	Inca1
2.81999761077955e-07	0.0027950971438751	0.016	0.006	0.00395984064505664	Boc
2.84425651953136e-07	-0.00462068467687933	0.039	0.026	0.00399390500472594	Mrps36
2.90478708000384e-07	-0.00361350770114548	0.016	0.008	0.0040789020177414	Gm10443
2.9144499925616e-07	-0.0109561483666484	0.01	0.005	0.00409247067955499	Igf2bp2
2.916553625926e-07	0.00219759140380165	0.013	0.004	0.00409542460152528	Zfp433
2.99820852562581e-07	0.000554594197544354	0.018	0.008	0.00421008441168376	Pcdhb17
2.99886345974876e-07	0.00709695485943197	0.009	0.001	0.0042110040701792	Gm19345
3.0285559209267e-07	0.00411501423824027	0.015	0.005	0.00425269822416527	Gm5564
3.03352288325217e-07	-0.00363953023138609	0.012	0.005	0.0042596728326627	Gm9938
3.03589566060762e-07	-0.00519416501495082	0.028	0.017	0.00426300468662521	Abhd15
3.04382550831161e-07	-0.00213382445865536	0.01	0.004	0.00427413977877116	Gm10382
3.07690985353067e-07	-0.000777166904497138	0.013	0.005	0.00432059681632777	Eaf2
3.1460603207443e-07	0.00111458943040055	0.015	0.006	0.00441769790238915	Ccdc79
3.15309807048439e-07	0.00160388276996685	0.013	0.005	0.00442758031057418	Mx2
3.1773016128199e-07	0.00600758210416154	0.012	0.003	0.0044615669247217	RP23-161N17.14
3.24153348289258e-07	0.00411603305479789	0.012	0.004	0.00455176131667777	Fzd7
3.24839813240224e-07	0.00202223599680051	0.016	0.006	0.00456140065751922	Pklr
3.28274700361663e-07	0.00165764390889996	0.014	0.006	0.00460963334247847	AC152453.1
3.29713586151554e-07	0.00176678666659638	0.016	0.007	0.00462983817674012	Zfp825
3.367520683367e-07	-0.0115709963827803	0.014	0.011	0.00472867254358394	Slc25a33
3.37277434529352e-07	0.00278647737553744	0.014	0.005	0.00473604973566116	Dlgap3
3.37838019133729e-07	-0.00484885005591097	0.009	0.005	0.00474392146467583	Slfn8
3.43047982766262e-07	0.000575249637050952	0.017	0.008	0.00481707977400385	C730034F03Rik
3.45070566628103e-07	0.00589022877901197	0.018	0.007	0.00484548089659183	Jmjd4
3.48303568236436e-07	0.0055925519135953	0.02	0.009	0.00489087870517603	Plxna1
3.54759822597237e-07	0.00541749975920095	0.012	0.003	0.0049815374289104	RP24-365B9.1
3.64740428710412e-07	-0.00124470589821169	0.012	0.005	0.00512168509995161	Lag3
3.79184857099219e-07	0.00905686300759396	0.019	0.007	0.00532451376338724	Pdp1
3.79294750647451e-07	0.0223008850055677	0.009	0.002	0.00532605688859151	Ccl20
3.79808551806167e-07	0.00469150287855791	0.017	0.006	0.0053332716844622	Rpl18-ps2
3.80852538338147e-07	0.00153411100285738	0.014	0.006	0.00534793134334427	Mef2c
3.8200723449384e-07	0.001206991528798	0.02	0.01	0.0053641455867625	Csrnp2
3.85339560735991e-07	-0.00584728906501478	0.015	0.008	0.00541093811185478	4921530L18Rik
3.86582929545754e-07	0.00746992211303709	0.012	0.003	0.00542839749668148	RP24-255F16.1
3.90628309655069e-07	-0.00390259543987516	0.02	0.011	0.00548520272417648	Mtr
3.93555960732799e-07	0.00152483057987978	0.007	0.002	0.00552631280060996	2810032G03Rik
3.94653288527363e-07	0.00381902170128648	0.015	0.005	0.00554172147750123	Adamtsl5
3.99701243543968e-07	-0.00583178695794061	0.01	0.006	0.0056126048618444	Dscam
4.11536531252632e-07	-0.000362375311920066	0.013	0.006	0.00577879597184945	Slc25a27
4.13445594953799e-07	0.000129601415439707	0.021	0.011	0.00580560304434124	Lpar1
4.14494485133164e-07	0.00189201071146832	0.015	0.007	0.00582033156023989	Rps3a2
4.28682086510995e-07	0.00239713465037504	0.017	0.008	0.00601955385878739	Aplf
4.36538557435548e-07	0.00439509801089908	0.012	0.003	0.00612987442350997	Thsd4
4.38870335376634e-07	-0.00162744832125238	0.019	0.01	0.00616261724935869	Srgap2
4.40573808966101e-07	0.00754660356413345	0.02	0.008	0.00618653742550199	Car13
4.48005736883481e-07	-0.00339411448582149	0.009	0.003	0.00629089655731784	4933406I18Rik
4.63624497976514e-07	-0.00421188892846993	0.02	0.011	0.00651021520058621	B3galt2
4.64982536410909e-07	0.00212602448578281	0.027	0.014	0.00652928477628198	Kcnab3
4.65282552651032e-07	-0.00809431753291019	0.02	0.013	0.00653349760432579	2010315B03Rik
4.68261820084866e-07	0.0110130034311254	0.028	0.013	0.00657533247763169	Shpk
4.71420048452427e-07	-0.0332998873710926	0.005	0.009	0.00661968032036898	Ptprz1
4.82282064254427e-07	0.00716049057006903	0.015	0.005	0.00677220474626067	T2
5.02218683169467e-07	0.0116725991156416	0.029	0.013	0.00705215474906566	Atp6v0c
5.02257539596215e-07	0.00123347199287564	0.017	0.008	0.00705270037101005	4931414P19Rik
5.16461343328422e-07	0.00520895290730447	0.01	0.002	0.0072521501830177	Gm12294
5.17226479728508e-07	0.00681849186455302	0.015	0.005	0.00726289422834771	Zfp341
5.17646800388613e-07	-0.000647835105446075	0.016	0.007	0.0072687963710569	Pdp2
5.20945623704754e-07	-0.00691673468781477	0.008	0.004	0.00731511844806216	Tnfaip8l1
5.29743626113338e-07	-0.122589507331957	0.015	0.013	0.00743865999788349	AC131780.1
5.40161212721534e-07	-0.00594873078356115	0.016	0.008	0.00758494374903577	Haus3
5.4266796073521e-07	0.00561195555760517	0.016	0.006	0.00762014350464382	Gm11847
5.47283067727355e-07	-0.00142296247965369	0.017	0.008	0.00768494883702752	Thumpd2
5.57223947868153e-07	-0.00279936379761873	0.019	0.01	0.0078245386759646	Fmo2
5.57248907183656e-07	-0.0048486108258421	0.019	0.011	0.0078248891546729	H2-DMa
5.59110864158249e-07	0.00461938592675587	0.007	0.001	0.00785103475451014	Tm6sf2
5.69820006751852e-07	0.00150677350650282	0.008	0.002	0.0080014125348095	Amz1
5.74850228532842e-07	0.0116527086743101	0.011	0.002	0.00807204690905817	P2ry6
5.75289589779747e-07	-0.000258900764630678	0.008	0.002	0.00807821641968721	Arhgef33
5.75918875298757e-07	0.00341241007515117	0.022	0.011	0.00808705284694515	Gpld1
5.95070661159275e-07	0.000550346238534014	0.012	0.004	0.00835598222399855	Evpl
5.97983259959525e-07	0.00072944025958133	0.015	0.006	0.00839688093635165	E230001N04Rik
6.09388627354407e-07	-0.0013659649150211	0.012	0.005	0.00855703510531058	Cnbd2
6.13702611515531e-07	0.00121348479583657	0.02	0.009	0.00861761207090109	AC099930.1
6.21231114491165e-07	-0.00771352909731268	0.022	0.014	0.00872332730968493	Pmf1
6.28637248764964e-07	0.00589047954141768	0.019	0.008	0.00882732424715763	Snx33
6.36981138396489e-07	0.00469100572062959	0.017	0.007	0.0089444891453635	Syde2
6.50030912892691e-07	5.51139172175127e-05	0.035	0.021	0.00912773407883916	Nubpl
6.53352242016138e-07	0.00623041718772552	0.012	0.003	0.00917437218239061	Ppp1r14d
6.53547412536835e-07	-0.00932685383561403	0.011	0.007	0.00917711276684224	Rrm2
6.5475336434154e-07	0.0054483756701294	0.017	0.006	0.0091940467420839	Rnf157
6.68845181273617e-07	0.00667976776352079	0.022	0.009	0.00939192403544413	AC122487.1
6.78733675233081e-07	0.00222547073484706	0.014	0.005	0.00953077826762292	Zfp599
6.78913097729247e-07	-0.0447598360867876	0.012	0.022	0.00953329771831408	Il1rn
6.79721636987072e-07	-0.0227525913409656	0.006	0.012	0.00954465122657246	Gm11223
6.82105584140493e-07	-0.01590462060063	0	0.006	0.0095781266125008	Ecscr
6.92280211365175e-07	-0.0120684871067338	0.011	0.008	0.00972099872798979	I830012O16Rik
7.03885022397998e-07	-0.00112427650110905	0.008	0.002	0.00988395348451269	1700001G11Rik
7.06569475545519e-07	0.010352846147631	0.02	0.007	0.00992164857561017	Tdo2
7.16392819034183e-07	-0.0137778664873752	0.026	0.02	0.010059587964878	Tmem98
7.25867406121658e-07	0.00888919521424949	0.008	0.001	0.0101926301167603	Serpina3f
7.25913065739017e-07	0.00350107794985326	0.016	0.006	0.0101932712691073	Ppp1r3d
7.40096449293011e-07	0.00180397491002586	0.021	0.01	0.0103924343409725	Pigw
7.41482621779229e-07	-0.0189398730134665	0.001	0.006	0.0104118989750239	H2-Aa
7.55314529770252e-07	0.00847516437293243	0.01	0.002	0.0106061266270339	1700016K19Rik
7.65230677143538e-07	0.011197487578231	0.03	0.014	0.0107453691684496	AC087901.1
7.7358010380975e-07	-0.00504759781707391	0.024	0.014	0.0108626118176965	Nek3
7.74290595238366e-07	-0.0142924404809002	0.022	0.018	0.0108725885383371	Gsto2
7.79875848454096e-07	0.00565883405483637	0.024	0.011	0.0109510166639924	Zfp472
7.86067827758018e-07	0.00626388843935068	0.013	0.004	0.0110379644373781	Hes7
7.92426152646353e-07	-0.0167304250609842	0.03	0.024	0.0111272480354601	Rbks
7.99195719017405e-07	0.00128470292413349	0.009	0.003	0.0112223062864424	CT033751.1
8.13252455933226e-07	-0.000155507542035447	0.011	0.003	0.0114196909862144	Dnm1
8.16194886775299e-07	0.00742513961251631	0.018	0.007	0.0114610086000987	Zbtb49
8.25929217560074e-07	-0.0112413126954374	0.009	0.007	0.0115976980729786	Scn3b
8.28523218451446e-07	-0.013946946168251	0.014	0.011	0.0116341230334952	Oxtr
8.88574658635161e-07	-0.00967496954761237	0.024	0.017	0.0124773653565549	Rem2
8.97067633612171e-07	-0.00245700356393087	0.023	0.014	0.0125966237111821	Dpy19l3
8.97301988013446e-07	-0.0106789972161173	0.019	0.013	0.0125999145156848	Prcp
9.14761319558639e-07	-0.0241937263666111	0.003	0.01	0.0128450784492424	Tinagl1
9.32073060651499e-07	0.0012730629249004	0.018	0.008	0.0130881699176683	Zfp189
9.40009804454323e-07	-0.00331993482675442	0.011	0.005	0.0131996176741476	D16Ertd472e
9.42357866674252e-07	0.00246255352427902	0.027	0.015	0.0132325891638399	Eogt
9.5140250999293e-07	-0.00426793689959117	0.01	0.005	0.0133595940453207	Gmnn
9.58501834999644e-07	0.0224589917401426	0.012	0.003	0.013459282767065	Adamts4
9.59481071447828e-07	0.00216820167512026	0.01	0.003	0.0134730332052704	Gm12191
9.69392261449778e-07	-0.0119900231581497	0.019	0.013	0.0136122061352778	Parp3
9.74218028543884e-07	-0.00574759968625723	0.019	0.01	0.0136799695568132	Pars2
9.74813203842251e-07	-0.004643532441491	0.019	0.011	0.0136883270083529	Tctn1
9.82140405970146e-07	-0.00186819965571152	0.014	0.007	0.0137912155806328	Plekhg6
9.82232203473309e-07	0.00248781678328488	0.011	0.003	0.0137925046011722	Pygo1
9.84333311830281e-07	-0.00739156059217867	0.009	0.005	0.0138220083647208	Lrrc29
9.90464178394875e-07	0.00342899456632846	0.009	0.002	0.0139080979930208	Tsku
9.9063792937414e-07	0.00353274038959694	0.015	0.006	0.0139105378042717	Gm20696
9.94218920503179e-07	-0.00520744528935038	0.015	0.008	0.0139608220817056	2210404O07Rik
1.00488025746026e-06	0.00127046401317059	0.012	0.005	0.014110528575257	Smarcd3
1.00490627809564e-06	0.00328394900168039	0.011	0.003	0.014110893957019	Slc35f1
1.00571679661778e-06	-0.000998066628090526	0.027	0.015	0.0141222752581069	Gm10762
1.00760391066948e-06	-0.0014796641975782	0.009	0.004	0.0141487741136209	Ttll13
1.00908838173481e-06	0.00311354936279264	0.007	0.001	0.0141696190563202	Espn
1.03454006368962e-06	-0.0080367381507076	0.019	0.012	0.0145270115743297	Rac3
1.05493878230832e-06	0.00608123443697185	0.014	0.004	0.0148134503811734	Vangl2
1.08826951618067e-06	0.00231745813950014	0.021	0.011	0.0152814805462089	Pcp4l1
1.09892768719876e-06	-0.0212660878143047	0.001	0.005	0.015431142583645	Sparcl1
1.1048444210971e-06	-0.00544115470128542	0.017	0.01	0.0155142253610455	Gstcd
1.10755601221684e-06	-0.00478555895851586	0.022	0.012	0.0155523015235489	Gm5577
1.10828022750865e-06	-0.00423423742055254	0.013	0.007	0.0155624709546765	Frmd6
1.11528021936387e-06	0.00729933501550344	0.012	0.003	0.0156607648403074	AI464131
1.13460496432429e-06	-0.000572126715668082	0.007	0.002	0.0159321229090417	Tm6sf1
1.18967905442523e-06	0.00475392309166912	0.014	0.005	0.0167054732822391	Zfp619
1.19065313658539e-06	-0.0100521549027326	0.011	0.007	0.0167191513439321	Cit
1.20367606317824e-06	0.000187903608637803	0.018	0.009	0.0169020192791488	Brf2
1.21215965239398e-06	-0.00767484341680765	0.026	0.018	0.0170211458389162	Gm13705
1.23328268602682e-06	0.00375247152673767	0.017	0.007	0.0173177554771886	Gm12976
1.24015895441308e-06	0.000507956065413319	0.008	0.002	0.0174143120378685	Actr3b
1.25698374164972e-06	0.00015318882911331	0.012	0.005	0.0176505657002454	Syt16
1.26388717200314e-06	-0.000864815238478851	0.014	0.006	0.0177475036692681	E230016M11Rik
1.27278813271528e-06	-0.00905449086446684	0.031	0.022	0.017872490959588	Gm11789
1.30387126357966e-06	0.00236883137872732	0.027	0.015	0.0183089602831855	Rwdd2b
1.32028042534537e-06	0.00025599701133314	0.018	0.01	0.0185393777326997	Slc25a26
1.34006091343838e-06	-0.00183603455633556	0.032	0.019	0.0188171353465017	Siae
1.34668133154744e-06	0.00446254222119634	0.016	0.006	0.0189100992575891	Gm10094
1.34809789405883e-06	0.0025274772719593	0.009	0.002	0.018929990628374	RP23-302C16.2
1.37284220097778e-06	0.00244636351073063	0.015	0.006	0.0192774501861301	Gpr155
1.38748926570627e-06	0.00452124181073813	0.009	0.002	0.0194831242690475	Gm11510
1.39032535373942e-06	0.00679853988381308	0.012	0.004	0.0195229486172089	Cdk5r1
1.41743662778345e-06	-0.00412776148014517	0.01	0.006	0.0199036451273352	Gm22
1.43106169072825e-06	0.00232897631719012	0.02	0.011	0.0200949682612061	Creg2
1.45803982056741e-06	0.00408499847509336	0.024	0.012	0.0204737951604076	Ceacam10
1.45948097848305e-06	0.00527931905238978	0.007	0.001	0.020494031899859	Gm6900
1.46321145575875e-06	-0.00688902293183971	0.018	0.01	0.0205464152617643	Lyrm7
1.46562759681312e-06	0.00889626111176203	0.019	0.007	0.0205803427144498	Tmem212
1.4752643819591e-06	0.00791048052524832	0.017	0.006	0.0207156624514697	Pusl1
1.482207672802e-06	-0.0164509421192244	0	0.004	0.0208131601414857	Eng
1.49497567055712e-06	-0.0118227157246239	0.009	0.007	0.0209924483659631	3010026O09Rik
1.49691313514766e-06	0.000385787462921778	0.008	0.002	0.0210196542437434	Gm15459
1.53855007430902e-06	0.00715954412649399	0.013	0.004	0.0216043201434472	Etohd2
1.55175248908132e-06	0.00812522366220528	0.01	0.002	0.0217897084516798	Acat3
1.56211029293089e-06	0.00544150201007544	0.009	0.002	0.0219351527333356	Gm5431
1.56224253419686e-06	-0.000264905287497001	0.018	0.009	0.0219370096651924	4732414G09Rik
1.58652491849998e-06	0.00368781058787265	0.011	0.003	0.0222779829055767	Gm6044
1.60423204873327e-06	0.00686964929105069	0.02	0.008	0.0225266264283126	Ddx59
1.61767100718984e-06	-0.0164328824655147	0.013	0.01	0.0227153362829598	Tacc3
1.63783542794534e-06	-0.0241088264889601	0	0.005	0.0229984850792085	Peg10
1.66389364483955e-06	-0.0047053076857049	0.008	0.004	0.023364394560837	Ehbp1l1
1.66407234760482e-06	-0.0149751288934733	0.002	0.009	0.0233669039050669	Car9
1.66918603171495e-06	-0.0231088394609413	0.001	0.006	0.0234387102573413	Il6
1.68199851866579e-06	-0.0161413551050352	0.001	0.007	0.0236186231991051	Ltbp1
1.69140327165399e-06	0.00310909419671019	0.038	0.023	0.0237506847405653	Fam71e1
1.69682516154796e-06	0.00499375167842142	0.01	0.002	0.0238268189184564	AC149055.1
1.73003116454647e-06	0.00361894510733648	0.007	0.002	0.0242930976125616	4930581F22Rik
1.75293925132645e-06	0.00382828065405158	0.017	0.007	0.024614772967126	Zfp52
1.75750876619685e-06	0.00836119582980522	0.011	0.002	0.0246789380949362	Gm5805
1.75829143296425e-06	-0.0073589815485453	0.02	0.012	0.024689928301684	CT030736.1
1.75933877425819e-06	-0.0175982855980609	0.039	0.032	0.0247046350681336	Gm5105
1.76226247398092e-06	-0.0157366804227532	0	0.005	0.0247456896596401	H2-Ea-ps
1.77084563721871e-06	0.000744265874799906	0.007	0.002	0.0248662144378251	Cbx2
1.81483599158235e-06	0.000808223885786196	0.012	0.005	0.0254839269937993	Styx
1.82560334029766e-06	-0.0116866649745703	0.001	0.008	0.0256351221044598	Slc39a4
1.84882952951695e-06	0.00270372858389004	0.009	0.002	0.025961264253477	Avil
1.86039369486614e-06	0.00579162956001242	0.011	0.003	0.0261236482633104	Gm9840
1.87884033404758e-06	0.00218731129890179	0.008	0.002	0.0263826759706962	Zfp317
1.89338361000124e-06	-0.000885383298657789	0.006	0.002	0.0265868926516374	Katnal2
1.90269815037403e-06	0.0221859457774756	0.015	0.005	0.0267176874275521	Rsad2
1.93664132737747e-06	0.00437105588557662	0.005	0	0.0271943175190344	Tcea1-ps1
1.95829624083163e-06	-0.0110030185847886	0.02	0.013	0.0274983958137578	Dffb
1.96722357618639e-06	-0.00325173427545358	0.014	0.007	0.0276237534568094	Ccdc103
1.9746020471256e-06	-0.0212632925804351	0.014	0.013	0.0277273619457376	Gnb4
1.98571898936373e-06	-0.0143087153171009	0.02	0.016	0.0278834660486455	Vrk2
1.98979211826806e-06	-0.00282079292519102	0.042	0.03	0.02794066092472	Nudt6
2.01731092665825e-06	-0.025103770575935	0.007	0.011	0.0283270800321352	Lgals4
2.02977119518868e-06	0.00232684455488661	0.012	0.004	0.0285020471228395	Gm15698
2.04951058387054e-06	-0.0123252943500472	0.02	0.015	0.0287792276187102	Znrf3
2.10500711842878e-06	-0.00126764782902428	0.01	0.004	0.029558509956977	Zfp503
2.12537724442137e-06	0.0155629774521575	0.025	0.011	0.0298445472661649	Gm13373
2.12963673958911e-06	0.00315240465432849	0.012	0.004	0.0299043590973103	BC030307
2.13655969810502e-06	0.000796407236710768	0.016	0.007	0.0300015712807907	Gm16283
2.17968810700216e-06	-0.0181285215123364	0.001	0.006	0.0306071803985243	Wwc2
2.18179888510783e-06	0.0050942158892615	0.014	0.005	0.0306368199446842	Gm5113
2.1847076078988e-06	-0.00362871847606031	0.015	0.008	0.0306776642301149	Gm9776
2.19044267429971e-06	-0.0018770502392213	0.015	0.008	0.0307581960325165	Tm7sf2
2.1957557281797e-06	0.000625163967687284	0.013	0.005	0.0308328019350993	Gm17484
2.20312219338883e-06	0.0055655016471258	0.011	0.003	0.030936241839566	Shc4
2.21009599666857e-06	-0.0162564107939636	0.001	0.007	0.0310341679852201	Vsig2
2.24265591581431e-06	-0.00228542304204395	0.009	0.003	0.0314913743698645	AC158751.1
2.26774165734703e-06	0.00419277217573204	0.01	0.003	0.031843628352467	Gm10031
2.28339359151957e-06	-0.00586348923239326	0.01	0.005	0.0320634128121178	Fam189a1
2.34428770142807e-06	-0.00633663069703414	0.021	0.015	0.032918487903453	Timm23
2.35531448798895e-06	0.00446752167667151	0.021	0.01	0.0330733260403409	Gm14966
2.39702884731352e-06	0.000834755190067637	0.008	0.002	0.0336590790739765	Nyap1
2.40171911994053e-06	0.00259305497294996	0.01	0.003	0.0337249398822049	Tonsl
2.41361596653727e-06	0.00643329338783785	0.012	0.003	0.0338919954021164	Gm16580
2.43357849552836e-06	0.00251697554182389	0.006	0.001	0.0341723092342093	Trim14
2.47298354390361e-06	0.00579674645867108	0.016	0.006	0.0347256349234946	Sat2
2.52039671746612e-06	-0.014977574550549	0.001	0.006	0.0353914107066593	Lrrk1
2.52109992021371e-06	0.002030887582534	0.024	0.013	0.0354012850796409	Nhlrc1
2.56134011528747e-06	0.00148858131996642	0.018	0.009	0.0359663378988667	5830415F09Rik
2.59220711732112e-06	-0.00025757076302439	0.008	0.003	0.0363997723414231	Prkg2
2.59821212708404e-06	-0.00131897774668814	0.012	0.005	0.0364840946885141	Wdr19
2.63783446952834e-06	0.0101309118617261	0.021	0.008	0.037040471621117	Gm10182
2.6436882308545e-06	-0.00963542274713	0.017	0.013	0.0371226701376589	Cav2
2.66611018991275e-06	0.00916067897980182	0.016	0.005	0.0374375192867548	1810024B03Rik
2.67349260773127e-06	0.0044837737281395	0.017	0.007	0.0375411831977624	Rbm4
2.67615626476154e-06	-0.0164650367435374	0	0.005	0.0375785862697815	Ednrb
2.68227727261988e-06	-0.0137638011104358	0.001	0.007	0.0376645374621283	Arap2
2.68725851724934e-06	-0.00352045490826414	0.017	0.009	0.0377344840992152	Sord
2.70290107028732e-06	-0.0013099751590956	0.02	0.011	0.0379541368289746	AL807833.1
2.71886029331965e-06	-0.00475594530622057	0.017	0.01	0.0381782362387946	Slc18b1
2.77367158772467e-06	-0.0141334016912963	0.029	0.023	0.0389478964348298	AC113309.1
2.77937295487396e-06	-0.00204117891032707	0.031	0.02	0.0390279550323401	9530077C05Rik
2.80494977146049e-06	-0.0027096635638729	0.024	0.015	0.0393871046908482	BC002163
2.84075411292741e-06	-0.0100362559048731	0.009	0.005	0.0398898692537266	Cd79a
2.84541447337059e-06	0.00404765841840407	0.012	0.004	0.0399553100350698	Sytl3
2.86053577341835e-06	-0.0186346777570013	0.004	0.01	0.0401676433303405	Osmr
2.88397732190865e-06	-0.00927277810432263	0.018	0.012	0.0404968095542413	Cks2
2.92000791839865e-06	-0.00391188134527571	0.019	0.011	0.0410027511901539	Col9a2
2.95525035484273e-06	-0.015593580434994	0	0.005	0.0414976254827016	Col6a3
2.99404052074809e-06	0.002759376135236	0.01	0.003	0.0420423169923446	Olfr920
3.00414970979951e-06	-0.00939379728831837	0.019	0.014	0.0421842702250047	Gm12184
3.02512855938111e-06	0.00516486753310442	0.006	0.001	0.0424788552308296	RP23-390C13.1
3.07209589841699e-06	-0.00664625682338367	0.011	0.006	0.0431383706055713	Rps2-ps9
3.07500880258904e-06	0.000212207513759078	0.012	0.005	0.0431792736059553	Nxph3
3.07957515226853e-06	-0.000952921328830443	0.015	0.008	0.0432433942881547	Kl
3.12049463656999e-06	0.00640865631645329	0.008	0.002	0.0438179856867157	Gm11613
3.12201005218637e-06	-0.00812651636651967	0.015	0.011	0.043839265152801	Pde8b
3.16111361997858e-06	-6.88163077378623e-05	0.033	0.02	0.0443883574517392	Gm14097
3.16454701585006e-06	-0.00444508903843608	0.01	0.006	0.0444365691965665	Fyb
3.17582467062405e-06	0.00689911212005743	0.009	0.002	0.0445949300249029	Gm3695
3.17669845609225e-06	-0.0129265506241337	0.007	0.008	0.0446071997204473	Smad3
3.20591076943111e-06	-0.00517046432208614	0.026	0.015	0.0450173990243517	RP23-239L21.4
3.25568989358849e-06	-0.0153013471696122	0.022	0.019	0.0457163974857695	Ccbl2
3.27854673158034e-06	-9.16983628977686e-05	0.027	0.016	0.0460373532048512	Pstk
3.28603666527705e-06	-0.00150980925069984	0.011	0.005	0.0461425268538203	Sh2d5
3.28823549446568e-06	0.0066534952348489	0.013	0.004	0.046173402813287	Gm8258
3.32588820102069e-06	0.00644770139451833	0.013	0.004	0.0467021221187325	Gm8738
3.53967621317143e-06	0.000631134049406302	0.012	0.004	0.0497041333853532	Dpp6
3.5501255728415e-06	-4.91525126314653e-05	0.018	0.01	0.0498508632938403	Mapk11
3.56303884964376e-06	-0.00114786219908268	0.012	0.005	0.0500321915266977	Palm
3.6175244051159e-06	0.00902162946323681	0.016	0.006	0.0507972776966375	Zfp583
3.64750161113143e-06	-0.00574208453413873	0.014	0.008	0.0512182176235076	Gm8878
3.66821930650823e-06	0.00126521990246268	0.023	0.012	0.0515091355019886	Gm12524
3.68621743063108e-06	0.00301509776764081	0.009	0.002	0.0517618651609216	Spsb4
3.68778878810323e-06	-0.0490134457379337	0.001	0.008	0.0517839301625456	Igfbp3
3.69658018178129e-06	0.00334690203054121	0.013	0.005	0.0519073789125728	C130074G19Rik
3.73037640614543e-06	-0.143344832232607	0.001	0.005	0.0523819454950941	Gkn3
3.78770470697879e-06	-0.00516669492113006	0.017	0.01	0.0531869494953962	Dcdc5
3.82095630690754e-06	0.00355360869807487	0.01	0.003	0.0536538684615956	Zfp85-rs1
3.84901929445376e-06	0.000847720005072609	0.021	0.011	0.0540479289327198	Cdan1
3.85791906041551e-06	-0.0084466876216502	0.017	0.011	0.0541728994463546	Mbd4
3.94167784150221e-06	0.111947246677574	0.048	0.028	0.0553490402503741	Ccl2
3.95345779549653e-06	0.00295192209377027	0.016	0.007	0.0555144543643623	Tvp23a
3.95382278320012e-06	0.00676176697422865	0.019	0.008	0.0555195795216961	Cib3
3.96737362046457e-06	0.00559060522429042	0.021	0.009	0.0557098603785635	4930550C14Rik
3.98252869953558e-06	-0.0158092008188945	0.012	0.012	0.0559226679988786	D8Ertd82e
4.08664156334381e-06	-0.00174494717988281	0.021	0.012	0.0573846208324739	Snca
4.14005346893604e-06	0.00118515513034251	0.023	0.012	0.0581346308107999	Tmem220
4.21728540589612e-06	0.00301548124057537	0.009	0.003	0.0592191216695933	Il17d
4.22077868697685e-06	0.00315147043256509	0.021	0.011	0.059268174322529	Zfp784
4.24691353180975e-06	0.00471077622187034	0.017	0.007	0.0596351598136726	Zfp11
4.25349979318715e-06	-0.0237198172030564	0.016	0.018	0.059727644095934	Mcm6
4.31417364784233e-06	0.00915453703937482	0.022	0.009	0.060579626363002	Gm9825
4.4005328699475e-06	-0.00212216594893727	0.021	0.012	0.0617922825598028	Ahr
4.41304376642083e-06	0.0055972544198164	0.012	0.004	0.0619679605680813	Retsat
4.42173332401518e-06	-0.00256260019960631	0.008	0.004	0.0620899793358211	Lrrc36
4.54747345358144e-06	0.00348336436157279	0.011	0.003	0.0638556222351906	E330021D16Rik
4.61019470084685e-06	0.00568971563585987	0.007	0.001	0.0647363539892914	Gm5912
4.81495531333492e-06	0.00255508248753576	0.021	0.01	0.067611602509849	Lrrc56
4.9994491930702e-06	-0.0189158498050329	0.009	0.009	0.0702022655690918	A1cf
5.03328157522394e-06	-0.00128670160125791	0.017	0.009	0.0706773398792946	Ccnj
5.03616219770467e-06	-0.00202711627296783	0.006	0.002	0.070717789580169	Gm13154
5.10417002498204e-06	-0.00776309964688504	0.009	0.005	0.0716727554907978	Zfp820
5.11233782738806e-06	0.00781355764570377	0.011	0.003	0.0717874477721832	Cage1
5.19103125026208e-06	-0.0130705862740217	0.025	0.018	0.0728924608161801	Cyb5rl
5.22004155910393e-06	-0.0101385561847323	0.014	0.008	0.0732998235729374	Gins2
5.2358724796012e-06	-0.00461065137277028	0.011	0.005	0.0735221213585601	Gm16340
5.25188064842611e-06	0.00261301951163315	0.01	0.003	0.0737469080651994	Sass6
5.25781467882052e-06	0.00520037710027808	0.01	0.003	0.0738302337199978	Blm
5.2710194551289e-06	-0.00113777600209745	0.015	0.007	0.07401565518892	Masp2
5.27811549603682e-06	0.000977367166396596	0.017	0.009	0.074115297795349	Gm11878
5.34435297296495e-06	-0.00107566666636859	0.013	0.006	0.0750454044463739	4930427A07Rik
5.37815946785862e-06	-0.000867059725920081	0.027	0.016	0.0755201152476708	Ada
5.41115506634811e-06	0.00622524867521415	0.01	0.002	0.0759834394416601	Dynlt1-ps1
5.41132786161681e-06	0.00588195085145796	0.01	0.002	0.0759858658328232	RP23-14N12.5
5.48348164901662e-06	-0.017141534894488	0.001	0.006	0.0769990493154913	Sh2d4a
5.51022111158958e-06	0.00253185316135916	0.02	0.011	0.0773745248489409	4930444A02Rik
5.60791265073738e-06	0.00250257705052383	0.01	0.003	0.0787463094416543	Adam4
5.62223573427485e-06	0.00247330587220751	0.014	0.005	0.0789474341806874	Pms1
5.72298386672827e-06	0.00395498279814819	0.019	0.009	0.0803621394565984	Mettl18
5.9210696556699e-06	0.00105977037169448	0.026	0.014	0.0831436601049168	St3gal2
6.10381203249222e-06	0.00620387726586348	0.022	0.012	0.0857097285602558	Itga2
6.13954895691235e-06	0.000593023127207371	0.013	0.006	0.0862115464529632	C8b
6.17271364032478e-06	0.0038949592097631	0.014	0.005	0.0866772449374405	Zfp93
6.17486124481477e-06	0.00656208663959255	0.014	0.005	0.086707401599689	Cyp2u1
6.18703320448491e-06	-0.0234496434606363	0.001	0.007	0.0868783202573771	Sprr2f
6.18738244017995e-06	0.00708328893104292	0.026	0.014	0.0868832242250068	Rnd3
6.21704062593056e-06	0.00513804320318192	0.01	0.003	0.0872996844693169	Frs3
6.2515175733472e-06	-0.00701220335683989	0.032	0.022	0.0877838097649414	E2f1
6.28426038737418e-06	0.00525827706590026	0.021	0.009	0.0882435843595082	Rsph3b
6.37585122222214e-06	0.000617079927592044	0.005	0.001	0.0895297028624433	Strip2
6.40285855583402e-06	-0.000182240015385055	0.009	0.003	0.0899089398410213	RP24-372J15.1
6.53165448634319e-06	-0.00074996617248288	0.016	0.008	0.0917174922972311	Trpc4
6.5447529945821e-06	-0.0193285961274894	0.009	0.009	0.0919014215499218	Gap43
6.58319106444096e-06	-0.00707179522323291	0.016	0.01	0.09244116892688	Gm20721
6.59750195159059e-06	0.00126844700279603	0.014	0.007	0.0926421224042351	Rpl9-ps6
6.69384290994274e-06	-0.00183495222179336	0.014	0.007	0.0939949421414159	1500016L03Rik
6.72088144992541e-06	-0.00240244644267312	0.028	0.017	0.0943746173198525	Acta1
7.06650782738837e-06	-0.0231140160832889	0.015	0.013	0.0992279029121874	Gast
7.27635981121416e-06	-0.00499885813939019	0.012	0.006	0.102174644469069	Tmem51as1
7.44747905061286e-06	-0.0190767648338052	0.001	0.006	0.104577500828706	Rcn3
7.46130042957953e-06	-2.1161382873237e-05	0.01	0.004	0.104771580632156	9030617O03Rik
7.46603933798913e-06	0.000826882879216801	0.02	0.011	0.104838124384043	Gm4285
7.53121982568682e-06	-0.00644977926075719	0.01	0.005	0.105753388792294	Gramd2
7.7527919321676e-06	6.59329996447553e-05	0.011	0.004	0.108864704311497	Gm10643
7.76726599131619e-06	-0.00467164885821856	0.017	0.01	0.109067949050062	Slc12a4
7.78899324548168e-06	-0.01071537151227	0.001	0.006	0.109373043153054	Mal
7.79225266615632e-06	-0.00300140687425356	0.035	0.023	0.109418811938167	Gstm2
7.79538480610751e-06	-2.52365020064101e-05	0.014	0.006	0.109462793447362	Zfp354c
7.89277575718013e-06	0.000847261715346761	0.011	0.004	0.110830357182323	D630036H23Rik
7.89859070424536e-06	-0.00181806072358352	0.029	0.018	0.110912010669013	Sema3c
7.95338170293399e-06	-0.0144634806307021	0.031	0.026	0.111681385872599	Vps25
7.96163703980822e-06	-0.00788686191435167	0.014	0.008	0.111797307312987	Gm4723
8.1160410995248e-06	0.00320163730467011	0.016	0.007	0.113965449119527	Lif
8.12599091847394e-06	0.0034889385042733	0.004	0	0.114105164477211	Mab21l3
8.13308820721783e-06	0.00509755442234968	0.025	0.013	0.114204824605753	Gm13421
8.29311118001738e-06	-0.028802121344839	0.001	0.007	0.116451867189804	Ifi27l2a
8.31952488323402e-06	0.00150072152667413	0.022	0.012	0.116822768410372	4930570G19Rik
8.46151066827048e-06	0.000589874593896008	0.015	0.006	0.118816532803854	BC024978
8.51793902773705e-06	0.00852416880321125	0.012	0.003	0.119608899827484	F10
8.54001984652127e-06	0.0154120879845531	0.011	0.003	0.119918958684852	Gm8696
8.59621065057827e-06	-0.00374922548841241	0.008	0.004	0.12070798995542	Rpusd2
8.67335179809693e-06	0.00792630736407867	0.013	0.004	0.121791205948877	Mlph
8.75317447631069e-06	-0.00700301962351635	0.011	0.006	0.122912075996355	Gm15651
8.75335726951636e-06	0.0077340747828584	0.02	0.009	0.122914642778549	Slco1a5
8.95717372045038e-06	-0.00757038909724711	0	0.003	0.125776633382564	Fscn1
9.01678198969828e-06	0.00234987105298556	0.019	0.009	0.126613652699343	Gm14403
9.27264611715104e-06	0.00335687254172404	0.011	0.004	0.130206496777035	March11
9.32529249627461e-06	-0.00649638315124063	0.033	0.023	0.130945757232688	5830454E08Rik
9.40099013265026e-06	-0.00394343044861529	0.01	0.006	0.132008703442675	Opn3
9.47113062820787e-06	-0.010993478647859	0.006	0.005	0.132993616281295	Egr2
9.49979387810675e-06	-0.00569086635038963	0.011	0.006	0.133396105636375	Mis18a
9.50293588305074e-06	-0.0208805595554877	0.005	0.01	0.133440225669798	Ptprk
9.51593221648913e-06	-0.00343150265898846	0.003	0.001	0.13362272018394	Ager
9.59590064731844e-06	0.00204009111090963	0.031	0.019	0.134745636889645	2410016O06Rik
9.65685684370903e-06	0.00113783173018816	0.022	0.011	0.135601583799362	Trmt5
9.71232048223978e-06	0.0024891842917663	0.003	0	0.136380404211611	Rps8-ps1
9.79229864083209e-06	0.00681850524430762	0.013	0.004	0.137503457514564	Cebpa
9.83499233611161e-06	-0.0117630825963006	0.009	0.007	0.138102962383679	Gfra1
9.95887715265292e-06	0.00287908168250165	0.013	0.005	0.139842552977552	1700024N20Rik
1.01274154473846e-05	0.00666520010642107	0.021	0.01	0.142209167712174	Dhx58
1.01448995283135e-05	0.00547438439176269	0.011	0.003	0.142454679176578	AV099323
1.03581947345822e-05	0.00476572415290168	0.014	0.006	0.145449770463003	Chl1
1.05817177603261e-05	-0.00844130930930387	0.007	0.005	0.148588480790499	Gm9900
1.06551644962505e-05	0.0071238408853407	0.018	0.007	0.149619819856349	Scd3
1.07911947219433e-05	0.000972703590138865	0.012	0.005	0.151529956285527	Hells
1.08104491988876e-05	0.00303232574127181	0.01	0.003	0.15180032765078	Gm9762
1.08272992250407e-05	0.00228847668501099	0.028	0.016	0.152036935718021	Gm6723
1.08497645260935e-05	-7.50395484115565e-06	0.009	0.003	0.152352393475404	A930012O16Rik
1.09980063432848e-05	0.00698074180558143	0.013	0.004	0.154434005072405	BC025920
1.10390295977653e-05	0.00110887582929636	0.01	0.004	0.15501005361182	9130230N09Rik
1.12488130725437e-05	3.77383858878068e-05	0.011	0.005	0.157955833164659	Stac3
1.13564622131493e-05	0.00100469502021365	0.009	0.003	0.159467442397043	Zkscan4
1.18651075294995e-05	-0.0157414485600209	0.015	0.013	0.166609839929232	Slc25a24
1.18964437284545e-05	0.00128147495844396	0.013	0.006	0.167049862834959	Chaf1b
1.1977148235545e-05	-0.00377295921980022	0.016	0.009	0.168183115523522	Zfp867
1.19824771014511e-05	-0.0172396340864029	0.001	0.007	0.168257943458576	Adamts1
1.20665844488277e-05	0.00548022702503149	0.008	0.002	0.169438978830439	Khdc3
1.23234121538552e-05	0.00210338584880382	0.017	0.008	0.173045353464435	E430018J23Rik
1.2344672373622e-05	-0.0223111900939318	0.007	0.01	0.1733438894704	Vamp5
1.24973079298679e-05	-0.00498044299808782	0.02	0.013	0.175487197951205	Trf
1.25358238149444e-05	-0.00246524354557136	0.019	0.01	0.176028038009449	Dok3
1.27526560279687e-05	-0.0123695410595836	0.001	0.006	0.179072795944736	Pdia2
1.28683869107676e-05	0.0289950849696835	0.02	0.009	0.180697889000999	Hamp2
1.30449515100363e-05	-0.0120476910729223	0.012	0.009	0.18317720910393	Haus4
1.30466619918403e-05	0.00633559048998609	0.014	0.005	0.183201227689422	Lhx3
1.30713922489415e-05	-0.0142462010820345	0.012	0.009	0.183548489959637	Rin2
1.31279002192998e-05	-0.00149148136552222	0.013	0.007	0.184341974879408	Gm10699
1.31426957133369e-05	-0.00883550251866143	0.01	0.007	0.184549733206677	Arc
1.31663704860588e-05	-0.00238753281241137	0.005	0.002	0.184882174365238	Nespas
1.32710264625878e-05	-0.00989111618058083	0.017	0.011	0.186351753587658	Stk30
1.32891329268912e-05	-0.00375047102966951	0.013	0.008	0.186606004559407	B3gntl1
1.33486135059401e-05	0.00157099481018083	0.027	0.015	0.187441230850411	Nupl2
1.34320088032679e-05	-0.00471796815655321	0.014	0.009	0.188612267615488	Mfsd4
1.35037056834966e-05	-0.0201632845736593	0.01	0.01	0.18961903520766	Gucy1b3
1.38086599839467e-05	0.00455675855569022	0.013	0.005	0.193901203494579	Nphp4
1.38585966254056e-05	0.00115011822226847	0.022	0.012	0.194602413813945	Haus5
1.40419961974938e-05	-0.00312499821656313	0.011	0.006	0.197177710605208	Rgs12
1.42727358289552e-05	0.00767656345725646	0.015	0.005	0.200417756510189	Zfp661
1.4369831780325e-05	-0.0018774347647857	0.005	0.001	0.201781177859324	Tnfrsf22.1
1.43706320676002e-05	0.0028335088985841	0.017	0.008	0.201792415493243	Kazald1
1.45311538758258e-05	-0.00977475568056206	0.018	0.013	0.204046462724346	9330160F10Rik
1.47499743581779e-05	-0.0163391839543619	0	0.004	0.207119139937534	Irx1
1.47626278035045e-05	-0.00244386503259028	0.007	0.002	0.20729681961681	Gm7887
1.47785764568955e-05	0.00473821238710593	0.006	0.001	0.207520770607727	Krt83
1.47808182528833e-05	0.00168513744779585	0.01	0.004	0.207552249906987	Cdhr2
1.49398766265737e-05	0.00291321615585236	0.01	0.003	0.209785747590348	AC121599.1
1.50440313442343e-05	-0.00325570053669733	0.006	0.002	0.211248288135738	Ppm1m
1.52907906038442e-05	0.00229237202631945	0.01	0.003	0.21471328165918	AC125223.2
1.53337872721227e-05	0.00988306112948267	0.016	0.006	0.215317040875147	Hist1h4a
1.58380840019485e-05	-0.00622966474411134	0.016	0.01	0.22239837555536	Col20a1
1.60635759222437e-05	-0.0041654798149017	0.012	0.007	0.225564733100146	Sox13
1.62403561267155e-05	-0.0200453769532623	0.003	0.01	0.228047080731339	Ets1
1.64462397305063e-05	-0.0165279689740863	0.001	0.006	0.230938098295769	Cryab
1.72043297712357e-05	-0.00891797375465522	0.019	0.013	0.241583198647691	Shisa4
1.75475031574178e-05	-0.00177418963444255	0.015	0.008	0.24640203933646	Pik3ip1
1.75609404749776e-05	-0.00038045182510422	0.009	0.004	0.246590726149636	E2f7
1.75707038797517e-05	-0.00613634950292293	0.013	0.008	0.246727823879473	2210019I11Rik
1.76899102372475e-05	-0.00639560005099682	0.009	0.005	0.248401719551429	AC159313.1
1.79139507777093e-05	0.00224525359141788	0.014	0.007	0.251547696820594	2010001A14Rik
1.79152342345032e-05	-0.00353357859799804	0.008	0.004	0.251565719120894	Mxra7
1.81531735659951e-05	-0.0140978886712915	0.018	0.018	0.254906863213703	Gm20498
1.83821238864951e-05	-0.00363241752581212	0.017	0.01	0.258121783614164	Clic5
1.84356461402838e-05	0.00272480295854009	0.013	0.005	0.258873343101865	Gm13205
1.84499904956991e-05	-0.0185463413690292	0.001	0.007	0.259074766540606	Rest
1.9027383142758e-05	-0.000199118118517793	0.016	0.008	0.267182514090607	Pcdhb16
1.90916309552143e-05	0.00407580493879217	0.011	0.004	0.268084681873119	H2-Q1
1.93582646007485e-05	-0.00204683344300457	0.015	0.008	0.271828751523711	Gm10110
1.94618531718325e-05	-0.000883988686755741	0.016	0.008	0.273283342238872	BC042782
1.94941511608262e-05	-0.00606380250345993	0.011	0.007	0.273736870600321	Gm11273
1.96226974609378e-05	0.00161227913288661	0.008	0.002	0.275541917746489	2010015L04Rik
1.96406380853184e-05	0.00843623587402346	0.014	0.005	0.275793839994041	Asphd2
1.96467934957746e-05	-0.0011251071068732	0.01	0.005	0.275880274267667	RP23-463F7.10
1.99350641979006e-05	-0.00427983188923721	0.014	0.008	0.279928171466921	Fam161b
1.99452889446012e-05	0.00440003312314519	0.009	0.002	0.28007174736009	Vash2
2.04624708485461e-05	-0.00605976548502614	0.012	0.007	0.287334015655284	Gm14325
2.08657438716819e-05	-0.00582652869396184	0.005	0.003	0.292996775446157	Ngb
2.13094189453736e-05	0.00531502384901014	0.008	0.002	0.299226860830936	Gm16409
2.13807565711485e-05	-0.00112492289406992	0.009	0.004	0.300228583772067	Gm10222
2.14687899456682e-05	0.00610272485310101	0.007	0.002	0.301464748417073	Slc6a13
2.15898941311825e-05	-0.00516299801756748	0.013	0.008	0.303165293390065	Lipe
2.18916276502888e-05	0.00513016456728062	0.009	0.002	0.307402235465356	Rwdd2a
2.20328644798891e-05	0.00270295866941535	0.008	0.002	0.309385483026603	Mr1
2.20896984501371e-05	-0.00708553965513983	0	0.003	0.310183545636826	Gm4744
2.2129544574115e-05	0.00339671194053162	0.009	0.003	0.310743064909722	Yjefn3
2.25479155711007e-05	-0.00877650194395205	0.001	0.007	0.316617830449396	Smagp
2.28128852752756e-05	0.00124597851334596	0.006	0.002	0.32033853503542	Gm15210
2.28238464550716e-05	-0.00711695136295411	0.009	0.005	0.320492451922115	Gm14049
2.28727801085001e-05	-0.00588793611969224	0.008	0.004	0.321179578283558	Iqck
2.32629810259811e-05	-0.00184510631111692	0.01	0.004	0.326658779566826	Gm10311
2.32947077060546e-05	-0.00844775778593004	0.007	0.005	0.327104285608419	L3mbtl3
2.35341415053422e-05	0.000355973115691383	0.019	0.01	0.330466415018016	Egf
2.35434135194667e-05	-0.0073871223665697	0.02	0.013	0.330596612640352	Slc1a5
2.36043736880087e-05	-0.0146618541267493	0.031	0.025	0.331452615327019	Klf2
2.41118191275836e-05	-0.00920397429734015	0.001	0.007	0.338578164189529	Yap1
2.42614340486082e-05	-0.0291958747084125	0.011	0.014	0.340679056910557	Sorcs2
2.43941947976308e-05	0.00200854840886833	0.035	0.022	0.342543283348331	Pacrg
2.44223313565198e-05	-0.0102461043386259	0.012	0.01	0.342938376908251	Gng10
2.44557274472012e-05	0.0010620269555857	0.018	0.009	0.343407324813599	Mettl4
2.45850340655275e-05	-0.0053514009940951	0.003	0.002	0.345223048348138	Ptprb
2.52135249368367e-05	0.010545549285736	0.023	0.011	0.354048317163061	Calml4
2.57460065166173e-05	0.00328768717613679	0.025	0.014	0.36152542350634	Ccdc62
2.61258100802849e-05	0.00531636941431191	0.01	0.003	0.366858625147361	AI429214
2.6183684481197e-05	-0.0198051571599422	0.005	0.008	0.367671297484969	Emp1
2.63657653771465e-05	0.00221236483150366	0.011	0.004	0.370228077425891	Samd13
2.64262673550833e-05	-0.0252596268234337	0.001	0.005	0.37107764620008	Ly6h
2.64699884168258e-05	-0.00614454529226721	0.037	0.028	0.371691577349068	Aqp11
2.64937531050749e-05	-0.0109658660151519	0.001	0.006	0.372025281101461	Enpp1
2.70215436151921e-05	-0.0220052497687136	0.002	0.006	0.379436515444527	Rgs5
2.72568544289098e-05	-0.00898546965736281	0.001	0.005	0.382740749890752	Trim47
2.72569649931646e-05	-0.000777313426017251	0.015	0.007	0.382742302434018	Mapk4
2.73945016448674e-05	0.00214140534420094	0.007	0.002	0.384673592097228	4930506C21Rik
2.73965597287782e-05	-0.000648009955074634	0.013	0.006	0.384702491711503	Grk4
2.75158109462344e-05	-0.00200945692158582	0.009	0.004	0.386377017307024	Cep112
2.76626053000562e-05	0.0113431682967915	0.024	0.011	0.38843830362339	Dip2a
2.78750189958121e-05	-0.0016464779854175	0.006	0.002	0.391421016739193	Arhgap11a
2.81448553512364e-05	0.000928969161881083	0.018	0.01	0.395210058842062	Rbp2
2.83740292038641e-05	0.00860566310753446	0.012	0.004	0.398428118080659	B130034C11Rik
2.84423438040688e-05	-0.00010624130923279	0.008	0.003	0.399387391696734	Hist1h3e
2.85638877333393e-05	-0.00141785171079176	0.019	0.011	0.40109411155155	Hspbap1
2.91752663872965e-05	0.00293171791687515	0.018	0.009	0.409679090610418	Tgfb3
2.92852205789559e-05	0.00565818812844473	0.006	0.001	0.411223067369699	Spdya
2.94443459736219e-05	-0.010153359796646	0.009	0.007	0.413457506161599	Slc35f4
2.94867475982055e-05	-0.00372333000966809	0.004	0.002	0.414052909774001	Gm13420
3.00016582065518e-05	-0.000267664871097743	0.015	0.008	0.421283284536401	Nat2
3.00234451998108e-05	0.00292654055986576	0.003	0	0.421589217495743	Gzmm
3.00796753365712e-05	-0.0183229448409877	0.016	0.014	0.422378801076132	Fam101a
3.04989977814829e-05	-0.000222526411354094	0.011	0.005	0.428266926847583	Dnajc28
3.12374355857242e-05	-0.00433734079470947	0.012	0.007	0.438636070494739	Txnrd3
3.15280649443943e-05	0.00236217085150393	0.011	0.004	0.442717087949185	Phactr3
3.1635502987642e-05	0.00391220085707123	0.016	0.007	0.444225732952469	Nupr1l
3.18491415029971e-05	-0.00351969418973761	0.009	0.004	0.447225644985086	A330035P11Rik
3.25033464382093e-05	0.00665597787201348	0.007	0.001	0.456411990685335	Ccdc15
3.26044978446758e-05	0.00167209571009543	0.008	0.003	0.457832358734937	AC154378.1
3.28224033884673e-05	0.00311791067196513	0.017	0.008	0.460892188380858	Gm15772
3.30645383665408e-05	0.00064737031961723	0.012	0.005	0.464292247742966	Gm12689
3.32214985269907e-05	-0.0158031951268077	0.01	0.01	0.466496282316003	Spred1
3.32352287812445e-05	-0.00118247605156449	0.006	0.002	0.466689082546236	Gm13785
3.3542027213388e-05	0.000951863089765387	0.02	0.011	0.470997146130395	Dnajc19-ps
3.37078143188594e-05	-0.0188610095317339	0.004	0.007	0.473325128665423	Nxph1
3.37307801896874e-05	-0.00625804096350168	0.004	0.002	0.473647615423591	Col19a1
3.40752563810103e-05	-0.00254864003543408	0.016	0.009	0.478484750102147	4930594M22Rik
3.4086036512397e-05	-0.00450199424331426	0.013	0.008	0.478636124707079	Ccdc148
3.41493030243651e-05	0.00449862731971303	0.016	0.007	0.479524513068134	Wdr91
3.49694626029139e-05	0.00294810565829587	0.009	0.003	0.491041193870117	1700001O22Rik
3.56920845689019e-05	0.00382471966318067	0.009	0.003	0.50118825151652	Gm11131
3.61847881924879e-05	-0.0120757707119707	0.001	0.004	0.508106795798915	Gda
3.65452044065435e-05	0.00702432230554353	0.009	0.002	0.513167760276684	Ankrd34b
3.77194238773738e-05	0.00309058265827022	0.015	0.007	0.529656150086083	Mctp2
3.81222657697133e-05	-0.0170789144161392	0.002	0.009	0.535312855938315	Sh3pxd2b
3.90682397684629e-05	0.00816120595849975	0.021	0.01	0.548596222828756	AL672276.1
3.91447805890242e-05	0.00225779891461438	0.022	0.012	0.549671009031078	5530401A14Rik
3.91863692303536e-05	-0.0174635147050428	0.001	0.005	0.550254996732626	Arhgdib
3.93049272371336e-05	0.00689312416428958	0.014	0.005	0.551919788263829	Sfxn4
3.98259462317628e-05	-0.0024071803912903	0.022	0.013	0.559235936986413	Btd
4.01301143706584e-05	0.000802644342935217	0.004	0.001	0.563507065992785	Gpr25
4.0234766850743e-05	-0.00381799997366394	0.017	0.01	0.564976596118133	Star
4.11433814990731e-05	-0.00131269280163399	0.014	0.007	0.577735363009985	Oas1b
4.13952595549372e-05	0.116128974997063	0.028	0.014	0.581272234670428	Slpi
4.2241905888502e-05	-0.00067733890066024	0.011	0.005	0.593160842486346	Wasf3
4.31859820538667e-05	-0.0258378698963614	0.016	0.02	0.606417560000396	Zfp703
4.34504627543157e-05	0.00592964372791767	0.017	0.008	0.610131397996101	Lin7a
4.35940655954747e-05	-0.00354469326059484	0.013	0.007	0.612147869091655	Bcam
4.39006322751209e-05	-0.00328508058421684	0.013	0.007	0.616452678407247	Epsti1
4.42961573874203e-05	0.000533650945316034	0.02	0.011	0.622006642034155	Ccdc64b
4.44306668139916e-05	-0.00104205438397419	0.013	0.008	0.62389542340207	Il18
4.44858493292456e-05	-0.0100783599530671	0	0.004	0.624670296281267	Sctr
4.4622388759843e-05	0.000945738755227683	0.005	0.001	0.626587582965715	Cep128
4.46692177309837e-05	-0.0126499486825237	0.001	0.006	0.627245155378473	Notch2
4.46841067131382e-05	0.00576580319014012	0.016	0.006	0.627454226465886	Gm10126
4.48736091897619e-05	-0.00563851669584554	0.012	0.007	0.630115220242636	Gfod1
4.52792561631359e-05	-0.0129654965394837	0.017	0.014	0.635811315042755	Spon2
4.53121564454563e-05	0.00434109726307971	0.013	0.005	0.636273300807098	Gpr182
4.55230441726079e-05	-0.00611331849737146	0.028	0.02	0.63923458627176	Mgat4a
4.57157790769673e-05	-0.00814840112738463	0.001	0.006	0.641940969798775	Glipr1
4.60440884604941e-05	0.00981890037987758	0.014	0.005	0.646551090162258	Rad51c
4.64470139428658e-05	-0.00395344489374167	0.007	0.003	0.652208969785722	Fignl2
4.64603845049945e-05	0.00502947817768377	0.009	0.003	0.652396719219133	Etnk2
4.65307732161852e-05	-0.0171702329188591	0.011	0.012	0.653385117501672	Myrf
4.67490957839267e-05	-0.00200323719109631	0.012	0.006	0.656450802997898	Rusc2
4.69558099991051e-05	0.00344799904553787	0.011	0.004	0.659353484007435	Mcm8
4.72037819770739e-05	0.00429702297121768	0.025	0.014	0.662835506522072	Zfp319
4.72269727435517e-05	0.00307077954672806	0.012	0.004	0.663161151264954	Zfp202
4.75892636458527e-05	-0.0049957617932388	0.016	0.01	0.668248440115064	Gm10433
4.80250915256791e-05	0.00183897096633275	0.008	0.003	0.674368335203585	Dgka
4.83954166276304e-05	-0.012675221645349	0	0.004	0.679568440285186	Fbn1
4.8490848041355e-05	-0.00073255437009365	0.012	0.006	0.680908488196707	Ddb2
4.85832239600791e-05	0.00267700474567576	0.008	0.002	0.68220563084743	Mastl
4.90208584928854e-05	-0.0168174189914337	0.006	0.01	0.688350894957097	Tm4sf20
5.01610239490707e-05	-0.00829058331239686	0.011	0.008	0.704361098292851	Magi3
5.04840716084278e-05	-0.0131403481705302	0.002	0.009	0.708897333525543	Card10
5.05493682518166e-05	0.000770373135612876	0.017	0.008	0.709814228992009	Gm15952
5.06052261090838e-05	-0.00100447828065858	0.012	0.005	0.710598585023755	Gm16023
5.06609074500166e-05	-0.0121189995219528	0.01	0.007	0.711380462413133	Gpr116
5.08463381107681e-05	-0.010511048542673	0	0.004	0.713984279751405	Acp5
5.1389716403109e-05	-0.0147318558803538	0.007	0.007	0.721614397732456	Scd1
5.1742414062697e-05	0.00303828768970454	0.013	0.005	0.726566978268392	Gm12500
5.22367331945104e-05	-0.000337206039796398	0.008	0.003	0.733508207517315	Stx11
5.38180159742235e-05	0.00473426694926027	0.017	0.008	0.755712580310046	Syngr3
5.38648581174877e-05	0.00213929737167539	0.007	0.002	0.756370337685763	Rasgef1a
5.4126179240806e-05	-0.0157127155635343	0	0.004	0.760039808899397	Plvap
5.41615826401017e-05	-0.00701451339842719	0.018	0.013	0.760536943432308	Sftpd
5.42065394156257e-05	-0.000585184529159646	0.021	0.013	0.761168226474216	Rmdn2
5.42683176517606e-05	-0.00257236004718105	0.003	0.001	0.762035716466022	Gm13031
5.4278389217531e-05	0.00222849671832147	0.008	0.003	0.762177141392571	Gm10638
5.46223340643736e-05	-0.00797025213331845	0	0.003	0.767006814931934	Fcgrt
5.46224946005443e-05	-0.0243498794674181	0.013	0.018	0.767009069180843	Proc
5.51640390539039e-05	-0.00579787260821113	0	0.004	0.774613436394918	Fads3
5.59639657611217e-05	-0.00704825521305876	0.013	0.009	0.785846007217671	Pros1
5.6087516296029e-05	-0.0084127374389163	0.013	0.009	0.787580903828839	Gm6793
5.61393785248665e-05	-0.00459184931822257	0.019	0.013	0.788309153246175	Gm9783
5.70106292458338e-05	8.26065000890603e-06	0.005	0.001	0.800543255869998	Fbxo5
5.73814653844508e-05	0.0064833971222237	0.011	0.003	0.805750536928458	Gm3739
5.84242660031024e-05	-0.00731377382265942	0.026	0.017	0.820393543215563	Vav3
5.85180756315963e-05	-0.0092514884719949	0.009	0.007	0.821710818018875	Cd27
5.88641218383652e-05	0.00536703088451198	0.009	0.002	0.826569998854325	Cecr6
5.90784670788247e-05	0.00479915406569224	0.008	0.002	0.829579834720857	Xkr8
5.91312116858305e-05	0.00787121212060747	0.014	0.005	0.830320474492432	M5C1000I18Rik
5.92915993177419e-05	-0.0238627438107661	0.003	0.005	0.832572637619732	Ncam2
6.08721952910443e-05	0.00784297553840433	0.013	0.005	0.854767366276843	Vsig8
6.08831394847831e-05	-0.00137845829357376	0.018	0.011	0.854921044645325	Gm15605
6.12231626897435e-05	-0.00137716333812532	0.019	0.012	0.859695650489379	Slx1b
6.12275364687077e-05	-0.0100324598667618	0.013	0.009	0.859757067093593	Cdc14a
6.26239682348498e-05	-0.000278285889235796	0.007	0.003	0.879365761953761	Gm15535
6.26899186306244e-05	0.00255351407791717	0.007	0.002	0.880291837411228	Snai2
6.29092729265377e-05	-0.00916440979220626	0.017	0.012	0.883372010434442	Gm16516
6.31188412288914e-05	0.004992075125949	0.009	0.003	0.886314768536093	Glyctk
6.38047450638758e-05	0.0069087946974506	0.011	0.004	0.895946230186944	Gm12338
6.40564199369799e-05	-0.00298522897037856	0.01	0.006	0.899480248755071	Ddo
6.48110867217907e-05	0.00171993280819539	0.007	0.003	0.910077279747385	Phldb3
6.55639778536452e-05	-0.0152593717615877	0	0.004	0.920649377020885	Apbb1ip
6.5800977860105e-05	0.00150178138382684	0.011	0.005	0.923977331111594	Zkscan7
6.74742986063307e-05	0.00680853782614991	0.01	0.003	0.947474101030095	Ccdc40
6.80009902264171e-05	4.04616368298635e-05	0.01	0.005	0.95486990475935	Fmnl1
6.8311082503927e-05	-0.00581931295671955	0.006	0.004	0.959224220520144	Tcte3
6.84299568640951e-05	-0.00298963878991882	0.011	0.006	0.960893454285624	Wdr5b
6.8618621063266e-05	0.00671890079296503	0.01	0.003	0.963542676970381	Arl10
6.86296410917133e-05	0.00368257729760451	0.013	0.005	0.963697420209839	Csdc2
6.96682823331204e-05	0.00852250777170877	0.012	0.004	0.978282020521676	Gm15728
6.98522713801139e-05	0.00197636760099524	0.009	0.003	0.98086559471956	Fam212b
7.07285616986855e-05	-0.00234807322418915	0.006	0.003	0.993170463372942	Map3k13
7.07486528205998e-05	-0.00989478741800168	0.004	0.004	0.993452582906862	Lamb1
7.16411774778097e-05	-0.00860432023358204	0	0.004	1	Acta2
7.22678144164802e-05	-0.0124281476847964	0.014	0.011	1	Arhgef40
7.28331864495489e-05	-0.00816958312361157	0	0.004	1	Tgfbi
7.31073186131567e-05	-0.000967435072721075	0.017	0.01	1	Gm7332
7.4088164099728e-05	-0.00306290436265738	0.008	0.004	1	Zfp935
7.46992418276584e-05	-0.0121055289401821	0	0.004	1	Sh3bgrl2
7.61523160882408e-05	-0.0138204626153264	0.003	0.007	1	Chst2
7.61906422099664e-05	0.00838097261076469	0.01	0.003	1	Ak5
7.67698723997724e-05	0.00458039830668087	0.006	0.001	1	Cyp2s1
7.69168532798949e-05	-0.00617961844985701	0.023	0.016	1	Rpp40
7.69671083187873e-05	-0.00108327676706711	0.01	0.005	1	Clstn2
7.70594847725179e-05	-0.00120119860131984	0.015	0.008	1	Apof
7.74268921608879e-05	-0.00323632691727786	0.006	0.002	1	Ttc16
7.78281368211866e-05	0.000999927429061005	0.016	0.008	1	Nmb
7.82061478784495e-05	0.00266769559889744	0.01	0.003	1	AC164597.1
7.86142840863149e-05	-0.00497694560597288	0.007	0.005	1	Ndufa4l2
7.91726886139811e-05	-0.00941942928807288	0.001	0.005	1	Bcl2l15
7.95044050304124e-05	-0.00316712794959186	0.021	0.013	1	Zfp809
8.05049145834056e-05	-0.00496494926917437	0.016	0.011	1	Depdc7
8.06366964038261e-05	-0.00458735744156681	0.007	0.004	1	Sfxn5
8.1588828690307e-05	-0.00222609114212928	0.009	0.004	1	Rnasek
8.19513575731528e-05	-0.00950035812657923	0.014	0.011	1	Nudt12
8.22962181346893e-05	-0.00399911876968386	0.012	0.006	1	2010300C02Rik
8.2435077418658e-05	-0.0283735585069701	0.006	0.009	1	Gm609
8.32241324215305e-05	-0.0118519746436095	0.012	0.008	1	Zfp658
8.37186770997728e-05	0.00727394141449856	0.022	0.011	1	Pcdhb22
8.41287120648539e-05	-0.00665581717480839	0.009	0.005	1	Ogdhl
8.52973339874245e-05	-0.00616216489741511	0.024	0.017	1	Gm5529
8.53431938103258e-05	0.00580198711315487	0.01	0.003	1	Tmem144
8.59560351492213e-05	-0.00312369835695007	0.018	0.011	1	Ebi3
8.69567276474078e-05	0.00514671350978604	0.007	0.001	1	Gm17296
8.76948503795697e-05	0.00644196832252865	0.022	0.011	1	Gm13524
8.78587146388778e-05	-0.0134249455591219	0.001	0.005	1	Lrrc8c
8.91316056957908e-05	0.00510867260064848	0.007	0.002	1	Fzd4
9.00810006411489e-05	-0.00214749996569375	0.01	0.005	1	Mcm3
9.06356368092604e-05	-0.0147148339006966	0.005	0.008	1	Lama5
9.19877801355105e-05	-0.00733315520747989	0.014	0.009	1	Dok4
9.46254804987774e-05	-0.00143719604583343	0.012	0.006	1	Rab19
9.56548396735393e-05	-0.00427661398967603	0.01	0.006	1	Axin2
9.6011209473959e-05	-0.024822460087389	0.02	0.022	1	Id1
9.73513701783496e-05	0.00287754320706707	0.013	0.006	1	Gpt
9.75200546570981e-05	-0.00442985287125314	0.01	0.005	1	AA474408
9.79149685418592e-05	-0.0162583283586499	0.008	0.01	1	Emp3
9.82576185221436e-05	-0.00494058227857143	0.013	0.008	1	Panx1
0.000100507776689138	-0.0245518001790911	0.005	0.006	1	Ndst4
0.000100648036838414	0.0013670341475358	0.008	0.003	1	Ccdc33
0.000101841138026032	0.00383435211817697	0.006	0.001	1	Rab6b
0.000102356794927384	0.00264849800063663	0.004	0	1	RP24-263I14.7
0.000102984489461305	0.00401369946303998	0.008	0.002	1	1700007K13Rik
0.000103779718923105	-0.00155438986393242	0.02	0.012	1	1810032O08Rik
0.000105133080645235	0.00556986603665206	0.012	0.005	1	Prdm9
0.000105318899634438	0.00331482407517529	0.015	0.007	1	Nhej1
0.000105673860350702	-0.00879076561505665	0.006	0.004	1	Phxr4
0.000106073812719472	-0.0204829971755971	0.002	0.006	1	Hhex
0.00010629504852805	-0.0090371558633744	0.001	0.004	1	Itga5
0.000106336166986662	0.00087569806295941	0.01	0.004	1	Gm21971
0.000106873774264424	0.000296787669209557	0.005	0.002	1	Armc4
0.000107597291044172	0.00413296736757917	0.018	0.009	1	Zfp239
0.000109099471365412	0.000214250987684572	0.023	0.014	1	Tmem53
0.000110415234736802	-0.00525846145748581	0.013	0.007	1	Fer1l6
0.000110579923899053	-0.000468704807199479	0.009	0.004	1	Proser2
0.000111071756006101	-0.00536087783049472	0.018	0.013	1	Setdb2
0.000111416479647272	0.00321708274301145	0.005	0.001	1	RP23-70F22.1
0.000111640629056017	-0.00887915142646213	0.003	0.003	1	Syt1
0.000111848060682486	-0.00785552052613461	0.007	0.004	1	Vcan
0.000112104442308474	-0.00312770008717892	0.011	0.006	1	4930451G09Rik
0.000114935945857047	0.00294210394242894	0.006	0.001	1	Fbxw18
0.000115977232326936	-0.0137032267998358	0.001	0.004	1	Vcam1
0.000116616869502286	-0.00846165133175317	0.003	0.003	1	Ube2c
0.000116838234987392	-0.00974625269729565	0.022	0.018	1	Gal
0.000122728604734177	-0.000265894446876904	0.007	0.003	1	Gm15672
0.00012556681445333	-0.00841139568710197	0	0.003	1	Gja1
0.000128343687449354	-0.00304593195628219	0.006	0.003	1	Sdr42e1
0.000129388974463241	-0.00197156870345104	0.007	0.003	1	Gm5921
0.00013054390680039	0.00171657562816201	0.007	0.002	1	Etohi1
0.000131105439564746	-3.42516660861124e-05	0.007	0.003	1	Snn
0.000131319606871385	0.00422558996950004	0.008	0.002	1	Frem2
0.00013525634519518	1.20572877982863e-05	0.012	0.005	1	4930522L14Rik
0.000135505042274163	-0.0048127775390091	0	0.002	1	Cav1
0.00013550504227442	-0.00611585737803853	0	0.002	1	Napsa
0.000135505042274443	-0.00693492630637134	0	0.002	1	Ctla2b
0.000135505042274559	-0.00424214656019926	0	0.002	1	Rab38
0.000136135312849056	-0.00540830861576298	0.01	0.007	1	Hebp2
0.000136572826520405	0.00106372042169989	0.003	0.001	1	Fat4
0.000137673740236543	-0.0030457221479697	0.009	0.005	1	Gimap1
0.000137702557564223	0.000920018221471977	0.006	0.002	1	AA413626
0.000138074370056439	-0.000326586343988599	0.008	0.004	1	E430024P14Rik
0.000140536417174285	-0.00432976369465419	0.011	0.006	1	Cdkl1
0.000143398518582133	-0.00959051971840791	0.007	0.005	1	Shox2
0.000143926143724955	0.0016036458113995	0.008	0.003	1	Gm5453
0.00014424274406675	-0.0190679763708714	0.001	0.004	1	Lrrc32
0.000144860893341903	-0.0111139991030942	0.005	0.008	1	Emp2
0.000146220147967605	-0.00448507834446383	0.009	0.005	1	Cyp2d22
0.00014667807185101	0.00221454265396915	0.005	0.001	1	Dnmbp
0.000146853177650714	-0.00466289666859074	0.009	0.005	1	3110052M02Rik
0.000147079427977067	-0.0117376972353518	0.014	0.011	1	Pecam1
0.000147751852177997	0.00118968029005658	0.016	0.008	1	Gm6863
0.000149518037453273	-0.0113619408018775	0.001	0.005	1	Wnt7b
0.000151191630007642	-0.00746503686433216	0.004	0.003	1	Angpt2
0.000153437661977772	-0.00728615592319763	0.007	0.005	1	Maml2
0.000153540475313417	-0.00793868348456701	0.013	0.009	1	Tmeff1
0.000154103825060093	-0.00319658648331281	0.018	0.012	1	Crb1
0.000155363545481719	-0.00854595450883678	0.003	0.002	1	Unc5c
0.000155389911618574	0.0012479116503882	0.016	0.009	1	Fcor
0.000156651711641958	-0.00939497614005747	0	0.004	1	Ppic
0.000156743018778103	0.00194659538360807	0.008	0.003	1	Slamf9
0.000156838436796868	-0.00512868545372745	0.007	0.003	1	Nek8
0.000157829949000051	-0.00354329192099828	0.01	0.006	1	Nme5
0.000158000854630776	-0.00169778930090085	0.008	0.003	1	Pisd-ps2
0.000158136426240594	0.00416702117434349	0.009	0.003	1	Morn1
0.000159275835524933	0.00156199719067881	0.006	0.001	1	1700056N10Rik
0.00015949907579835	0.0012976482462495	0.012	0.005	1	CAAA01201205.1
0.000160577612349705	0.00269386519445674	0.014	0.007	1	Rpl21-ps8
0.000160583009674574	0.00245540215229335	0.003	0	1	Car12
0.000161128429373442	-0.0137737196673981	0.016	0.015	1	Gmfg
0.000161286172577836	0.00702990681740769	0.016	0.007	1	Lipt1
0.000161709488506022	0.00459579439554345	0.007	0.001	1	Amer3
0.000161792173439477	-0.00854458599709057	0.024	0.019	1	Mbl2
0.000163619030959754	0.0039871274635033	0.016	0.008	1	Gm12989
0.00016424729759955	0.00397064922306763	0.008	0.002	1	Sec14l4
0.000166154255422726	0.00200957635911253	0.01	0.004	1	C630004M23Rik
0.000167618276437097	0.00367555756539861	0.004	0	1	Foxm1
0.000168230161828277	-0.0114504048342907	0.009	0.006	1	Fam135b
0.000169422105208014	-0.0165086371600062	0.001	0.003	1	2610203C20Rik
0.000170420441270488	-0.00599057073284486	0.014	0.009	1	2410066E13Rik
0.000172510463499259	-0.014135956079667	0.001	0.005	1	Acot7
0.000172865626569604	0.00348085758237736	0.01	0.003	1	Rhebl1
0.00017314813211224	-0.0109625201191074	0.019	0.016	1	Cenpw
0.000174999149983731	0.00440069315642872	0.005	0.001	1	Gimap8
0.00017644185408832	-0.00316756132249225	0.011	0.007	1	Gsdmd
0.000177247531811943	0.00103972212524937	0.009	0.004	1	RP23-155H5.3
0.000177827645708469	-0.00610917368463442	0.01	0.006	1	C230081A13Rik
0.000179887878812052	0.0037068574199334	0.012	0.005	1	4430402I18Rik
0.00018489560403635	-0.00569110105808447	0.012	0.008	1	Klhdc9
0.000188064245993652	-0.00845672175825774	0.009	0.006	1	Prim2
0.000189040491576482	0.00407728758519983	0.006	0.001	1	Il17rd
0.000189489974552737	-0.00373400250232435	0.006	0.003	1	4930579G24Rik
0.00018991245152051	-0.00283991066670931	0.007	0.004	1	Zfp184
0.000191549844669104	-0.0106908896622262	0.003	0.005	1	Galk1
0.000191606598120148	-0.0101820916504333	0	0.003	1	Aebp1
0.000194336165240269	-0.0159730282021974	0.003	0.007	1	Btc
0.000195292869033703	-0.0146351087691056	0.001	0.006	1	Tspan12
0.000196180921261668	-0.0182946797233784	0.025	0.024	1	Ctxn1
0.000198515705996718	-0.00796612115266449	0.01	0.007	1	Fam227a
0.000198676846161639	-0.0284306905126314	0.001	0.004	1	Flt1
0.000198897407848067	-0.00162187040883116	0.011	0.006	1	B230307C23Rik
0.000200038927864611	0.00174323400558472	0.005	0.001	1	Gm7452
0.000200527171357771	-0.00148063364041926	0.019	0.011	1	Gm21988
0.000210895726364219	0.00019018573902145	0.006	0.002	1	Ephx2
0.000211204592338064	-0.000562545483204401	0.009	0.004	1	Xrcc2
0.000212388704001227	-0.0105392241713399	0.011	0.009	1	P2ry12
0.000212428390307986	-0.00402214476391408	0.005	0.002	1	Cep85l
0.000212948203497855	0.00337257044871146	0.014	0.006	1	Trim62
0.000214683656959421	-0.00499528159386011	0.008	0.006	1	Tc2n
0.000215088896046625	-0.000347665817861798	0.01	0.004	1	4930515G01Rik
0.000216012872411649	-0.0025267266664113	0.011	0.005	1	Gm15545
0.000216028340591358	0.00243053988367336	0.007	0.002	1	Zfp128
0.000216854374484034	-0.000774401931152172	0.011	0.006	1	RP23-392K24.4
0.000217141051498093	-0.00601154964265588	0.006	0.004	1	Fes
0.000218031378312987	0.000321639911765346	0.011	0.006	1	Disp1
0.000218970317395525	-0.00196509008251822	0.002	0.001	1	Gm4468
0.000221220144019085	0.00664164876546081	0.008	0.002	1	Fam159a
0.000221911633649252	0.00191244089436893	0.007	0.002	1	D930048N14Rik
0.000223171588641879	-0.000514304934924621	0.01	0.004	1	3110021A11Rik
0.000223766194894532	0.00597946608129421	0.021	0.012	1	Ildr2
0.000223920989334541	0.00092368215278235	0.01	0.005	1	4933431E20Rik
0.000225127062341039	-0.00488711585509379	0.007	0.004	1	Bcl2l12
0.000225564743632638	-0.00199976666248751	0.007	0.003	1	Gm12846
0.000227849599208784	-0.00446153813248449	0.011	0.006	1	Arhgap33
0.000231086815753933	0.00142419479497521	0.018	0.009	1	Sspn
0.000234959967613078	-0.00198750845263965	0.01	0.005	1	Cyth4
0.000235891650195301	-0.0170943056940348	0.01	0.011	1	Rtkn
0.000237493972661544	0.000643363463846334	0.016	0.009	1	1700066M21Rik
0.000239948162602664	-0.0129722138351043	0.007	0.007	1	Ltbp2
0.000241617757800292	0.00114612860672741	0.01	0.005	1	Skp2
0.000242432290513316	-0.00275991374525733	0.009	0.005	1	Lysmd1
0.00024931905088057	0.001689955742542	0.01	0.004	1	DUSP12
0.000253190990392378	0.00331451227462336	0.006	0.001	1	Ankrd61
0.000254349196861458	-0.0090523283185283	0	0.003	1	C1qb
0.000259755574841298	-0.0134091969839277	0.002	0.006	1	Anxa8
0.000261605600002155	0.00180006601517765	0.008	0.003	1	Caprin2
0.000267559932653434	-0.00631764288770961	0.013	0.009	1	Gstk1
0.000268592463073009	7.37798794669016e-05	0.011	0.005	1	Ccdc159
0.000268995980086321	-0.0155705655867778	0.002	0.006	1	Clcf1
0.000269765435669656	0.00132034483238563	0.011	0.005	1	Krtap16-1
0.000270218008676861	-0.00107598881782557	0.012	0.006	1	Gm11969
0.000270553909079657	-0.00378164254261755	0.011	0.006	1	Gpa33
0.000271625986203077	0.00129702953738109	0.012	0.006	1	Raph1
0.000274452957479348	-0.00378466591396881	0.007	0.004	1	Gucy1a3
0.000275742211067719	-0.0102507985309713	0.009	0.008	1	Col7a1
0.000276467143996374	-0.0140271069971742	0.006	0.006	1	Cobl
0.000284345161909991	0.00394408078764697	0.012	0.006	1	Pappa
0.000285286549681804	-0.0139526608731616	0.016	0.014	1	Ogg1
0.000287505705276186	0.00393963182289837	0.004	0	1	Dock10
0.000288157745371507	-0.0208234035053955	0.001	0.005	1	Tff1
0.000288255548491835	-0.0102762732678856	0	0.004	1	Axl
0.000292344830445389	-0.00784373545792861	0.01	0.007	1	Gm7658
0.000298507548437426	-0.00820334000903434	0.01	0.007	1	Zscan18
0.000299720230829317	0.00333048148515717	0.009	0.003	1	Gm15648
0.000302219842582614	0.00093687513247225	0.005	0.001	1	4930404N11Rik
0.000305203112452664	-0.0160196910095571	0.001	0.006	1	Timp3
0.000308741956221312	-0.0111731328705031	0.001	0.005	1	Smim3
0.000310985393769161	-0.00170199783076439	0.004	0.002	1	Gm11032
0.000313226437565479	-0.00342434447477921	0.007	0.004	1	AC102874.1
0.000313421284602681	0.00664681708395585	0.011	0.004	1	Slc1a7
0.000320680537098641	0.00196326675240042	0.012	0.005	1	A130049A11Rik
0.000323682952613023	0.00884014725786834	0.013	0.005	1	Gpr45
0.000326934505570639	0.00224428136331662	0.006	0.002	1	Nek5
0.000327137144938132	-0.0112967569803655	0.017	0.015	1	Aldh1l1
0.000327264658869091	-0.0109162820963483	0.006	0.006	1	Rnf122
0.000329373553432571	-0.0157483638341758	0.004	0.006	1	Trip6
0.000330238532830725	0.00240598811012336	0.005	0.001	1	Tspan18
0.000331116063667857	-0.00829995109971477	0	0.004	1	Nt5e
0.00033200206470877	0.00453241324435475	0.011	0.004	1	Mylpf
0.000332416070751055	-0.00774619846511191	0	0.003	1	Sept1
0.000337262575553057	0.00428212822731631	0.009	0.003	1	Synpo2
0.000337496153262151	-0.00527193908440502	0	0.002	1	Bcl2a1b
0.000337496153262545	-0.00714699268322386	0	0.002	1	Cd79b
0.000337496153262643	-0.00423341039112562	0	0.002	1	Frat2
0.000338524077743003	0.00535169528360282	0.007	0.002	1	Pbx4
0.000340184741628522	0.00506293878173089	0.009	0.003	1	Neurl2
0.00034129524273948	-0.0056894565277943	0.009	0.006	1	Mex3b
0.000343597846949011	0.00400576557818859	0.009	0.003	1	Gm13776
0.000344193055077451	-0.00492375659818434	0.013	0.008	1	Gm14418
0.000346814581674404	0.00493981747220797	0.007	0.002	1	D330041H03Rik
0.000349562029083166	0.000111808202131575	0.012	0.006	1	A330021E22Rik
0.000349563761912748	0.000902760041372402	0.012	0.006	1	Insl6
0.000353771105659882	-0.00939909537881163	0.001	0.005	1	Eva1a
0.000357919837426169	-0.0106770462612571	0.039	0.032	1	Ropn1l
0.000359302148296426	-0.0662320908722319	0.001	0.005	1	Spink4
0.000363232874462457	-0.00565489300446931	0.005	0.003	1	Nos1ap
0.000365358103884127	0.00401848353386345	0.011	0.004	1	Gm10269
0.000365707422093084	0.00658118993378121	0.009	0.003	1	Mybl1
0.0003672889187207	0.00433272305762618	0.006	0.001	1	Gm6142
0.000367462428207913	-0.0118792829684524	0.002	0.005	1	Gm9844
0.000368171199371195	-0.00399721219300297	0.006	0.003	1	Gm13408
0.000368211599539443	0.00653535173675945	0.004	0.001	1	Rasl11a
0.000370645587089471	-0.000422664593489885	0.006	0.002	1	Gm13194
0.000371016723923407	0.00154722264279687	0.013	0.007	1	Tpcn2
0.000371106554861903	-0.00492064554997357	0.005	0.003	1	Inpp4b
0.000371669972862853	-0.0133594406950915	0.001	0.005	1	Sgce
0.000374417796665525	-0.00568609597977211	0.018	0.011	1	Gm996
0.000378192664578176	0.0035311576448231	0.01	0.004	1	AC102398.1
0.000382118029107657	-0.00207614181740905	0.007	0.004	1	Kcnn1
0.000386126583090408	0.00220340036375539	0.012	0.006	1	Tbc1d2
0.000386412442540608	0.00196087270498723	0.022	0.013	1	WI1-2736D10.2
0.000387238009151186	0.00258304050234367	0.006	0.001	1	Cyb5d1
0.000388800156213799	0.0018451680489586	0.005	0.001	1	AC122821.2
0.000389338059108518	-0.00291684843567887	0.011	0.007	1	Arntl2
0.000397983918537553	-0.00228607000909665	0.009	0.005	1	Cdo1
0.000398121715747075	-0.00540660809317252	0.006	0.003	1	Rin1
0.000398340694090178	-0.0052300390252897	0.007	0.004	1	Asic2
0.000403689289775109	-0.00656712835414819	0.011	0.007	1	Wisp1
0.000414904659047732	0.00206095243223915	0.009	0.004	1	Gm6612
0.000426141592544132	0.00196477359038612	0.009	0.003	1	Gm15506
0.000430164611824901	-0.00498488158525321	0.012	0.007	1	Gm9901
0.000432388141973938	-0.0100222100110227	0.003	0.004	1	Gab1
0.000436330919749855	-0.00363288884446118	0.014	0.008	1	AC124475.1
0.000440207258955823	-0.016652785417386	0.033	0.024	1	Calca
0.000443301648545775	-0.00185700504932024	0.006	0.003	1	AC158975.1
0.000443714239087922	0.00363003190607186	0.006	0.001	1	Pstpip2
0.000448646731346175	-1.71785629494506e-05	0.021	0.013	1	Trim45
0.000450385640955908	0.000924234499541864	0.004	0.001	1	Gm15460
0.000451876058687865	0.00387791955685206	0.015	0.007	1	Tst
0.000455958878290168	-0.0122192988980097	0.002	0.007	1	S100a14
0.000465987441723523	-0.0049643834518281	0.009	0.005	1	Fancc
0.000466076411211471	-0.013202084495497	0.002	0.005	1	Ncs1
0.000466315385109739	-0.00520665797178035	0.005	0.003	1	Pik3c2g.1
0.000467779177737553	0.00363936763106284	0.008	0.003	1	Faim3
0.00047349436124367	-0.0087597109711985	0.007	0.006	1	Bcar3
0.000480876990065615	-0.00161571435826602	0.007	0.004	1	Gm17092
0.000482667091756683	-0.000389211960811413	0.006	0.002	1	Mapk12
0.000482822351712563	-0.00295080795640128	0.005	0.003	1	4833422C13Rik
0.000485464374898303	0.00300892748102343	0.013	0.006	1	Vsnl1
0.000497108886500637	-0.00292278835535753	0.007	0.004	1	Wipf3
0.000497142022739707	-0.00480079389702434	0.024	0.016	1	AC027184.1
0.00049778065790455	-0.00584928025789782	0.006	0.004	1	Crim1
0.000502706595197686	-0.00678876596066179	0.007	0.004	1	Ccdc14
0.000503607667922568	-0.0108462902358944	0.001	0.004	1	Dpysl3
0.000503689527317353	-0.00424820580492242	0.011	0.006	1	Fgf1
0.000504088579163794	-0.0051705408342121	0.005	0.003	1	Chsy1
0.000505278745853503	0.0039719302872328	0.01	0.004	1	Prrt3
0.000506673486500421	0.00113531767516539	0.004	0.001	1	Gm10691
0.000512808664247392	0.000345248404064958	0.02	0.012	1	Degs2
0.000515032990594967	0.00303978258216046	0.004	0.001	1	Efna3
0.000515707264626945	0.00203403563237556	0.002	0	1	Cenpn
0.000515707264627385	0.00266385383979656	0.002	0	1	Kcnj5
0.000517563564313898	0.00192251337295408	0.006	0.002	1	Gm10645
0.000518591922361215	-0.0027616804407038	0.01	0.006	1	Zfp930
0.0005200572988013	0.00271526876678866	0.007	0.002	1	A530013C23Rik
0.000528514458398256	0.00482003541423957	0.006	0.002	1	Gm15542
0.000528870115768432	-0.0076702729286315	0	0.003	1	Cfi
0.000529570685278106	-0.00370201530067	0.018	0.012	1	Pnoc
0.000530447480943297	-0.00991529727746424	0	0.003	1	Lhfp
0.000530958300165938	0.00503397737212604	0.007	0.002	1	Vnn3
0.000532701945888777	-0.00810096316605708	0	0.003	1	Antxr2
0.000532988352438834	0.001708662994474	0.013	0.006	1	Rab40b
0.000534889476945048	0.0018440305185228	0.01	0.005	1	Lurap1
0.000535495640727642	0.00279154778983086	0.007	0.002	1	Fam229a
0.000541823597707063	-0.000843256098791507	0.01	0.005	1	Ppp1r3e
0.000542015113789137	0.00422007427665072	0.007	0.002	1	Gm3617
0.00054404181562117	-0.012509844359048	0.006	0.005	1	Inhbb
0.000549789569840933	-0.0121102756719061	0.009	0.008	1	Stap2
0.000562092333723563	0.00108808137754327	0.017	0.01	1	Pabpc1l
0.000566154077070578	0.00215665984131885	0.004	0.001	1	Gm14388
0.00057186984767532	0.0062529198199346	0.011	0.004	1	Naif1
0.00057466499380687	-0.00986705512023226	0.009	0.008	1	N4bp3
0.000574700800888837	-0.00581629220341667	0.014	0.009	1	Gm13845
0.000576997055059356	-0.00199405281990144	0.007	0.003	1	Gm14399
0.000582077636004622	0.00331656039717059	0.006	0.002	1	Gm2735
0.000583462609776448	0.00227237042989136	0.006	0.002	1	Klf15
0.0005866537645792	-0.0159130101990583	0.001	0.004	1	2210407C18Rik
0.000588983636611774	0.00483163269096817	0.007	0.002	1	Hic1
0.000590594587081469	-0.0177174324908454	0.007	0.011	1	Tspan1
0.000591625256845105	-0.00803638051359771	0.018	0.014	1	Tsacc
0.000594815412649137	0.00357123923555278	0.005	0.001	1	Tube1
0.000596406905783386	-0.00953932891332205	0	0.003	1	Col15a1
0.000598204718401018	0.00214765205321054	0.01	0.004	1	3110001I22Rik
0.000611571762285002	0.00408916393100146	0.01	0.004	1	Rps15-ps2
0.000614948734092972	0.002399391600895	0.007	0.002	1	Gm11604
0.000622669224755289	-0.00506742331644363	0.009	0.006	1	March3
0.000629004651668366	0.00561120087080077	0.009	0.003	1	Gm12892
0.000629130799460082	-0.0028260424487361	0.008	0.004	1	Btbd19
0.00062960695441014	-0.000690295837907257	0.009	0.004	1	Gm9892
0.000632047600503609	0.00338926976312706	0.009	0.004	1	Ttbk1
0.000636826229511245	-0.00154870535641663	0.011	0.006	1	Sorbs1
0.000637798803335824	-0.00753352474443769	0.009	0.007	1	Adamts17
0.000638944709497956	-0.0163212629274087	0.01	0.013	1	Ptgfrn
0.000643345423334096	-0.00956043972750269	0.001	0.005	1	Cd97
0.000655410316810332	-0.0110888785976721	0.003	0.005	1	Ramp3
0.000666776920310766	-0.000380148675702211	0.006	0.002	1	Ptger4
0.000667932970888502	-0.014666086815411	0.009	0.008	1	Ubash3b
0.000670672656467895	-0.00556911203342014	0	0.004	1	Tagln
0.00067592706392647	-0.0120180557613934	0.011	0.011	1	Nradd
0.000679279065868641	0.00373551197624665	0.006	0.001	1	Espnl
0.000679805328389851	-0.00131786851235118	0.01	0.005	1	Suv39h2
0.000683357307305011	0.00102120301819504	0.01	0.005	1	Vangl1
0.000689016058599741	-0.00777876949062855	0.012	0.009	1	AL833775.1
0.000691940990959443	-0.00533675372250123	0.009	0.006	1	Dzip1
0.000700198972351931	-0.00456736886911685	0.009	0.005	1	n-R5-8s1
0.000703227956220112	-0.00804183021169718	0.001	0.005	1	Ltbp4
0.000704769496039259	0.00428695838522914	0.005	0.001	1	Gm12097
0.000707869919882075	0.00259766887021955	0.007	0.003	1	B230325K18Rik
0.000708549026682848	-0.00761142612653731	0.001	0.004	1	Cxcl17
0.000709522375517479	-0.0160286943633161	0.013	0.013	1	Pxdc1
0.000715483826931411	-0.00231029119872972	0.007	0.004	1	Hs6st3
0.000718238630071728	0.00375232932508979	0.019	0.01	1	2900053O20Rik
0.000730817290127369	0.00333038818514806	0.006	0.002	1	Gm17354
0.000735579613603435	-0.000955839678147595	0.012	0.007	1	Glyat
0.000736294545276404	-0.00710050686584894	0	0.004	1	Erbb2
0.000736798102369304	-0.00541668783477498	0.007	0.005	1	Shf
0.000739814701753216	-0.0128062562840688	0.004	0.008	1	Vill
0.000742603077240688	0.00222847786483628	0.005	0.001	1	Rasal3
0.00074461185533267	-0.0102923032818329	0.01	0.008	1	Mad2l1
0.000745958408254111	0.000508866456492244	0.005	0.001	1	Gm12971
0.000747059043705652	-0.0125811290391614	0.005	0.006	1	Il33
0.000748737526203504	-0.001407396309255	0.015	0.009	1	Krt1
0.000769562692344571	-0.00127722672880794	0.017	0.011	1	Abcb1b
0.000770878084682327	0.000515733423907511	0.01	0.005	1	AV039307
0.000772771411002348	-0.00199798338336775	0.01	0.005	1	Acot1
0.000781433528953558	-0.0040301340664925	0.011	0.007	1	Cacna2d4
0.000783677570698368	0.00349460172766764	0.006	0.002	1	Gm10125
0.000784239938623422	-0.00491035892319544	0.012	0.008	1	Apod
0.000800804846803804	0.00415303693650169	0.006	0.001	1	Rny3
0.000807427906805506	-0.0185417564301544	0.003	0.008	1	Ptgs2
0.000810461828321236	-0.00247663275923778	0.01	0.005	1	Gm15198
0.000811306904723387	-0.00316120292081318	0.01	0.006	1	Morc1
0.000817236029124627	-0.00185091098511402	0.012	0.007	1	Aurka
0.000817691142534273	0.00334468998885268	0.007	0.002	1	Gm5093
0.000822471965952806	-0.00462983383272442	0.005	0.003	1	Jdp2
0.000824941866102148	-0.00252715515358803	0.007	0.004	1	Kcnj12
0.000827630337676585	0.00136224696784139	0.011	0.005	1	Myrip
0.000828978846979376	-0.000959382794307256	0.009	0.004	1	AC113059.1
0.000835530521719417	-0.00223373012565722	0.007	0.003	1	Gm5844
0.000839867977698387	0.00323761669755766	0.014	0.007	1	Actn3
0.000842625466427097	-0.00774176148773821	0.001	0.004	1	Hspg2
0.000844800543339171	-0.00457854764971165	0	0.002	1	Acvrl1
0.000844800543339274	-0.00260859256703237	0	0.002	1	Has1
0.000844800543339294	-0.00348880615580385	0	0.002	1	Mia
0.000844800543339863	-0.00537449109917953	0	0.002	1	Kctd14
0.000844800543339921	-0.00514235510677342	0	0.002	1	Cdh17
0.000844800543339987	-0.00279022096350411	0	0.002	1	Tbx3
0.000846118628324884	-0.009772905594078	0.001	0.004	1	Lphn2
0.000851886756552139	-0.00431639479613353	0.007	0.005	1	Adamts6
0.000859476938766389	-0.000565550843839377	0.003	0.001	1	Zkscan16
0.000862245326788379	-0.0041374129494812	0.018	0.011	1	Adat3
0.000862798184976178	-0.00853236656411375	0.004	0.003	1	Mafa
0.000876817994561699	0.0037497076912419	0.004	0.001	1	G630090E17Rik
0.00089132915205359	-0.00458746371774864	0.008	0.006	1	Drc1
0.000896224879628435	0.0114966587161096	0.005	0.001	1	Bmp2
0.000897023029112983	-0.00374672688423196	0.005	0.003	1	Csgalnact1
0.000899944648600803	-0.00662431830950677	0.001	0.005	1	Ajuba
0.00090849243314647	-0.00150562611366492	0.011	0.006	1	Dact2
0.000915690062701113	0.00156554579861054	0.002	0	1	Cyp21a1
0.000915690062703176	0.00148942181925806	0.002	0	1	Gpr132
0.000946103835582109	0.00383329872135565	0.009	0.004	1	2810410L24Rik
0.000951326367192283	0.000530294904478435	0.014	0.008	1	Mex3a
0.000953576350876169	-0.0103566948881313	0.012	0.01	1	Nr1h4
0.000959474159060429	-0.00880537113531462	0.006	0.005	1	Hist2h2ac
0.000965275056919136	-0.00713994719486366	0	0.003	1	Ereg
0.000970581971005716	0.00393820967844638	0.008	0.002	1	Agpat9
0.000977319564357498	0.00362903539105182	0.006	0.002	1	Fbxo41
0.000986546101025473	-0.00126638127396871	0.017	0.011	1	Abcb11
0.000997108328501718	-0.00940999962674245	0.001	0.005	1	Myo5c
0.000999012511030833	0.0137563184252725	0.013	0.006	1	Dmkn
0.00100376606120375	-0.00210285087483812	0.013	0.008	1	Hexim2
0.00100697450125033	0.0054463009812857	0.014	0.007	1	Zfp689
0.00101258381583227	-0.00653676260543366	0.013	0.01	1	Tpmt
0.00101870180918002	-0.00212652954247499	0.005	0.003	1	Fam189a2
0.001040577312149	-0.0113181448281347	0.005	0.005	1	Ccdc68
0.00104294410176767	0.00292749316353803	0.003	0	1	RP23-463F7.8
0.00104579787931634	0.00108546486792227	0.006	0.002	1	D830025C05Rik
0.00105043769978264	-0.00688724741828072	0.005	0.004	1	Gm16433
0.00105144460859575	-0.00475242895687844	0.006	0.004	1	Ctsk
0.00105385010972844	-0.00159272273769216	0.009	0.005	1	Gm4707
0.00107574587102078	0.00628440142548884	0.012	0.005	1	Gm14494
0.00107700847236058	-0.00419553192426068	0.014	0.009	1	Tfeb
0.00108355649213978	-0.00427944556010344	0.015	0.01	1	Zswim6
0.00110006871936425	-0.0146898442318727	0.001	0.004	1	Cdh5
0.00110380141803727	0.00268515517671378	0.007	0.002	1	C030013C21Rik
0.00110552850957	-0.00738274997382974	0.005	0.004	1	Rpl23a-ps2
0.00111067216532411	-0.00859435627404134	0	0.003	1	Lama4
0.00111325904909601	0.0032253849767003	0.016	0.008	1	Kcnu1
0.00111448444047737	-0.0176070935190162	0.004	0.008	1	Gm12840
0.00115680486920803	-0.0142589438977475	0.024	0.019	1	4930539E08Rik
0.00115914494775511	-0.00865483674150913	0.009	0.008	1	Echdc3
0.00116933680220273	0.00528378858518766	0.008	0.003	1	Slc8a2
0.00118273722121409	-0.00236010804347958	0.006	0.003	1	Dock4
0.00121433255614219	-0.00572045577996526	0	0.003	1	Chrnb1
0.00122179262573751	-0.00533151697266449	0.017	0.012	1	Fggy
0.00122835136588206	0.00509917758966025	0.006	0.002	1	Gm12141
0.00123480847712116	-0.00201317037372721	0.01	0.005	1	Reck
0.00123870706756987	-0.010794142837737	0.001	0.004	1	Spon1
0.00123957988547182	-0.000642770571310789	0.003	0.001	1	AC140392.1
0.00123980177962102	0.000262783772629361	0.005	0.002	1	Slit2
0.00124051667977699	0.00441664624864098	0.025	0.015	1	Dbn1
0.00125216909243324	-0.00732866939216526	0.008	0.006	1	2810002D19Rik
0.00125356510598004	0.000483111741815756	0.011	0.005	1	Zfp354b
0.00127272264144826	-0.00368022969682765	0.005	0.003	1	B230217C12Rik.1
0.00127420731349118	-0.00379273586537948	0	0.003	1	Kitl
0.00127956771068342	-0.00429866548266911	0.009	0.005	1	AC144860.1
0.00129299289894757	-0.000788919538172474	0.014	0.008	1	Kirrel3
0.00129380493044148	-0.00277244173233023	0.009	0.005	1	Taf1a
0.00130829048974341	-0.00253897292238944	0.013	0.008	1	Gm15663
0.00131111598826259	-0.0148085382054489	0.002	0.006	1	Slfn2
0.00131436109568958	-0.000917169474978314	0.008	0.004	1	Kif18a
0.00132370837517698	-0.0107496192179828	0.015	0.012	1	Ppap2a
0.00133059691445102	0.00405315897658183	0.008	0.003	1	AI317395
0.0013405782681243	0.0365117592884694	0.001	0.003	1	Ccl5
0.00134669141609408	0.000609063199333648	0.007	0.003	1	Clec4d
0.00138449901347679	-0.00289919873676235	0.017	0.012	1	Lsm11
0.00138823764204466	0.00262709116781735	0.011	0.005	1	Lyzl4
0.00138984847251497	0.00366412927462657	0.009	0.004	1	Gm14443
0.00140833240695236	-0.00299995099261941	0.01	0.006	1	Kcnq4
0.00141555047584836	0.000510466745102377	0.015	0.009	1	Fam221a
0.00143530195046686	-0.0123914923144442	0.009	0.01	1	Tpbg
0.001441427070364	-0.0104105608017462	0.01	0.01	1	Gm12355
0.00146998768845407	-0.0133097887486464	0.002	0.005	1	Podxl
0.00148148281442555	0.000137640264312922	0.014	0.008	1	Gm3244
0.00150100545105902	0.000485294072950127	0.005	0.002	1	Rps19-ps6
0.00151382807761684	-0.016911713008857	0.006	0.009	1	Tagln3
0.00151847963387936	-0.00884803766940004	0.003	0.004	1	Swap70
0.00152762037426437	-0.0131207952641	0.001	0.003	1	Lrmp
0.00153085329887614	-0.00810412491934872	0	0.003	1	Rhoj
0.00155962873691104	0.000772068439484414	0.005	0.002	1	2610020H08Rik
0.00156530008616009	-0.000973230808578047	0.013	0.008	1	Slc24a6
0.00157476555232967	-0.00679508171828042	0.019	0.017	1	Siglec1
0.00158603241367187	-0.0168115120332139	0.001	0.003	1	Kdr
0.00159936614859838	-0.000745498337699982	0.01	0.005	1	2810408I11Rik
0.00160824572301764	-0.00585826501088263	0	0.003	1	Cxcl12
0.00161024418170349	0.00199561537814564	0.004	0.001	1	Alk
0.00161992552543856	-0.000718866157356046	0.003	0.001	1	Lrp2bp
0.00162004443188916	-0.00333966557187383	0.012	0.008	1	Mdga1
0.00163490866942025	0.00111339605071427	0.012	0.006	1	Gm15234
0.0016453619735023	-0.00774836495346066	0.005	0.005	1	St6galnac2
0.00166658075430973	-0.0109769774870529	0.006	0.007	1	Gm3336
0.00167076378052183	-0.00770096029503281	0.001	0.005	1	Mall
0.00169297293226234	-0.0147319148129807	0.005	0.01	1	Cgnl1
0.00170698384981627	-0.00604608491780026	0.007	0.005	1	Cpm
0.00171715208764062	-0.00281916567484346	0.008	0.004	1	Camkmt
0.0017425124608985	0.00511096515808583	0.005	0.001	1	Gm15599
0.00178234588086554	-0.00942428851453131	0.001	0.004	1	Onecut3
0.00178511850122358	-0.00160766259623054	0.011	0.006	1	Actrt3
0.00179768719614964	0.00276345210116509	0.013	0.007	1	Zfp947
0.00182859989163794	-0.00649526999784859	0.002	0.006	1	Hpn
0.00184594316052462	0.001940753776143	0.014	0.007	1	Abcd2
0.0018542049618202	-0.000724090170104542	0.022	0.014	1	Pop1
0.00185741109791173	0.00385049102091927	0.007	0.002	1	Cspg5
0.00185908891029029	-0.0125012296945653	0.001	0.004	1	Edn1
0.00186461127950248	-0.00177183885487128	0.003	0.001	1	Ppargc1a
0.00187122895552489	-0.000877935808326562	0.009	0.005	1	Efhc1
0.00187150844894304	-0.00360742023103097	0.005	0.003	1	Rdh12
0.00191121387768991	-0.00726673597925269	0.001	0.005	1	Paqr5
0.0019117917386384	-0.0135211829778119	0.006	0.006	1	B130055M24Rik
0.00192530784518064	0.00313321554796506	0.009	0.003	1	Rab32
0.00192671222534542	0.00327454471021147	0.008	0.003	1	2610318N02Rik
0.00192929032510434	0.00287355527775072	0.016	0.008	1	Gpr62
0.0019416806255842	-0.00303572991733566	0.007	0.004	1	Npas4
0.00196293434423091	-0.00251915367262635	0.002	0.001	1	Celf5
0.00196480823808765	-0.00179469907537721	0.008	0.004	1	Speg
0.00198594613120771	-0.00774953730685594	0.001	0.004	1	Gsta3
0.00198914866939115	0.00052004897349525	0.005	0.002	1	Kng2
0.00200156681060311	0.00553561642012635	0.014	0.007	1	Gm9803
0.00201737852416861	-0.0058024913591424	0.006	0.004	1	A730011C13Rik
0.00202464492524113	0.00201444818766432	0.02	0.013	1	Cldn23
0.00203031976812824	0.00349019611948472	0.007	0.002	1	Sprtn
0.00203706533050956	-0.000478116446717651	0.007	0.003	1	4930422G04Rik
0.00204189788068516	-0.00644077482862714	0.012	0.008	1	Sema6a
0.00204291754920235	0.00561279605926193	0.013	0.006	1	Cenpm
0.00204775881217025	0.00189179545185162	0.008	0.004	1	Oas1c
0.00205177279388861	-0.0106358093617457	0.001	0.004	1	Pla2g4a
0.00212835631994216	-0.00324062461732035	0	0.002	1	Cdh6
0.00212835631994315	-0.00143338275411461	0	0.002	1	Cspg4
0.00212835631994396	-0.00225468837967694	0	0.002	1	Trim16
0.0021283563199444	-0.00201565567433955	0	0.002	1	Ggta1
0.00212835631994462	-0.00182086233397141	0	0.002	1	Syde1
0.00212835631994476	-0.00235626532692307	0	0.002	1	Fjx1
0.0021283563199449	-0.00486086704398046	0	0.002	1	Arhgap30
0.0021283563199449	-0.0545183716737643	0	0.002	1	Agr2
0.00212835631994493	-0.00182611185792602	0	0.002	1	Ephb4
0.00212835631994608	-0.00301804000567364	0	0.002	1	Amy2b
0.0021283563199461	-0.00173544507336617	0	0.002	1	Grhl2
0.00212835631994692	-0.00601793456210036	0	0.002	1	Vpreb3
0.00212835631994729	-0.00506167494318743	0	0.002	1	Inpp5d
0.00212835631994777	-0.00962512122066379	0	0.002	1	Pgc
0.00213035454823977	-0.00307449488927832	0.009	0.006	1	Fmo5
0.00214185589811426	-0.00154120649996089	0.006	0.003	1	Rttn
0.0021578814524642	-0.0135595508591294	0.007	0.01	1	Cttnbp2nl
0.00216009340181128	-0.0055334859394827	0.012	0.011	1	AL606528.1
0.00217496209703541	0.00464355191479642	0.008	0.003	1	Vash1
0.00218056179485797	-0.0093022542710764	0	0.003	1	Rgs1
0.00218102468009461	0.00172483793588832	0.003	0.001	1	Zfp607
0.00218547531283967	-0.00657767637312863	0	0.002	1	Pdgfrb
0.00218944803748942	-0.00986570359838739	0	0.003	1	Prrx1
0.00220735339356429	-0.00892097737194425	0.001	0.004	1	Ptger3
0.00221558544894619	-0.00344027577718542	0.002	0.001	1	D230022J07Rik
0.00222638600722923	-0.000575038017503035	0.006	0.003	1	Gm16352
0.00222666920176072	0.00168635343686362	0.005	0.001	1	1700001C19Rik
0.00224859016270911	-0.00421154361716529	0.006	0.004	1	Gm10232
0.00225150078974617	-0.00634740361890865	0	0.003	1	Ehd2
0.00226917906001113	-0.0102256554845213	0.011	0.009	1	5330413P13Rik
0.00226948092577322	0.00239235358151858	0.003	0	1	Tnr
0.00228305915652217	0.00425456714389896	0.015	0.008	1	Tmem158
0.00228553668430435	-0.00294460575619917	0.01	0.006	1	Mcm5
0.00228797720326495	-0.00977634076949423	0.002	0.005	1	Ptk7
0.00231101112372596	0.00275852195529095	0.012	0.006	1	Mss51
0.00231813449232526	-0.00980267034084351	0.004	0.006	1	Tgfb1i1
0.00232257880356439	-0.0141212706928837	0.001	0.003	1	Pla2g7
0.00234820712816666	0.00175479955147698	0.005	0.001	1	Pot1b
0.00236275268307644	-0.00385234122147433	0.011	0.009	1	Nthl1
0.0023664965297481	-0.00159320704481913	0.01	0.006	1	Fgf21
0.00239325345881365	0.000956381641438474	0.007	0.003	1	8430432A02Rik
0.00242145028586814	-0.0113951913534741	0.002	0.006	1	Hk1
0.00244217794111813	0.00408838302953451	0.007	0.002	1	Rps15a-ps7
0.00244841849220407	0.000516965116712622	0.008	0.003	1	Dpys
0.00244911633734726	-0.00159946401133463	0.014	0.008	1	Zfp3
0.00245723317256697	-0.00059155304309733	0.005	0.002	1	1700030J22Rik
0.00245794024671324	-0.00547146548667482	0.004	0.003	1	Slc38a1
0.00247948738043512	-0.0141191660902153	0.001	0.004	1	Phf11d
0.00248780965106771	0.00462906868907687	0.01	0.004	1	Zfp759
0.00249120910602463	-0.00704179797310984	0.002	0.005	1	Serpinb5
0.00251483021174104	0.00301124065293259	0.007	0.003	1	Gm14057
0.00252856779877568	-0.00913617218784968	0.004	0.004	1	Bcl2
0.00254677965428995	-0.00449836882798157	0.007	0.004	1	Doc2g
0.00255284307147994	-0.00637996636539778	0.001	0.004	1	Dkk2
0.00256346595333877	0.00754185505006787	0.014	0.007	1	Dynlt1b
0.0025662301389317	0.00356073756060948	0.009	0.004	1	Cdk2
0.00261768363609219	0.000456714951419998	0.004	0.001	1	Hdac9
0.00262231177851033	-0.00876283840079728	0.001	0.005	1	Als2cl
0.00262901447803651	-0.00614822441799313	0	0.003	1	Lgals2
0.00269900208689994	-0.0146235586923433	0.004	0.007	1	Hapln1
0.0027190688597012	0.00285732662916956	0.008	0.003	1	B020018G12Rik
0.00271955230030573	-0.00612364523386443	0.01	0.007	1	AC112688.1
0.00272876611434493	0.00300878694419043	0.009	0.004	1	Aarsd1
0.00274120741859902	-0.00467993740197777	0.001	0.004	1	Epn3
0.00274761102203611	0.000521288983927835	0.013	0.007	1	Nmnat2
0.0027491322819165	-0.00426020175205593	0.005	0.003	1	Gm11602
0.00276771556352312	-0.000870130219231608	0.005	0.003	1	Zfp456
0.00278726458525811	-0.00518819212034067	0	0.003	1	Zeb2
0.002792634285189	0.00218088451731885	0.004	0.001	1	Nfkbid
0.00291068415463289	0.00136863898101767	0.002	0	1	AL691505.1
0.00291068415463347	0.00165337583955659	0.002	0	1	Rps27a-ps2
0.0029133161413943	-0.00207150326418842	0.008	0.004	1	BC021785
0.00294764095892438	-0.00641824669564617	0	0.003	1	Irf8
0.00295929577166197	0.00057437999981508	0.012	0.007	1	Gan
0.00300396215071015	-0.00929518966569775	0.001	0.004	1	Npy
0.0030070255064086	0.00404968165296003	0.009	0.004	1	Gm5812
0.00301589849912043	0.00199555375638414	0.007	0.003	1	Prdm11
0.00304382813539161	-0.00769354085530502	0.005	0.004	1	Garem
0.00306545597951252	-0.0120098962296638	0.003	0.005	1	Sh3bp1
0.0030824879043908	0.0032835393029943	0.005	0.001	1	Htr5b
0.00309226699433276	0.00214743965556722	0.003	0	1	Sp6
0.00311872630161294	-0.00667118431465319	0.003	0.003	1	Mical1
0.00313812126326891	0.0028363126742784	0.003	0.001	1	RP23-262I3.2
0.00314372434253594	0.00227011297458512	0.003	0	1	B3gnt8
0.0031445378528854	-0.00624213870088634	0.001	0.004	1	Ifi204
0.00314553664585999	0.0005614080974587	0.007	0.003	1	Klhdc8a
0.00314878839365218	-0.00964747629131736	0	0.003	1	Cldn18
0.00315878076202072	-0.0104518021764306	0.001	0.004	1	Adamts9
0.00318636416484035	-0.0117068220426881	0.004	0.009	1	Plekhg2
0.00321714473090718	0.00270126738301936	0.003	0	1	Slc24a3
0.00321913619114314	0.00109653231369243	0.008	0.003	1	Zik1
0.00324880388985814	-0.000897591086331388	0.003	0.001	1	Pole2
0.00326205075431234	0.00337389519963923	0.003	0	1	Cap2
0.00328402438943269	-0.000467295633548583	0.012	0.007	1	Spag1
0.00330699233791048	-0.0101990221194101	0.005	0.006	1	Mvb12b
0.00335787033602099	-0.00920467987641982	0.004	0.004	1	AW551984
0.00336054774473475	-0.00371055795212211	0.016	0.011	1	Chst10
0.0033894443190903	0.00335916350207079	0.006	0.002	1	Dnaic2
0.00341336521820825	-0.00370575184278023	0.011	0.008	1	Gm4189
0.00347992626692787	-0.0064080688604398	0.007	0.005	1	Gm15937
0.00349043817869245	-0.000516723381926626	0.008	0.004	1	1700123M08Rik
0.00351775430085838	-0.00965349511760339	0	0.003	1	Avpr1b
0.00352185806638876	0.0091438725176194	0.013	0.006	1	Gm13613
0.00352676288391574	-0.00817945145091688	0.016	0.012	1	Parm1
0.00355693524143797	0.00259554226791533	0.005	0.001	1	Rpl13-ps3
0.00357387269712103	-0.00611788432680853	0.008	0.006	1	Bach2
0.00358339807702282	-0.000282577591360216	0.004	0.002	1	Gm11713
0.00360972150470209	0.00240615023136879	0.003	0.001	1	AC109221.2
0.00361612707677312	0.00273746218663566	0.007	0.003	1	Gm11560
0.00368928848051648	0.00062659487763053	0.007	0.003	1	Ly75
0.00369588931862689	-0.00224412222581356	0.013	0.01	1	Gm12918
0.00369665176417149	0.00452193554151173	0.007	0.002	1	Lrrc6
0.00370157115545807	0.00320774792850642	0.007	0.003	1	Kcnh3
0.00373428428094116	-0.000188950790666419	0.003	0.001	1	Stra6
0.00374782169327208	0.00196236940312566	0.005	0.001	1	Gm8355
0.00382546584217644	0.0010303531283356	0.011	0.006	1	A230065N10Rik
0.00384518457675268	0.00512453230735443	0.007	0.002	1	Gm15743
0.00384727953270599	-0.00204540862428334	0.008	0.005	1	Tcf19
0.00385155377253427	0.00518217540742664	0.003	0.001	1	B3gnt2
0.00386461170984175	-0.00183844720609352	0.009	0.006	1	Trim67
0.00387108449557722	-0.00558637803639298	0.006	0.004	1	Fam83b
0.00387978506559993	-0.000784439965955958	0.003	0.001	1	Lca5l
0.00388290740871289	0.001118674851748	0.007	0.003	1	Agphd1
0.00389273614578485	0.000813173485973443	0.005	0.002	1	Fam228b
0.00390112073647368	-0.0073923465307297	0.007	0.006	1	Trpm3
0.00394320275611908	0.000586210693641474	0.003	0.001	1	Gm26453
0.003956437207546	0.000936613608347045	0.003	0.001	1	Fam129c
0.00398622254709032	-0.00354345647609103	0.006	0.003	1	Garnl3
0.00403466665107135	0.00357591096835216	0.005	0.002	1	Gm14150
0.00403986259790179	-0.000808083010211624	0.011	0.006	1	Gm13594
0.00405033284226091	-0.000519071959919258	0.007	0.004	1	Micalcl
0.00409342571595118	0.00421668363759661	0.005	0.001	1	AC123702.1
0.00412235790792873	-0.00215601937698443	0.005	0.003	1	Gm22107
0.00417335591086764	-0.000965498066386861	0.004	0.002	1	Dennd2c
0.00418100493524356	0.00126713827745683	0.008	0.004	1	Gm9812
0.00418572451374174	-0.00797345966117757	0.013	0.011	1	Thnsl2
0.00419462650129515	-0.00860062078521144	0.002	0.006	1	Ddah2
0.00422882816967659	-0.00699394731685695	0.006	0.005	1	Gm10012
0.00424502760970033	-0.00116373812362906	0.008	0.004	1	Sag
0.00425352828519022	0.000995971379039797	0.007	0.003	1	Pigb.1
0.0043049699600135	0.000571390990175692	0.003	0.001	1	Gm6485
0.00432371315572025	0.00359933421426563	0.003	0.001	1	Fibin
0.00433345601113217	0.00523963358005574	0.007	0.002	1	Rab11fip4
0.00439345078705595	-0.00249169054981348	0.007	0.004	1	Gpam
0.00440336330027663	-0.00233852415678642	0.008	0.005	1	Fam78b
0.00441673747598095	-0.00194892876511907	0.003	0.002	1	Ifit2
0.00442553476183365	-0.0118122302328307	0.011	0.011	1	Prss22
0.00444965137730811	0.00259606303466475	0.006	0.002	1	E030024N20Rik
0.00446395955257679	0.00673832538068554	0.014	0.007	1	5730577I03Rik
0.0044678752058951	0.0010308756982031	0.003	0.001	1	Hist1h2al
0.00448205257174778	-0.00976680370650417	0.009	0.01	1	Adam32
0.00452330859951654	0.00154916374203127	0.005	0.002	1	Gm14176
0.00452358589623338	-0.000552208437583202	0.002	0.001	1	Zfand4
0.00456072480448551	-0.00603547909557009	0.007	0.005	1	Gm12693
0.00456964196623773	0.00168335185903809	0.007	0.003	1	Chaf1a
0.00457924864264884	-0.00917538952412438	0.002	0.003	1	Rpl21-ps6
0.00458554142201388	-0.00558651709417	0.003	0.003	1	Chst15
0.0046296420685788	-0.00826368216666309	0.001	0.004	1	Gjb4
0.00466329064766072	9.54384367285281e-06	0.011	0.006	1	4930524O07Rik
0.00468967106679501	-0.000334839757329694	0.005	0.002	1	Mthfd2l
0.00472551526114577	-0.00367453293556978	0.005	0.003	1	Rapgef3
0.00474497545424065	-0.00593419448913289	0	0.003	1	Coro1a
0.00475539411742789	0.00381496825751228	0.01	0.004	1	Stx19
0.00476607022607525	0.00183253761324262	0.006	0.002	1	Zfp382
0.0047849616220862	0.00118048620869209	0.005	0.002	1	Gm9933
0.00480269242173138	-0.00420364658754025	0	0.002	1	Fkbp10
0.00481796755257972	-0.00965879033227858	0.001	0.004	1	Sytl2
0.00483055897475073	0.00112349807932748	0.006	0.003	1	Fxyd2
0.00486556854328911	0.000732894640570366	0.007	0.003	1	Atp1b2
0.00487295582465524	-0.00815399441269561	0	0.003	1	Lsp1
0.00491179844548842	0.0003493108854201	0.01	0.005	1	4933439K11Rik
0.004927633404387	-0.00288524329243779	0.005	0.003	1	Fgfr2
0.00496089170114091	-0.000878523253829794	0.005	0.003	1	Lor
0.00499840161834143	-0.0104623101679849	0.001	0.003	1	2810055G20Rik
0.00500394686463212	-0.0062469664685309	0	0.002	1	Ctsw
0.00501356629540291	0.00113779574160788	0.012	0.006	1	Gm10244
0.00513380695223143	-0.0113654235672863	0	0.003	1	Slc28a3
0.00513659418448247	0.00106917979480702	0.008	0.003	1	Mars2
0.00514594740168462	-0.0061252381551775	0.009	0.008	1	Epha2
0.00518850404870642	-0.00530691983942909	0.014	0.011	1	1700066B19Rik
0.00520723293882101	-0.00132983312194715	0.005	0.003	1	Atp10d
0.00521682703862708	0.00119724788370677	0.001	0	1	Arhgap19
0.00521682703862856	0.00125847632977527	0.001	0	1	Gm6311
0.00525181039191768	0.00246189477400237	0.004	0.001	1	Msantd1
0.00525388201445127	-0.00722855039440277	0.001	0.004	1	Krt23
0.00528587948063546	0.000797498906565679	0.01	0.005	1	Kif9
0.00537640962089329	-0.000327192824384143	0.012	0.008	1	Zfp874a
0.00538366248928493	-0.00582396317750134	0.001	0.003	1	Trim15
0.005408628271109	-0.0040429692620383	0	0.001	1	Adam19
0.00540862827111021	-0.00442125358810293	0	0.001	1	Gkn1
0.00540862827111087	-0.00186361937835115	0	0.001	1	2310002J15Rik
0.00540862827111139	-0.00265512437144567	0	0.001	1	Sod3
0.00540862827111147	-0.00317000800092484	0	0.001	1	Gngt2
0.00540862827111428	-0.00394800558879729	0	0.001	1	Cygb
0.00540862827111452	-0.00259249224932791	0	0.001	1	Tcf7
0.00540862827111509	-0.428106722123386	0	0.001	1	Ghrl
0.0054086282711155	-0.00531264453500857	0	0.001	1	Gpm6a
0.00540862827111717	-0.00179028152526185	0	0.001	1	Slc9a2
0.00540862827111717	-0.00329453216209054	0	0.001	1	Tacstd2
0.00540862827111756	-0.00278405234014874	0	0.001	1	Adamts2
0.00540862827111829	-0.00478601031567525	0	0.001	1	Tead4
0.0054086282711184	-0.00226666058318033	0	0.001	1	Col6a2
0.00540862827111845	-0.00546682023752505	0	0.001	1	Plxdc2
0.0054086282711185	-0.00200152685742319	0	0.001	1	Myzap
0.00540862827111861	-0.00236633768733165	0	0.001	1	Sptssb
0.00540862827111922	-0.00385360558177778	0	0.001	1	Pdgfd
0.0054086282711193	-0.00487973827731602	0	0.001	1	Nid1
0.00540862827111986	-0.00317658251104127	0	0.001	1	RP23-393I12.2
0.0054086282711202	-0.00437363470882669	0	0.001	1	C1qc
0.00543469449288438	-0.00957000969589763	0.003	0.004	1	Trim5
0.00545845614016811	-0.00964338418637019	0.002	0.005	1	Il34
0.00548535845303995	-0.00695476471709033	0.001	0.003	1	Trim12a
0.00550706764108633	0.00166719568197679	0.006	0.002	1	Cyp4f17
0.00551130475798155	-0.00339034037777057	0.013	0.01	1	Ube2cbp
0.00554531906501916	-0.00137279637349617	0.007	0.004	1	Stard6
0.00558455138623898	0.0013824745597772	0.005	0.002	1	C330011M18Rik
0.00563395481547977	-0.0039648814554131	0.021	0.015	1	Mfsd3
0.00563642587970059	0.00154044327641288	0.004	0.001	1	Gm13786
0.00565605448372334	0.00389193973335669	0.005	0.001	1	Gm21992
0.00571389638570673	0.00217668291867442	0.007	0.003	1	Card14
0.00574989218217272	0.00112718741440958	0.009	0.005	1	Dkk3
0.00579504021294161	0.000231106449891346	0.004	0.001	1	Tmem181c-ps
0.00580298248753778	-0.00475163574006388	0	0.002	1	Aif1
0.00581283734771594	-0.00472211604741318	0	0.003	1	Cyp3a13
0.00581307362532459	0.00257756509482532	0.004	0.001	1	Slco2a1
0.00585144306973006	0.00337591258611286	0.01	0.005	1	AC110232.1
0.00586833549773652	-0.00171949789522041	0.004	0.002	1	AC113955.1
0.0059756166978443	-0.00544122304567013	0.01	0.007	1	Mansc1
0.00598287133427431	-0.00782131364076757	0.001	0.003	1	BC028528
0.00601412659837281	0.00071248232588139	0.01	0.005	1	E130309F12Rik
0.00603252774791047	-0.0106546377325859	0.006	0.008	1	Rab27b
0.00603303907118173	-0.00733969732276304	0.008	0.007	1	Erbb3
0.0060437164347242	-0.000556236215529165	0.006	0.003	1	Lrrc18
0.00605769855631412	0.00124246016174257	0.008	0.004	1	Zranb3
0.00607127639060068	-0.00545845130157322	0	0.002	1	Ebf1.1
0.00609970518398339	-0.00417807505998307	0.004	0.002	1	Spry1
0.00613519887983096	0.0022445591501471	0.006	0.002	1	Il20rb
0.0061475689907991	0.00115860938323201	0.01	0.005	1	Mppe1
0.00619340481091564	0.00661266967002632	0.014	0.007	1	Kcnmb1
0.00625592261087155	-0.00620446102853426	0	0.002	1	Rasgrp3
0.00634466025147705	0.00112549440564735	0.005	0.001	1	Osbp2
0.00636833842045438	-0.0114171026200091	0.005	0.006	1	Ptpn18
0.00637876810723217	-0.00129034901481394	0.01	0.005	1	Shank2
0.00638721417989759	-0.00737752129782814	0.002	0.006	1	Nfe2l3
0.00641154836627256	-0.000891156070091236	0.006	0.003	1	Gm4793
0.00642515582240582	0.00266371604177398	0.006	0.002	1	Tnfrsf4
0.00650373577116138	-0.00815654272496958	0.006	0.005	1	Homer3
0.00652362973996664	-0.00954552914331539	0.001	0.003	1	Mecom
0.00653456278401268	-0.00356674221113292	0.004	0.002	1	Catsperd
0.00657921013190691	-0.00693286820388591	0.005	0.004	1	Gm16259
0.00671108712412725	-0.00927916553326639	0.002	0.005	1	Piezo1
0.00677535311875509	0.0039238389187057	0.02	0.012	1	Cmss1
0.00678002903522033	-0.010293705540356	0.003	0.004	1	Dlk1
0.00681203140299186	-0.00618007392139683	0	0.003	1	Col6a1
0.00691972132470937	-0.00158869380313516	0.003	0.001	1	Hist1h2bj
0.00700117627129446	0.00323309689265734	0.004	0.001	1	Gm13092
0.00701365545111161	-0.00044599380020555	0.005	0.002	1	Nlrc5
0.00702029827000909	-0.00179211245938562	0.005	0.003	1	Mmp23
0.00702694625441997	0.000801204322839424	0.005	0.002	1	Vsig10l
0.00702701180160162	-0.00085321595364486	0.013	0.008	1	Samd15
0.00703277940183018	0.00223949614870777	0.009	0.004	1	Knstrn
0.00712161421511312	0.00148706827582662	0.004	0.001	1	Mybl2
0.00718659941683026	-0.0126680100757711	0.004	0.005	1	Slc39a8
0.00729904396753935	0.00025588227269949	0.012	0.007	1	Ust
0.00736884086770762	0.00181454354871132	0.004	0.001	1	Tmem88
0.00743360562862884	0.00249261211133597	0.003	0.001	1	BC055324
0.00745409171858126	-0.000165551875446188	0.005	0.002	1	Gm14227
0.00748144814542826	0.00341283165416651	0.005	0.002	1	AC129605.1
0.0075178892903163	-0.000810789350804433	0.006	0.003	1	Glb1l
0.00752463306136601	0.00328685547583909	0.004	0.001	1	Gm14270
0.00755537953795044	-0.0036358318369774	0.006	0.004	1	Ccdc17
0.00756605886331538	-0.00942653228726793	0.017	0.015	1	Efcab10
0.00759806544178785	0.00391359463298091	0.007	0.002	1	Zfp786
0.00761374161436306	-0.000291421579133102	0.007	0.003	1	Gm15445
0.00776045378713439	0.00105491173200187	0.008	0.003	1	Ccsap
0.00782553303289418	0.000748311946629118	0.005	0.002	1	Hist1h3a
0.00786768129856576	0.00195910173697826	0.005	0.002	1	Fam46b
0.00791214043925823	-0.0144929644908373	0.003	0.005	1	Sfrp5
0.00795480324523728	-0.00621379105472928	0.005	0.004	1	AL627184.1
0.00807810190405681	-0.00275049987875591	0.006	0.004	1	Ccdc39
0.00810029415729726	-0.0069910044004783	0	0.003	1	Trpm6
0.00811832778085925	0.00166158551351982	0.005	0.002	1	A930033H14Rik
0.00820014844858813	-0.000383304157590197	0.009	0.006	1	5730435O14Rik
0.00820831297682801	-0.00138860175376522	0.018	0.013	1	Slc41a3
0.00821515305709622	-0.00206187613806291	0.004	0.002	1	Cpne2
0.00824642472093418	0.000614515614588088	0.008	0.004	1	Ccdc113
0.00831477925459847	0.000933523149667425	0.003	0.001	1	1700019G17Rik
0.0083462513836087	0.00299712720467316	0.003	0	1	Gm10617
0.00838582795550652	0.00318649794761096	0.005	0.001	1	AC163108.1
0.00844645243375852	-0.00107326869618102	0.009	0.005	1	Map1a
0.00847481611391346	0.00226918166535544	0.003	0	1	Capn12
0.0085284784769547	0.00203973396302714	0.004	0.001	1	Slc29a2
0.00854666600749119	-0.00878023741975113	0.001	0.005	1	Pacsin3
0.00859927143263446	0.00186345093623655	0.003	0	1	Lpar2
0.00862647166843813	0.00285213841239595	0.003	0	1	Gm8251
0.00867750234325945	-0.00843356132187775	0.009	0.009	1	Tmem45b
0.008736323226935	-0.00725714696301154	0.004	0.005	1	Pttg1
0.00892955181196372	-0.00798143908761998	0.001	0.004	1	Fgfrl1
0.00895000282841966	0.00129291594326141	0.005	0.002	1	Gm13570
0.00899808528889222	-0.00254707265812074	0.004	0.002	1	Greb1l
0.00906597328549902	-0.00604389776158889	0.005	0.004	1	Ddx11
0.00914924465866197	0.0021555663123186	0.01	0.005	1	Tgfa
0.00915185287345868	0.00334626518297356	0.007	0.003	1	Aldh1b1
0.00916605408164692	0.0031079376614698	0.003	0.001	1	Sema4g
0.0091811304452561	-0.00787883337103342	0.001	0.003	1	Flrt3
0.00925020667572033	-0.00588451383402801	0	0.002	1	Gpx8
0.00930767859860625	-0.00914832377462578	0.003	0.005	1	Tgfbr2
0.0093391328054413	0.00372802739710504	0.004	0.001	1	Casp1
0.00939366070459176	0.00110219112957378	0.001	0	1	Kif11
0.0093936607045928	0.00141454313822842	0.001	0	1	2310050B05Rik
0.00939773787699951	-0.00401807310797185	0	0.002	1	Efna4
0.00948748262380775	0.00408344466241007	0.005	0.002	1	Soat2
0.00951712507574937	-0.00121637507303306	0.006	0.003	1	Gm7278
0.009533195093128	0.000414282715709605	0.018	0.012	1	AC147047.1
0.00953495588345728	0.00169841766105213	0.003	0.001	1	Col14a1
0.00953953779945844	0.00078958844447107	0.004	0.001	1	Zfp455
0.00962912723587369	-0.00709102306471034	0.001	0.004	1	Angptl4
0.0096498239404737	-0.00383956231193073	0	0.002	1	Gata4
0.00976038739758881	0.00170606071591998	0.005	0.002	1	Gm5294
0.0100265516568695	-0.00392854862648412	0.01	0.007	1	Rnd2
0.0100301384106964	0.000134445573062584	0.002	0.001	1	1700028K03Rik
0.0100414399411191	0.00135860716640357	0.012	0.007	1	5430402O13Rik
0.010050148977384	-0.00728815780436891	0.001	0.002	1	Col5a1
0.0101175362423996	0.00163249706194146	0.003	0.001	1	Ccdc146
0.010144177719833	-0.00487711168410437	0	0.002	1	Lum
0.0101969693192001	-0.00811162040566604	0.001	0.003	1	2610305D13Rik
0.0102423061485238	0.00466693993724444	0.005	0.002	1	Nudt15
0.010254773492103	-0.00419300980372407	0.003	0.002	1	Gm13830
0.0102859154623299	0.00241618967402035	0.006	0.002	1	Gm10069
0.010287585372514	-0.0035363035230845	0.009	0.006	1	Calhm2
0.0102952268726543	-0.00418416907463796	0.013	0.009	1	Igdcc4
0.0102959603554944	-0.00256694838130915	0.001	0.003	1	Cdh13
0.0103406406634182	-0.000479744847582161	0.006	0.003	1	Gm3571
0.0103548867954881	-0.00726102104351143	0.009	0.01	1	Mmp15
0.0104056758025387	-0.00365881710601836	0.002	0.001	1	Itgb2
0.0104499653942783	0.000447190781601309	0.004	0.001	1	Tax1bp3
0.0104563082173667	-0.00514707648871918	0	0.003	1	Aim2
0.0105038620195716	-0.00359989200309647	0.021	0.016	1	Trim9
0.0105767706614114	-0.00926661086051898	0.001	0.003	1	Gpr153
0.0105976624288935	-0.00278393933779786	0.009	0.006	1	Pqlc3
0.0106248607443417	-0.00500408639548029	0.007	0.006	1	4930529M08Rik
0.0107257649174088	-0.00412199578546076	0.005	0.004	1	Fam89b
0.010766615900365	-0.00737067767294085	0	0.002	1	Cd37
0.0111161171402315	-0.00680326648254511	0.002	0.004	1	Itprip
0.0112125376225654	0.00156680856803616	0.004	0.001	1	Cend1
0.0112843285608344	0.00069992992773972	0.009	0.005	1	RP23-263M10.13
0.0113717387820485	-0.0064585033527535	0.006	0.006	1	2610528J11Rik
0.0113739115670482	-0.00402336165967712	0.005	0.004	1	Sema3f
0.0114172324630863	0.00447053794836917	0.007	0.003	1	Dhtkd1
0.0114971801564534	-0.00633748111443245	0.011	0.009	1	Fkbp7
0.0116004290657296	0.00152945574072683	0.003	0.001	1	9230110C19Rik
0.0116273569895436	-0.000335180612486748	0.005	0.003	1	Pm20d2
0.0116427813356397	-0.00243583013802594	0.008	0.005	1	Olfml2b
0.011645061654485	-0.00276913525136098	0.006	0.004	1	AL732557.1
0.0117882606541018	-0.00268332834169972	0	0.002	1	Ptpre
0.0118731078493499	-0.00149702238861222	0.006	0.003	1	Gm12251
0.0118914340504617	-0.0024891610479217	0	0.002	1	Gabrp
0.0119183826361965	-0.00647808912933413	0.01	0.008	1	Dnajb3
0.0120746699051608	-0.00451487922802739	0.003	0.003	1	Cacna1h
0.0121409360106219	0.000810261170774029	0.006	0.003	1	Skida1
0.0121478277067941	0.000283122544698581	0.005	0.002	1	AC163666.1
0.012177474518209	-0.00108677971316903	0.005	0.003	1	Wbscr25
0.0123038423430378	-0.00238702996564223	0.008	0.005	1	BC028471
0.0123751358261466	0.00267127023595588	0.009	0.005	1	Tma7-ps
0.0124697736762111	-0.00600587801979797	0.004	0.003	1	Rbm24
0.0125374509280316	-0.000919186772159221	0.008	0.004	1	AC121264.1
0.0125718122328949	0.00262753256685684	0.003	0.001	1	AC087541.2
0.0125764340357641	0.00140033474960303	0.003	0.001	1	Gm20517
0.0126238141059948	-0.00518569868989705	0	0.002	1	Homer2
0.0128027900004163	0.00251323926697832	0.002	0	1	Gm11696
0.0128376212670724	0.000224939320184404	0.007	0.004	1	Ttc23
0.0128749475629566	0.00240393175360309	0.003	0.001	1	Chrm3
0.0130134534374909	-0.00394150265100373	0.013	0.01	1	Dpf3
0.0130207156682404	-0.00114909414042645	0.012	0.008	1	RP24-286J21.4
0.0130212410946284	0.0032036598437691	0.004	0.001	1	1810062O18Rik
0.013030369543715	-0.00466735498671414	0.005	0.003	1	Tekt2
0.0131341276747636	-0.002756080067353	0	0.002	1	Fut2
0.0131761461858027	3.00131322450766e-05	0.009	0.005	1	E2f2
0.013199886698524	-0.00681583864141776	0.01	0.008	1	Tph2
0.0132394651474014	0.00178506423265354	0.003	0.001	1	Cox4i2
0.0133597445638525	-0.00553757827130945	0.007	0.005	1	Hcst
0.0133724600184029	-0.0048963013576578	0.005	0.003	1	Ttc12
0.0134453679341029	-0.00235750765905518	0	0.002	1	Igsf23
0.0134669386669902	0.00332244076403179	0.019	0.012	1	Disc1
0.0135625582611621	0.00160060319774792	0.004	0.001	1	Gm216
0.0135864176423368	0.00281340977503551	0.004	0.001	1	Gm13528
0.0136331089676607	0.000145600161432914	0.006	0.003	1	Poc1a
0.0137052539725294	0.00339995120918059	0.004	0.001	1	Psme2b-ps
0.0137900318218425	0.00107426257220641	0.003	0.001	1	Bmp3
0.0138297514007525	0.000858439470574762	0.006	0.003	1	Sbsn
0.0138733107869286	0.00323267818915939	0.012	0.006	1	4930597O21Rik
0.0139122992693319	-0.00311280279390422	0	0.001	1	Lynx1
0.0139122992693323	-0.00387580140143303	0	0.001	1	Sstr2
0.0139122992693343	-0.00207482843183472	0	0.001	1	Eltd1
0.0139122992693353	-0.00192363354392525	0	0.001	1	1700011H14Rik
0.0139122992693379	-0.0021809640881759	0	0.001	1	Aqp12
0.013912299269339	-0.00132074071813018	0	0.001	1	Rarb
0.0139122992693392	-0.00382914203711571	0	0.001	1	Ly6d
0.0139122992693398	-0.00427771141944693	0	0.001	1	Kcnk5
0.0139122992693404	-0.00577202883765411	0	0.001	1	Cabp2
0.013912299269341	-0.00806889055293854	0	0.001	1	Pou6f2
0.0139122992693421	-0.00138135889993794	0	0.001	1	St8sia4
0.0139122992693423	-0.00634465210951173	0	0.001	1	Pf4
0.0139122992693438	-0.00255494628433124	0	0.001	1	Gm16136
0.0139122992693441	-0.00144597442020949	0	0.001	1	Ccdc102a
0.0139122992693465	-0.00611193365734793	0	0.001	1	Luzp2
0.0139122992693466	-0.00172618450004897	0	0.001	1	Selplg
0.0139122992693468	-0.00118105052677582	0	0.001	1	Calcrl
0.0139122992693469	-0.0013140276941725	0	0.001	1	Sdpr
0.0139122992693479	-0.00440861597339567	0	0.001	1	Dpp10
0.0139122992693493	-0.00250333781701098	0	0.001	1	Sardh
0.0139122992693537	-0.00331733252989972	0	0.001	1	Vav1
0.0139122992693542	-0.00166496948292014	0	0.001	1	Gjc1
0.0139122992693544	-0.00377688021059182	0	0.001	1	Grap
0.0139122992693556	-0.00186319889293508	0	0.001	1	Cwh43
0.0139122992693584	-0.00284177790772094	0	0.001	1	Fcgr2b
0.0139122992693594	-0.0029067924532103	0	0.001	1	Adam28
0.0139122992693598	-0.00080426738883587	0	0.001	1	Nr5a2
0.0139122992693602	-0.00447806471191848	0	0.001	1	Igsf21
0.0139122992693647	-0.00173502285140593	0	0.001	1	Matn4
0.0139122992693656	-0.00200316687937741	0	0.001	1	Tlr1
0.0139122992693656	-0.00598466240226893	0	0.001	1	Efcc1
0.0139122992693658	-0.00282600857457222	0	0.001	1	Evi2a
0.0139122992693676	-0.00274623388983127	0	0.001	1	Gsta1
0.0139122992693697	-0.00503182342058109	0	0.001	1	Tnfrsf13c
0.0139122992693767	-0.00227456992777823	0	0.001	1	Kcne4
0.0139275048140808	0.00020231409352017	0.008	0.004	1	Myl6b
0.0139746716958239	0.00246965019594656	0.004	0.001	1	Gm15821
0.014075914414016	-0.000668509078858703	0.002	0.001	1	Gm9990
0.0141583760211279	-0.00656854095830841	0	0.002	1	Myct1
0.0143002169911664	-0.00137354557724381	0.003	0.001	1	Gm13572
0.0144359224127659	-0.0039814305019518	0.012	0.008	1	4930563E22Rik
0.0144579840667929	-0.000124566944473556	0.007	0.004	1	Slc16a13
0.0145507246831913	-0.00667530381126832	0.002	0.003	1	Tcea3
0.0145900454212804	-0.0103521999601711	0.005	0.005	1	Fabp4
0.0149668527558373	-0.00303812589752722	0.005	0.003	1	4732415M23Rik
0.0150118570524832	0.00632371057451404	0.011	0.006	1	Lzts3
0.0150670744775024	0.00421634008705013	0.007	0.003	1	Slc6a12
0.0151293858259139	0.00308958312136037	0.003	0.001	1	Ccdc96
0.0151457034507572	0.000294680493766125	0.006	0.003	1	Gm4799
0.0152025085474041	-0.00220886285857002	0.003	0.001	1	Clspn
0.0155131309382501	3.39726450876913e-05	0.002	0.001	1	Gm15892
0.0155746271302673	-0.00896492443854227	0.009	0.008	1	D630023F18Rik
0.0156176582441713	0.000378974979136302	0.003	0.001	1	Gm12366
0.0156714147640206	0.00162527510846144	0.002	0	1	Gm9982
0.0158268617978436	0.00340547709864369	0.01	0.005	1	Cyb5r2
0.0158763325853732	-0.000731106967782191	0.006	0.003	1	9630013D21Rik
0.016118671388837	-0.007492010587918	0	0.002	1	AI662270
0.0161483507619045	-0.00888455711066693	0.001	0.002	1	Col5a3
0.0161853596577288	-0.00496172470236254	0.003	0.002	1	Lrrk2
0.0162466149759303	-0.00453483919653955	0.009	0.007	1	Gm527
0.0164436940907368	-0.00896425811647957	0.003	0.006	1	Apob
0.0165430593425029	0.0010183483722893	0.008	0.005	1	Tigd5
0.0165940071894995	-0.000811899383683479	0.006	0.003	1	mt-Tv
0.0166074571673826	0.00105667270733036	0.01	0.006	1	A830073O21Rik
0.0166421212078287	-0.0060531488844216	0	0.002	1	Arhgef38
0.0166423225091969	0.00158198142256904	0.003	0.001	1	Sidt1
0.0168589184071704	-0.0096097743329918	0.015	0.014	1	C630043F03Rik
0.0168594270458515	-0.00125056263779109	0.015	0.01	1	Oacyl
0.0168661214796466	-0.00183120637238886	0.008	0.005	1	Prr22
0.0169250707655915	-0.00419211418629554	0.004	0.003	1	Rassf5
0.0170152329832991	0.000894253851417708	0.001	0	1	AL646002.1
0.0170152329833145	0.0012446024190975	0.001	0	1	Gm15197
0.0170152329833191	0.000945179457263003	0.001	0	1	Prss32
0.0170152329833223	0.000842979324892761	0.001	0	1	Slc1a2
0.0170152329833252	0.00167784363998404	0.001	0	1	Clec4a1
0.0171074938695329	-0.00747869984554981	0.012	0.01	1	Bik
0.0171497868338883	-0.00247736876873828	0.013	0.008	1	AC119846.1
0.017164214365882	-0.00284930212486299	0.002	0.001	1	AC115880.1
0.0172342771392878	0.000287248127551025	0.006	0.003	1	Rinl
0.0172482338180576	-0.000108681326939315	0.004	0.002	1	Ulk4
0.0172659589546746	-0.00225398958988058	0.01	0.007	1	Tyw3
0.0174779035548373	0.000560314823180406	0.004	0.001	1	Gm5428
0.0175141873245106	0.00123041460749866	0.004	0.001	1	Rps6-ps3
0.0175406543945894	0.000976895762705771	0.005	0.002	1	Rapgef5
0.0176181678468455	0.00188302654775559	0.007	0.003	1	Gm16378
0.0177643994660026	-0.00233949654642724	0.007	0.004	1	Gm2531
0.0178270596189034	-0.00344481959240934	0.011	0.008	1	Cpb2
0.0178978848492776	-0.00720590924915134	0.002	0.004	1	Sema7a
0.0179512858510203	-0.00224631426498648	0	0.002	1	Gm5908
0.0179678219905615	-0.00159712944834247	0.002	0.001	1	D430019H16Rik
0.0181321700371007	-0.00224766383725974	0.007	0.004	1	Gm14488
0.0182526855038507	0.0013297086119096	0.011	0.006	1	Fam154b
0.0183598737210869	-0.00102322460479092	0.007	0.004	1	Ankrd35
0.0183713297220715	-0.000588576929304704	0.003	0.001	1	Scube2
0.0185295331626511	0.000381568093860649	0.004	0.001	1	5330430P22Rik
0.0186673523990593	0.00525988874941077	0.007	0.003	1	Cdc45
0.0189149492371886	-0.00833900617031477	0.001	0.003	1	Tfpi
0.0189253083512086	0.0029736023493699	0.006	0.002	1	Zfp963
0.0191144463330279	0.00072830065035922	0.002	0	1	Galm
0.0191955606493283	-0.00851010989229807	0	0.002	1	Ppfia2
0.0191978109042059	-0.0023744942241356	0.005	0.003	1	Fosl1
0.0192645109107565	-0.00617304056670748	0.003	0.003	1	Paqr4
0.0193772434748511	-0.00481801370642575	0.001	0.004	1	Rai14
0.0193898984458598	-0.00768427566653353	0.001	0.004	1	Cd93
0.0194014723520709	-0.00812571672445847	0.008	0.008	1	Sv2b
0.0194352153112705	-0.000550573710868205	0.004	0.001	1	Zfp960
0.0194540708267735	0.001050176552575	0.004	0.001	1	Gm14207
0.0196950584962241	0.00436516808269554	0.004	0.001	1	Gm5776
0.0199641801057923	0.000434763233392193	0.006	0.003	1	Zbtb3
0.0200648795032933	0.00265026743652461	0.009	0.004	1	Gfra4
0.0201550152409096	7.36192801776272e-05	0.004	0.002	1	Cyp46a1
0.0202648180428183	-0.00543159161933605	0.004	0.004	1	A130066N16Rik
0.0204173701083932	-0.00900116203540397	0.002	0.004	1	AA986860
0.0204261145003195	-0.0012049893143597	0.004	0.002	1	Col25a1
0.0204376491187993	-0.00644836033667625	0	0.002	1	Iglc2
0.0204651113511163	-0.00618977307836261	0.001	0.003	1	Tmc5
0.0204883417913528	0.00111681813765366	0.003	0.001	1	Chst8
0.0205825520557894	0.000315928843918698	0.006	0.003	1	Gm3558
0.020647181847202	-0.00150495934043058	0.004	0.002	1	Kif21b
0.0208003716684874	-0.00363526949907172	0.001	0.003	1	9130008F23Rik
0.02082946715758	0.000625218147776934	0.003	0.001	1	Gm26316
0.0210544657225458	-0.00231728468843494	0.005	0.004	1	Pdzrn3
0.0210573241693596	-0.00846680876548913	0	0.002	1	S1pr1
0.0211440371061473	-0.00354035553739192	0.012	0.008	1	Gm15860
0.0211938302804994	0.00182338600576031	0.002	0	1	Plin5
0.0212407603168622	-0.00281455604544745	0.008	0.006	1	Gm16391
0.0212698500994092	-0.00231159334683366	0.005	0.003	1	Fam124a
0.0213580586407262	0.000536249112929209	0.005	0.003	1	Hebp1
0.021377674799133	-0.00694792606187749	0.001	0.003	1	Top2a
0.0216494207932421	-0.00770730838870194	0.009	0.008	1	Tmem154
0.0216718297334723	-0.00342786978356168	0	0.002	1	Postn
0.0217467373579753	-0.00279978738438543	0.008	0.005	1	Med18
0.0217861959377307	0.00356715133627068	0.004	0.002	1	1700055D18Rik
0.0222770713369063	-0.00702647355199185	0	0.001	1	Il7r
0.0223512012702345	-0.00389823947789373	0.006	0.004	1	Lrdd
0.0224134013959671	-0.00395319468258149	0	0.002	1	Dab2
0.0224823507213944	0.00101317074789716	0.007	0.004	1	Acsbg1
0.0225390902047635	0.00203567729222321	0.005	0.002	1	Gm15799
0.0225434394162955	-0.0140549799930221	0.01	0.008	1	Cxcl10
0.0227846074182703	0.00222024321644751	0.013	0.008	1	Rdh1
0.0229085062438214	-0.00776807278262187	0.005	0.005	1	Plekhh2
0.0230842531457617	-0.00595642937484046	0.001	0.002	1	Ptprcap
0.0232857014051143	-0.00123385413271465	0.002	0.001	1	Sept4
0.0233588542206003	-0.00560898229228571	0.001	0.004	1	Mdfi
0.0233922167271004	0.00469216465027272	0.006	0.002	1	4930405A21Rik
0.023449414269755	0.00149892271923568	0.004	0.001	1	Gm15918
0.0237060284602529	-0.00489574984310987	0.004	0.004	1	Ypel1
0.0237674936935678	-0.00750735965844417	0.002	0.002	1	Gm22412
0.0237738302698171	-0.00866179083936442	0.001	0.003	1	Ntn4
0.0239047223271488	8.34544834972329e-05	0.005	0.003	1	Mettl20
0.0239144432276741	-0.00431189145586749	0.002	0.002	1	Rbfox3
0.0239975389307399	-0.00257430119960323	0.004	0.002	1	Mms22l
0.0240252196997525	0.00142502476616898	0.003	0.001	1	Gm6548
0.0241660870058765	-0.00233481369335767	0.005	0.003	1	Clcn2
0.024226300017362	-0.00669788299161987	0	0.001	1	AF251705
0.0246971699457628	-0.00103476712563467	0.004	0.002	1	Gm14261
0.0247232134460546	0.00161237654587411	0.007	0.003	1	Cdh7
0.0248133049247437	-0.000438646118903026	0.006	0.003	1	Tnip3
0.0250176523787554	0.00166969881745215	0.013	0.008	1	Gm15492
0.0252069699793039	-0.00464389592283422	0.009	0.007	1	Apol9a
0.0252555533793306	-0.00551884846839141	0	0.002	1	Olr1
0.0252867911488513	-0.00565802382618518	0.008	0.007	1	Tfcp2l1
0.0253317629252223	0.00209401898570919	0.005	0.002	1	Kdm8
0.0256047163734007	-0.00310202511605134	0.004	0.003	1	Pbld1
0.0256855120730657	-0.0051723980537686	0.004	0.003	1	Ntm
0.0257704756638289	0.000412726553706839	0.006	0.003	1	Sh3bp2
0.0258511816725191	-0.00295169069701796	0.007	0.005	1	Jakmip2
0.0258893581890881	-4.14924208444883e-05	0.005	0.003	1	Rps16-ps2
0.0259144605496035	0.00229270972421712	0.008	0.004	1	Gm872
0.0259470495855835	-0.000350197025742941	0.003	0.002	1	4930526A20Rik
0.026166105050308	-0.00216713194999125	0	0.002	1	Pld2
0.026241153186051	-0.00257318335294115	0.011	0.008	1	Ccne1
0.0262782168931781	0.00180235073028056	0.008	0.004	1	Gm15415
0.0268517012354197	0.000793063297277562	0.01	0.006	1	RP23-206J9.5
0.0269914700102639	-0.00450786320407832	0.001	0.003	1	Ctxn2
0.0270429092257873	-0.00144573902401696	0.004	0.002	1	Mcam
0.0272665417171213	-0.000291903537414083	0.01	0.006	1	Paqr9
0.0274092350232673	-0.00125776198064736	0.011	0.007	1	Slc44a2
0.0274250768115623	0.000238644839533195	0.007	0.004	1	Gm5436
0.027464258373028	0.00216118975600711	0.008	0.004	1	Gm20634
0.027625341943185	-0.00311078122886217	0	0.002	1	Mcpt2
0.0276646682941773	0.00176669251641252	0.003	0.001	1	Dok7
0.0282878934202698	-0.00345559736374897	0	0.002	1	Slc11a1
0.0283481143407026	0.00400375130645823	0.005	0.002	1	AC109197.1
0.0283766384033396	0.00247039777310594	0.007	0.003	1	Metrn
0.0283789436480936	0.00140016163182164	0.005	0.002	1	Slco1a1
0.0285376992231381	0.00139631469140346	0.002	0.001	1	B430010I23Rik
0.028559731051126	-0.00331896529637647	0.001	0.003	1	Cxcr4
0.0286596031111541	0.0017866996909472	0.005	0.002	1	AK157302
0.0287810548480812	-0.00528267429703822	0.001	0.003	1	Syt8
0.0289509596283017	0.00408452316028222	0.004	0.002	1	Pde9a
0.0292061190719364	-0.00519341636756705	0.007	0.006	1	AC115928.1
0.0294762028801727	-0.00587898574344583	0.006	0.005	1	1700016P03Rik
0.0294903421969121	0.00393592676080959	0.009	0.004	1	Srsf12
0.0295575006896026	0.00283906697420992	0.005	0.002	1	Gm5915
0.0296916719762829	-0.00643447491494276	0.003	0.003	1	Gipc2
0.030087330515406	0.00123712308100458	0.003	0.001	1	2210011C24Rik
0.030144710168725	0.00172410836500521	0.004	0.002	1	Gm19031
0.0301774836393333	0.00122428284321953	0.003	0.001	1	A330040F15Rik
0.0303147191102676	-0.00101627232098685	0.005	0.003	1	Wnt9a
0.0304659329918049	-0.00523447307279208	0.003	0.003	1	Gm6531
0.0304863703370555	-0.00714550942967319	0.007	0.008	1	Ifi27l2b
0.0306016271289454	0.00118505158628152	0.005	0.002	1	Zfp41
0.0308695128719378	-2.03751619609581e-05	0.005	0.003	1	Cyp39a1
0.0310628078366671	0.000785195282983802	0.001	0	1	Slc2a3
0.031062807836668	0.000961478122199758	0.001	0	1	Kcnj15
0.0310628078367071	0.000623618366007448	0.001	0	1	Elavl2
0.0310628078367145	0.00062010200421375	0.001	0	1	Mndal
0.0310628078367306	0.000938733821405557	0.001	0	1	Sgol2
0.0310628078367388	0.000896324795318102	0.001	0	1	Gltscr1
0.0310628078367391	0.000477557170400108	0.001	0	1	Antxr1
0.0310743946613545	-0.000493224882317798	0.003	0.002	1	Gm12481
0.0313321423072953	-0.00633524491629548	0.005	0.004	1	2610035D17Rik
0.0314215249729756	-0.00100501215564873	0.004	0.002	1	Lck
0.0314754140905718	0.00340258028819046	0.01	0.005	1	Lix1
0.0314887469134946	0.00161263119243983	0.002	0	1	Dgkb
0.0314909385020669	-0.0017184804280172	0.009	0.006	1	Pla2g2c
0.0317728931331736	-0.00952884070294257	0.003	0.005	1	Spns2
0.0317755289050435	0.000782130952179797	0.01	0.006	1	A930019D19Rik
0.0320682507737145	0.00199034120049052	0.009	0.005	1	Gm14284
0.0320777954375213	0.00131922160630553	0.011	0.007	1	Zfp418
0.0321044840888125	0.000247529168449446	0.005	0.002	1	Gpr97
0.0321445262723835	-0.00101062078966571	0.01	0.006	1	Bbs12
0.032239749178944	-0.00709162705310659	0.001	0.003	1	Laptm5
0.0324296545482513	1.61724752708939e-05	0.005	0.002	1	Gm12060
0.0324683392176605	0.00126662194580576	0.019	0.013	1	Dus4l
0.0324723965603902	-0.000365247897439792	0.006	0.004	1	Klhl23
0.0326363839295654	-0.00609492905136366	0.004	0.005	1	Plscr2
0.0328509364045149	-0.00475069445171591	0.003	0.003	1	Tstd1
0.0328592711953749	0.00202142094125608	0.003	0.001	1	Tex38
0.0332894278363107	-0.00185150219047239	0.001	0	1	Bcl6b
0.0333955339618082	-0.00684979187291378	0.001	0.003	1	Cmtm3
0.0335584843141158	-0.000242729097395675	0.002	0.001	1	Fgf11
0.0337955603369559	0.00203996730607953	0.011	0.007	1	Syt12
0.0338252051180462	-0.00405652307250153	0.001	0.003	1	Ggt1
0.033864887204561	0.000139362592155406	0.001	0	1	Iglon5
0.0339944510763464	0.00236319292785544	0.002	0	1	Cilp
0.0340130501422033	-0.0031500489691732	0.003	0.002	1	Slc12a8
0.0341666789191993	-0.00522455766598841	0.002	0.004	1	Fhl3
0.0341884855168168	-0.00879023090457932	0.002	0.004	1	Sema5a
0.034547704987766	0.00267816764792699	0.004	0.001	1	Gcnt3
0.0346427283285568	0.00120592519465079	0.002	0	1	Nkain3
0.0347259882162496	-0.00563556598399461	0.001	0.002	1	Fst
0.035084364022498	-0.00717352754409214	0.004	0.004	1	Gm13340
0.035562323348466	-0.00545219316665593	0.007	0.006	1	Cth
0.0357963090626007	-0.00558516312094052	0.006	0.005	1	Gm13261
0.0358023503538291	-0.000776776742349748	0.009	0.006	1	Scn2b
0.0358834204136068	0.00337067107008651	0.009	0.005	1	4930524J08Rik
0.0360208574226638	0.000456060133431004	0.011	0.007	1	4933406P04Rik
0.036214213424075	0.00117668264133234	0.004	0.002	1	Vaultrc5
0.0362235409676616	-0.00712282623637385	0.001	0.002	1	Itga1
0.0362947634089239	0.00216775046119956	0.003	0.001	1	Gm1840
0.0363332094845501	5.13668770636823e-05	0.002	0.001	1	Trim6
0.0363768085591157	0.00561242667382705	0.006	0.003	1	Tac1
0.0364453011514028	-0.000761120546794501	0	0.001	1	Phlda2
0.0364453011514099	-0.00317872018419372	0	0.001	1	Ugt8a
0.0364453011514144	-0.00200340447195747	0	0.001	1	Mmp11
0.0364453011514156	-0.00150541060710249	0	0.001	1	Impa2
0.036445301151423	-0.00210457761458878	0	0.001	1	Casp12
0.0364453011514242	-0.00115914620640505	0	0.001	1	Rftn2
0.0364453011514242	-0.00124047257411808	0	0.001	1	Slc34a2
0.0364453011514242	-0.00151432903199255	0	0.001	1	Ltc4s
0.0364453011514253	-0.00361880262561005	0	0.001	1	Fstl5
0.0364453011514259	-0.00227633764819289	0	0.001	1	Grrp1
0.0364453011514267	-0.00104448408905808	0	0.001	1	Gpr126
0.0364453011514267	-0.0011446612588089	0	0.001	1	Nkain1
0.0364453011514267	-0.00237459788216367	0	0.001	1	Sprr2a3
0.0364453011514345	-0.00118411485414445	0	0.001	1	Nkx2-3
0.0364453011514345	-0.00339848693600901	0	0.001	1	Cyp1a1
0.0364453011514418	-0.00137548842281495	0	0.001	1	AC136008.1
0.036445301151443	-0.000909362375585114	0	0.001	1	Pcsk5
0.0364453011514504	-0.000343362892794648	0	0.001	1	AC108401.1
0.0364453011514533	-0.000864470212498872	0	0.001	1	Tinag
0.0364453011514551	-0.00111802287160748	0	0.001	1	Umod
0.0364453011514577	-0.00266674664709306	0	0.001	1	Smpdl3b
0.0364453011514661	-0.00275459176417275	0	0.001	1	Igfbpl1
0.0364453011514672	-0.000799888374651111	0	0.001	1	Myo7a
0.0364453011514696	-0.00401643552703637	0	0.001	1	Csf1r
0.0364453011514706	-0.00137302088950594	0	0.001	1	Shisa6
0.0364453011514742	-0.0049290953387491	0	0.001	1	Gm15051
0.0364453011514747	-0.00274244373755417	0	0.001	1	Ms4a1
0.0364453011514753	-0.00134823977399573	0	0.001	1	Lrrc26
0.0364453011514758	-0.000588063736749819	0	0.001	1	Nfatc4
0.0364453011514765	-0.0018448955728733	0	0.001	1	Pi15
0.0364453011514808	-0.00201115745537579	0	0.001	1	Thbs2
0.0364453011514813	-0.00178040543460695	0	0.001	1	Trem2
0.036445301151482	-0.00124527858569349	0	0.001	1	Gp49a
0.0364453011514853	-0.00248081390457035	0	0.001	1	Sox21
0.0364453011514859	-0.00384136743512818	0	0.001	1	Pde1a
0.0364453011514896	-0.000952984125647944	0	0.001	1	Ifitm10
0.0364453011514966	-0.00178553498502712	0	0.001	1	Tmem150b
0.0364453011515024	-0.00138001322933919	0	0.001	1	Pdgfc
0.0364453011515072	-0.00258808428852826	0	0.001	1	Heyl
0.036445301151516	-0.00104810144775237	0	0.001	1	Pdgfra
0.03644530115152	-0.00384155945856824	0	0.001	1	Des
0.0366261617369498	0.00198109781517971	0.003	0.001	1	RP23-269P8.1
0.0366922500390627	-0.000156892901928289	0.003	0.002	1	Caps2
0.0368039214464215	0.000939099766590366	0.007	0.004	1	F2
0.0369256305196746	3.99574653563396e-05	0.008	0.005	1	Def6
0.0370214765650909	-0.0014467089877597	0.012	0.009	1	Gm10275
0.0375142878430617	-0.000701478727550891	0.002	0.001	1	Pald1
0.0376358709699588	-0.00739327334628105	0.003	0.005	1	Plek2
0.0377559422663267	-0.000638594900652331	0.007	0.004	1	Gm14410
0.037920281785665	0.00176257066792775	0.003	0.001	1	Ccdc138
0.0386752828754924	0.0025328025583428	0.003	0.001	1	Gldc
0.0391293631450748	0.00189164673261314	0.004	0.001	1	Pcna-ps2
0.0392262004647404	-0.00258064913310058	0.005	0.004	1	Tnfrsf10b
0.0395103155369854	0.00286919264302395	0.003	0.001	1	Steap3
0.0396664249924768	-0.00460551128590931	0.001	0.003	1	Ppp1r18
0.0397327429494488	-0.000810236411689764	0.003	0.002	1	Cenpk
0.0397946828475785	0.00264496500832584	0.009	0.005	1	Riiad1
0.0401578990139515	-0.00220310399885843	0.008	0.005	1	Gnmt
0.0401858493309763	0.000458274363672338	0.005	0.002	1	AA465934
0.0402609759783099	-0.00346129360576877	0	0.002	1	Macc1
0.0407735941128554	-0.00443338060173709	0.007	0.006	1	Rnu11
0.0417001971033218	-0.00559827966306952	0.004	0.004	1	Hs3st1
0.0417702769358392	-0.00431540094258077	0.008	0.006	1	Gm10123
0.0417963917002446	0.000316163581088049	0.004	0.002	1	Prkch
0.041882645519606	-0.00173128971890167	0.007	0.004	1	C230037L18Rik
0.0420393490004417	-0.00409327268003024	0.006	0.005	1	Cenpl
0.0425709898160229	-0.00420924687232289	0	0.002	1	Fndc4
0.0427485992602962	-0.00243074365546844	0.003	0.002	1	Gprc5b
0.0427982279723011	0.000252910543238095	0.003	0.001	1	Ncf4
0.0430319537286934	-0.00259163953802535	0.003	0.002	1	Fam72a
0.0430533039801524	-0.00524015245162558	0.006	0.004	1	Clmp
0.0431230589180448	-0.00647305857570417	0.002	0.004	1	Etv4
0.0434479639862932	-0.000638946971682653	0.005	0.003	1	Leprel1
0.043756370532407	-0.0040857823946416	0.001	0.001	1	Omg
0.0437602614103362	-0.00321397151261132	0.004	0.003	1	Klb
0.0438816193137642	0.00348612009765733	0.014	0.009	1	Ptges3l
0.0440706487166099	-0.00611943287632995	0	0.002	1	Lyz2
0.0440808439565662	-0.00374969460272716	0	0.002	1	Has2
0.0441694478651798	0.000869394732700749	0.003	0.001	1	Adcy3
0.0441944318862248	0.00394308801003013	0.009	0.005	1	4930550G17Rik
0.0445812120849551	0.0012588798239723	0.002	0	1	Kcnk10
0.044770920595067	-0.00471123422144279	0	0.002	1	Vtcn1
0.0448911789174048	-0.00610779512577059	0.004	0.004	1	Zfp873
0.0453800357597175	-0.00722392619243351	0	0.002	1	Runx3
0.0456220356563557	-0.0022984321639875	0.005	0.003	1	Tyro3
0.0456785074588966	0.000902272334495123	0.009	0.006	1	Smim6
0.0470957680992852	0.00245392292751936	0.006	0.003	1	Pmel
0.0473324243294971	0.00234235611122667	0.008	0.004	1	Ranbp17
0.0474610275658743	-0.0021692199957286	0	0.002	1	Hsd11b2
0.0475123115563234	0.0018294418677415	0.002	0	1	Pcdhb12
0.0476641121213338	0.000854711812408026	0.007	0.004	1	Gm10294
0.0480923891698884	0.00334761530550761	0.004	0.001	1	Plekha4
0.0485074188305017	-0.00303008371017772	0.013	0.009	1	Prss16
0.048533455689755	-0.00506503278541619	0.003	0.002	1	Igf2bp3
0.0485479638608733	-0.00239350363462084	0	0.002	1	Pvrl4
0.0486468850463334	-0.00303246171037984	0	0.002	1	Plce1
0.0489984658823421	0.000165410962317195	0.007	0.004	1	AL596215.1
0.0492997291855254	-0.000834691251045514	0.005	0.003	1	Hcn4
0.0493214804000899	0.00172078809795047	0.005	0.002	1	AC209577.1
0.0493560967890689	-0.00772219598004636	0.003	0.005	1	Krt20
0.049371750217092	0.00500397200090912	0.007	0.003	1	Uox
0.0493954379661904	0.00211803027345986	0.003	0.001	1	Rny1
0.0494211003449276	0.00326385567295763	0.009	0.005	1	Slc1a1
0.0496466130447239	-0.000288027340151445	0.009	0.006	1	Acbd7
0.0499485062634236	0.000436850990461464	0.006	0.004	1	Tmem173
0.0500683818371859	-0.00346411506922274	0	0.002	1	Hmgcs2
0.0503163114140506	-0.0019217354754766	0.006	0.004	1	AC134910.1
0.050585671956515	0.00151805330501954	0.002	0.001	1	mt-Tf
0.0509603139392378	0.00163166474720095	0.002	0	1	Stard9
0.0510281495144752	-0.00265043219717035	0.019	0.015	1	Gm15972
0.0510920504899211	-0.00365106998565488	0.003	0.002	1	Kank3
0.0512073729020804	-0.00167571450811709	0.002	0.001	1	Hoxb2
0.0519035039667091	0.00267841582635757	0.002	0.001	1	Ccdc19
0.0519924389456009	0.00154063994085109	0.002	0	1	1190005I06Rik
0.0527143020559566	-0.00268986828106344	0.002	0.001	1	Tacr3
0.0533302390716619	-0.00263246155082694	0	0.002	1	Creb5
0.0534218544407099	-0.00388512473023026	0.006	0.005	1	Slc7a7
0.0537979378162858	0.000686097931904744	0.005	0.002	1	Tesk2
0.053798531864975	-0.00755813765029453	0.003	0.005	1	F2r
0.0538202629337539	0.00121523619735571	0.002	0	1	E030030I06Rik
0.0543857277390192	0.00237556596755974	0.009	0.005	1	4930481B07Rik
0.0544667823407443	-0.00466699222844615	0.002	0.002	1	Pik3c2g
0.0545040050097151	-0.00446299753974139	0.02	0.017	1	Ak8
0.054576243136006	-0.00863516926209684	0.008	0.009	1	Apold1
0.0545880513177976	-0.00380863436372746	0.005	0.005	1	Cdkn2a
0.0546315640297989	0.000277079819499952	0.003	0.001	1	Ccl3
0.054655076205393	-0.00534811894166628	0.001	0.002	1	Ahnak2
0.0548140210938045	-0.00386799804920149	0.002	0.002	1	Prc1
0.0549634278613946	-0.00263780583702254	0.002	0.001	1	Gm25541
0.0551102767209373	0.00174312156452851	0.002	0.001	1	Gm6288
0.0555483413923933	-0.00809151593153439	0.001	0.002	1	Spock3
0.056070781468633	-0.00558063587517823	0.001	0.003	1	Tmem54
0.0563397019110972	-0.00394255938078023	0	0.002	1	Ms4a7
0.0564958969059962	-0.00168883774059947	0.003	0.002	1	Asf1b
0.0567934106550503	-0.00269017304399782	0	0.002	1	Aqp5
0.0570715179113787	-0.00185055523937064	0	0.002	1	Serpinb9b
0.0570718259378354	0.00239141043292747	0.007	0.004	1	Gm20632
0.0571748356533007	-0.00433721409790922	0.001	0.001	1	4632428N05Rik
0.0572236024721079	-0.000642389141166034	0.002	0.001	1	Capn13
0.0573250217996775	0.000648769475852586	0.001	0	1	Ihh
0.057325021799695	0.00063002046015702	0.001	0	1	AL672219.1
0.0573250217997	0.00131862716349951	0.001	0	1	Spag5
0.057325021799702	0.00042837416423991	0.001	0	1	Pth1r
0.0573250217997034	0.000416252026642766	0.001	0	1	Ppp1r36
0.0573250217997264	0.000682332192406975	0.001	0	1	Ncapg
0.0573250217997286	0.000705979241336158	0.001	0	1	Gm10136
0.0573250217997618	0.000538785474068599	0.001	0	1	Pcdhb9
0.0573250217997769	0.000978243289267976	0.001	0	1	Pcdhb5
0.0573250217997904	0.00211358295302306	0.001	0	1	Gm15614
0.0573250217998082	0.000577093125389204	0.001	0	1	Arhgap22
0.0573250217998137	0.000862734409429793	0.001	0	1	Cdca2
0.057385482357691	-0.00344012899237953	0.004	0.002	1	Zfp273
0.0576608931346128	-0.0010728823376419	0	0.002	1	Mycbpap
0.057812144227475	-0.00165362884250526	0.001	0.001	1	Cort
0.0579184768701729	0.00207770165343676	0.006	0.003	1	Gm12715
0.0581427926477337	0.000554043301689458	0.003	0.001	1	P2ry14
0.058293813541183	-0.0013544628672431	0.003	0.001	1	1700003E16Rik
0.0584025968677944	-0.00203671123465313	0.027	0.022	1	Pabpn1l
0.0586122590352406	-0.00481780286655792	0.001	0.002	1	Reln
0.0590397360881753	0.00178527314471721	0.005	0.002	1	Gm13400
0.0592309802936211	-0.00510279632154058	0.003	0.003	1	Cenpp
0.0593536632089394	-0.00582957142491649	0.002	0.003	1	Gdpd5
0.0593703434071799	0.00158246032189771	0.006	0.003	1	Gm20939
0.0598661554987247	-0.00427092011147789	0.002	0.002	1	Mmrn2
0.0599388192429665	0.00044893473329439	0.002	0.001	1	Chtf18
0.0606796393180368	0.00298729664858513	0.003	0.001	1	1700084E18Rik
0.0607271759180425	-0.00573448403633274	0.006	0.006	1	Kynu
0.0607840395024522	0.000298221014758308	0.007	0.004	1	Gm14017
0.0610034098999105	-0.0084363570865573	0.001	0.003	1	Cytip
0.0611128626816296	0.00264017331707528	0.006	0.003	1	Cyp4x1
0.0611719156629449	-0.00748613049043077	0.001	0.003	1	Mpzl2
0.0617135540842041	0.000476953313912663	0.002	0.001	1	Trpv2
0.061746858070592	0.00139694929300434	0.003	0.001	1	Gm15776
0.0622811384648613	-0.00015661509711166	0.007	0.005	1	Hist1h2ao
0.0627347367398357	0.0010250147757136	0.002	0.001	1	Hrh1
0.0627486182696525	-0.00199814190844137	0.003	0.002	1	Cdt1
0.063152443135856	-0.000354808723455088	0.003	0.002	1	Lrrc46
0.0632394918086583	0.00305845084281069	0.003	0.001	1	Gm15408
0.0634405645682509	0.00156227055754419	0.002	0.001	1	Gm11772
0.0648732699347058	-0.00472058140464343	0.001	0.001	1	Hcls1
0.0653540656128186	-0.00824720997864504	0	0.001	1	Ms4a6c
0.0659875822039728	-0.000171449436059056	0.003	0.002	1	Serac1
0.0667508231198947	-0.00647740242260228	0.002	0.002	1	Mki67
0.0670753858459101	-0.00222925267151315	0.005	0.004	1	Slc44a4
0.067131773479469	-0.00675526743995099	0.004	0.006	1	Apol9b
0.0671602574112124	-0.000256728287879796	0.005	0.003	1	Fam89a
0.0679783752799212	0.0016193731839187	0.002	0.001	1	Cdnf
0.0684286034616086	-0.00105580987178041	0.003	0.002	1	1110002E22Rik
0.0685173158509346	0.00255483600197633	0.004	0.002	1	Igsf9b
0.0686312343982868	0.000469133894671175	0.002	0.001	1	Rasal1
0.0687548991681094	0.00049239957483849	0.002	0.001	1	Dram1
0.0692180140944818	-0.000148336556454954	0.008	0.005	1	Rhbdl3
0.0695689387520752	-0.00189004139486027	0.009	0.006	1	5730480H06Rik
0.0701426537194931	0.0017812781747709	0.003	0.001	1	Gm5121
0.0704710729511529	-0.00406654242057999	0.002	0.002	1	Ppp1r16b
0.0707167846058179	0.00106200123886146	0.002	0.001	1	Ksr1
0.0708524429194452	0.00188300918453944	0.003	0.001	1	Kctd17
0.0715804479849175	-0.00636615968116668	0.005	0.006	1	Efnb2
0.0717180980484738	0.00135568726776598	0.007	0.003	1	AC118255.1
0.0719112313631259	-0.00815780458155317	0.003	0.005	1	Plxnd1
0.0719692171841524	-0.00425524370690292	0.002	0.002	1	Srgap3
0.0723118971739279	-0.00531900554387729	0.002	0.002	1	Calb1
0.0724678123559231	-0.00969825548316293	0	0.001	1	Esm1
0.072918191491156	0.00202196960087057	0.002	0.001	1	Zfp708
0.0730738353552474	0.00141132113667266	0.002	0	1	Rad51ap1
0.0738012573552853	0.00153039108504279	0.002	0.001	1	Tmem200a
0.0742654001018758	-0.00374841796619667	0	0.002	1	Arhgef26
0.074671546734883	-0.000488853005973854	0.005	0.003	1	Gm14023
0.0747031966518058	-0.00212211390572073	0.002	0.001	1	Stab1
0.0750239642350298	-0.00419964069149148	0.001	0.003	1	Duoxa2
0.0752629742144662	0.00179286009068867	0.002	0.001	1	Lipc
0.0753877438110576	0.00108907834663849	0.002	0	1	Chek2
0.0753963762606533	0.00191081162512611	0.002	0.001	1	Gm10658
0.0761536146885477	-0.00362591094546517	0	0.002	1	Slc25a48
0.0762376329235779	-0.00205502897055016	0.003	0.002	1	Hmga1
0.0764357222332601	0.000153924275378583	0.003	0.001	1	Kcnj3
0.0769438575228514	0.00109274470015472	0.002	0.001	1	Gm20707
0.0773313618974614	0.000700266607427024	0.003	0.001	1	Gm17082
0.0776255217066831	-0.0032978357376865	0.002	0.002	1	Syt9
0.0781253143231995	0.00139626674909067	0.002	0	1	Gm11688
0.0785328644669355	0.000820552434666558	0.003	0.001	1	Fam71f2
0.0785635397315565	0.00251502481543136	0.004	0.002	1	AC119212.1
0.0787829966888081	0.0033120711110081	0.005	0.002	1	Gm4577
0.0790443598434687	-0.000592902254016046	0.006	0.004	1	Gm5141
0.0792188712704961	-0.00419051608642233	0.001	0.003	1	Gimap9
0.0799813273544986	-0.00431017929545101	0.001	0.002	1	Gata5
0.0801969395801388	0.00131568418309938	0.002	0	1	AC154486.1
0.0808492990413701	0.0014909300736325	0.002	0	1	Rep15
0.0811648628183351	0.00149602771069685	0.007	0.004	1	Gp5
0.0814058834293439	-0.0041590585876659	0.001	0.003	1	Clic6
0.0815070038350236	-0.00336898812414625	0.001	0.002	1	Chn2
0.0815618516968668	0.00154551616361078	0.002	0.001	1	Spdl1
0.0816964648464835	0.00153653243910004	0.002	0.001	1	9030622O22Rik
0.0817271518636639	0.00120658140710573	0.002	0	1	6330562C20Rik
0.0822216324178885	-0.00291357691866265	0.017	0.015	1	Fgb
0.08308315888757	0.00216416673400705	0.002	0.001	1	Zfp454
0.0832513182615189	0.0020997525507026	0.005	0.003	1	Bora
0.0834432980349537	-0.00395976371587145	0.001	0.002	1	Lrrc8e
0.0839093252912701	-0.00180673537201574	0.002	0.001	1	Mrap2
0.0842896605524226	0.00193328061594045	0.004	0.002	1	Ccdc171
0.0852650962547311	-0.00251244071322157	0	0.002	1	Cxcl3
0.0858849017939019	-0.00523610685781169	0.001	0.001	1	Scin
0.0859099833886979	-0.00192453277786529	0.003	0.002	1	Nrarp
0.0865135129355084	0.000841103609435958	0.004	0.002	1	Zfp939
0.0868164065744479	-0.00476492986319933	0.001	0.002	1	Pltp
0.0872539063789044	-0.00226254645982458	0.005	0.003	1	Palmd
0.0872923871966867	-0.00360229266297339	0	0.001	1	Ly6c1
0.0875470386496013	-0.00207499033164477	0.002	0.002	1	2410018L13Rik
0.0880310299100029	-0.00125209819185518	0.001	0.001	1	Gm9790
0.0882057977922163	-0.00498499461030388	0	0.001	1	Ms4a6d
0.0882540967066652	-0.00401931257904007	0.002	0.002	1	Wdr78
0.0884229973514402	0.000366082172260042	0.003	0.002	1	Zbtb7c
0.0890133515667796	-0.0034853416158814	0.001	0.002	1	Kcne3
0.0906314564953826	0.000898575878396375	0.002	0.001	1	Ccdc65
0.0910883412957632	-0.00325288425190614	0	0.001	1	Spats2l
0.0912851169964582	0.000884856335995759	0.003	0.001	1	Gcnt4
0.0913182610681898	0.00246032490047321	0.01	0.006	1	Clec12b
0.0917693078745888	-0.000463808212078714	0.005	0.003	1	Ccdc69
0.0920390293562095	-0.00229338154918489	0.003	0.002	1	Cd59b
0.0920461147766547	-0.00490934816420806	0.003	0.003	1	Hist4h4
0.0920937373671132	-0.000531824373081861	0.001	0	1	Gm14446
0.0923649722125917	-0.00533280949280499	0.001	0.003	1	Mdfic
0.0926513967737523	-0.00476170329587663	0	0.002	1	Cachd1
0.0928350826265709	-0.00473659243063646	0.001	0.003	1	Cidea
0.0932050208947768	-0.00433468804112705	0	0.002	1	Sox5
0.0938193861761023	-0.0018615194337412	0.001	0.001	1	mt-Ta
0.094147991260035	-0.00460380066874363	0.002	0.003	1	Itga4
0.0941616791152165	-0.00227040229519375	0.003	0.003	1	Oplah
0.0943721784386871	0.00164452858720928	0.005	0.002	1	A930006K02Rik
0.0951052254436538	0.00256386121219078	0.003	0.001	1	Dqx1
0.0958374251260125	-0.00590016321938388	0.001	0.003	1	Cftr
0.0961650103678982	-0.00208920049074543	0.006	0.004	1	AC125399.1
0.0962062443281384	-0.00899723306875792	0.001	0.002	1	Ppm1j
0.0964398795624453	0.00197752170312392	0.002	0.001	1	Gm9531
0.0965885167580437	0.0020344777424911	0.009	0.006	1	Gm12816
0.0967717852996336	-0.00504888772520543	0.008	0.007	1	Timeless
0.0971105804281213	0.0020931474451489	0.003	0.001	1	Aifm3
0.0972144105504076	0.00280998465701801	0.006	0.003	1	B230317F23Rik
0.0978753115861402	-0.00182733363848896	0.002	0.001	1	Gm12089
0.0979279113973703	-0.00141154062792255	0.004	0.002	1	Arhgap10
0.0982460843321699	0.000951685034441179	0.006	0.003	1	Tmco2
0.0984467804178094	-0.000710599842575671	0	0.001	1	Adcy7
0.098446780417811	-0.000643557481530208	0	0.001	1	Hvcn1
0.0984467804178199	-0.00142953162851977	0	0.001	1	Bmp4
0.098446780417826	-0.000927611934840324	0	0.001	1	Wfdc1
0.098446780417831	-0.000869670611651807	0	0.001	1	Ms4a4d
0.0984467804178328	-0.00154200454596481	0	0.001	1	Serpinb2
0.0984467804178431	-0.000709177560491272	0	0.001	1	AC126686.1
0.0984467804178437	-0.000341146864254939	0	0.001	1	Klhdc7a
0.0984467804178442	-0.00136485802579716	0	0.001	1	AC130654.1
0.0984467804178473	-0.00053934343014702	0	0.001	1	Fam25c
0.0984467804178482	-0.000304216729361933	0	0.001	1	Ccnb1
0.0984467804178616	-0.000545064688252362	0	0.001	1	Mmp12
0.0984467804178627	-0.000460100574899054	0	0.001	1	Sfrp1
0.0984467804178653	-0.000506544678329468	0	0.001	1	C230014O12Rik
0.0984467804178661	-0.000477505065956691	0	0.001	1	CT025592.2
0.0984467804178672	-0.000508994073893281	0	0.001	1	Ddr2
0.0984467804178744	-0.000778177898231494	0	0.001	1	Zic5
0.0984467804178762	-0.000965710888885624	0	0.001	1	Hrct1
0.0984467804178813	-0.000103209024860417	0	0.001	1	Lyz1
0.0984467804178813	-0.000399630124929472	0	0.001	1	Smoc2
0.0984467804178883	-0.00276258459375324	0	0.001	1	Pcdh17
0.0984467804178906	-0.000651752131323683	0	0.001	1	P2rx2
0.0984467804178907	-0.00230079899611389	0	0.001	1	Prex2
0.0984467804178907	-0.00263818744946275	0	0.001	1	Fstl4
0.0984467804178913	-0.00168526312025119	0	0.001	1	H2-DMb1
0.0984467804178929	-0.000532355728685384	0	0.001	1	Htra1
0.0984467804178959	-0.00310618899696061	0	0.001	1	Slc16a7
0.0984467804178978	-0.000627164319204713	0	0.001	1	Efemp1
0.0984467804179015	-0.00209763711583982	0	0.001	1	Krtap4-16
0.0984467804179076	-0.00235018631838434	0	0.001	1	Emilin2
0.0984467804179128	-0.00105642300777665	0	0.001	1	Rassf9
0.0984467804179169	-0.000285874029595893	0	0.001	1	Arhgap9
0.0984467804179178	-0.000891695218486686	0	0.001	1	Ch25h
0.0984467804179226	-0.00135826206881801	0	0.001	1	Cyyr1
0.0984467804179245	-0.00105428896057388	0	0.001	1	Amy2a5
0.0984467804179268	-0.00223902804622022	0	0.001	1	Muc20
0.0984467804179357	-0.000260485122924515	0	0.001	1	Prelp
0.0984467804179374	-0.000439822085444642	0	0.001	1	Hand2
0.0984467804179794	-0.00182933784324185	0	0.001	1	Henmt1
0.0984467804179887	-0.00324567069317171	0	0.001	1	Bche
0.0984467804179966	-0.00119116304662942	0	0.001	1	Ccl7
0.0984467804179996	-0.00232562582029254	0	0.001	1	Gm9833
0.098446780418014	-0.00103478964583286	0	0.001	1	Wisp2
0.098446780418017	-0.00283159067363237	0	0.001	1	Zfhx4
0.0984467804180238	-0.000494355063171048	0	0.001	1	Foxf1
0.0984467804180282	-0.00210018405428556	0	0.001	1	Sfpi1
0.0984467804180309	-0.00155614489748005	0	0.001	1	Nckap5l
0.0984467804180439	-0.00122069508111011	0	0.001	1	Gm11545
0.0984467804180505	-0.00162769728484229	0	0.001	1	Ly86
0.0984467804180671	-0.00458845357221296	0	0.001	1	H2-DMb2
0.0991871774172485	0.00180316629947497	0.003	0.001	1	Gm10621
0.0996070851182736	-0.0064341761999107	0	0.001	1	Piezo2
0.0996962986711246	-0.00297585869468597	0	0.001	1	2610307P16Rik
0.0997528075197813	-0.0045182837366053	0	0.002	1	Traf1
0.100108067057762	-0.000636682477914375	0.003	0.002	1	Adamtsl4
0.10058886622785	0.00155138664693377	0.003	0.001	1	1700003M02Rik
0.100801830989169	-0.00509849210823351	0.003	0.004	1	Tmem45a
0.100885138218137	0.00144632670618352	0.003	0.001	1	Cdk3-ps
0.101300990104987	0.000780727407208691	0.006	0.004	1	Mob3b
0.101460675151544	0.0015048791364052	0.002	0.001	1	Kif17
0.101873625650221	-0.00209876990177944	0.006	0.004	1	Gm12908
0.101980323320434	-0.00482282219265	0.001	0.003	1	Pmaip1
0.103275093240571	-0.00744618609192073	0.005	0.006	1	Tmem125
0.103573409477392	0.00177293364335527	0.002	0.001	1	Rhbg
0.103991554109141	-0.00377289268348437	0.002	0.003	1	Efcab4a
0.104388617847161	-0.00515485926859794	0.01	0.008	1	4930503L19Rik
0.104640636345962	0.000190982681487072	0.002	0.001	1	AC132406.1
0.106048153607999	-0.000316972573967452	0.001	0	1	Recql4
0.106070812757455	0.000135193738702294	0.002	0.001	1	Gm14165
0.106311637621151	-0.000358332816731723	0.001	0	1	Zfp773
0.106451596267421	-0.00132384085350475	0.001	0	1	Psrc1
0.107042167294446	-0.00256289585769915	0.001	0.003	1	Gjb3
0.107495451676017	0.000534829823328491	0.001	0	1	Dennd1c
0.107495451676045	0.000140363929424548	0.001	0	1	Cep55
0.107495451676046	0.000752589789060112	0.001	0	1	Mycl1
0.107495451676085	0.000624512747517459	0.001	0	1	Traip
0.107495451676142	0.0004569583007621	0.001	0	1	4930415O20Rik
0.107495451676151	0.000531584942844819	0.001	0	1	Gsg2
0.107495451676176	0.000485891906793056	0.001	0	1	Scarf1
0.107495451676197	0.000454528359490762	0.001	0	1	Ndc80
0.10749545167623	0.000562094351757369	0.001	0	1	Samsn1
0.10749545167626	0.00147621202471687	0.001	0	1	Ccdc18
0.107495451676277	0.000516509884773478	0.001	0	1	Gm10575
0.107495451676306	0.000508244795829596	0.001	0	1	Lrrc33
0.107530499578772	-0.0024309770202807	0	0.001	1	Slc25a45
0.108652814742369	0.00356870632810467	0.003	0.001	1	Ube2t
0.10896830512441	-0.00404150290027567	0.006	0.005	1	Calr3
0.109576535583232	-0.00253346873945055	0.001	0.002	1	Scx
0.109671714740397	0.00152748863807711	0.004	0.002	1	Gm15590
0.109731161645028	-0.00688849577184532	0.004	0.006	1	Aldh1a3
0.110169635569709	0.00250034007458653	0.007	0.004	1	AC118733.2
0.11022741272349	-0.000655964031417363	0.002	0.001	1	BC030476
0.110417095133424	0.000744975818689815	0.002	0.001	1	Rhpn1
0.110504561542376	-0.00541292835970018	0.002	0.002	1	RP23-399J8.10
0.110881540551354	-0.0065278269286441	0.001	0.003	1	Bglap3
0.111558910761876	-0.00357763062147985	0.004	0.003	1	Gm9897
0.111628135044082	-0.0012145237905901	0.001	0.001	1	Sec14l2
0.111660273005231	-0.00165886840821695	0.004	0.003	1	Gm13157
0.111861569663718	0.000274478657958764	0.002	0.001	1	Mcm10
0.112302343988008	-0.000596284726448492	0.005	0.003	1	Plcd1
0.112647771698009	-0.00424500432630841	0.002	0.005	1	Gm15867
0.113196204540358	-0.00346707387128822	0.001	0.002	1	Cxcl5
0.114969429477353	-0.000583581409894573	0.005	0.003	1	Tmem72
0.116322166556046	-0.000272693394935419	0.001	0	1	AC136215.1
0.116696126081798	-0.00184220202832513	0	0.001	1	Sox7
0.116848162233467	-0.00160333967649181	0	0.001	1	Lims2
0.117148297708177	-0.00155101391918236	0.01	0.008	1	Igsf3
0.117608237799896	0.00175945941866358	0.002	0.001	1	Syn3
0.11773409739473	-0.00333968225990359	0	0.002	1	Gm7694
0.117868782431534	-0.00643489521907666	0.003	0.003	1	Gm3788
0.118277448564213	0.000486431407684238	0.002	0.001	1	Gm13075
0.118393698978017	0.000218844986864448	0.003	0.002	1	Gm12276
0.118827033287116	-0.00560448973433249	0.001	0.002	1	Fgfr3
0.119424073929146	0.00184837419916638	0.002	0.001	1	Rapgefl1
0.119467246276329	-0.00270193323630824	0.004	0.004	1	Rbm42
0.119599066260266	0.0014537052197476	0.002	0.001	1	Mfsd2b
0.119898489050993	-0.00266468645895346	0.003	0.002	1	D130062J21Rik
0.120689633301859	-0.000634461610079877	0.003	0.002	1	Gm15638
0.12124546773038	-0.00386324404207388	0.002	0.003	1	Paqr8
0.121464359408363	0.00410012772640102	0.006	0.004	1	Gm14306
0.122264959794641	-0.00668960902713407	0	0.002	1	Mis18bp1
0.122341466205192	-0.00493010589355993	0.001	0.003	1	Gm6395
0.123012990906635	-0.00302195089344191	0.004	0.003	1	Cstad
0.123461635311406	-0.00108500791124582	0.003	0.002	1	Gatsl3
0.123659834423649	-0.00482046132175039	0	0.001	1	Hhatl
0.12387424643875	0.00294011935070327	0.003	0.001	1	Ltb
0.124051385765925	-0.00693109307689297	0	0.001	1	Edil3
0.124190892773594	0.00101045429427165	0.001	0	1	A930004D18Rik
0.124423079636127	0.00120558426163208	0.003	0.001	1	Apobr
0.124644413641965	0.00116083924651539	0.001	0	1	Gm13461
0.124654785228393	-0.00514128982741388	0.003	0.005	1	Fam102b
0.1262011900769	-0.00562818886812471	0.002	0.003	1	Fmnl3
0.126365676950762	-0.0014202493500096	0.006	0.005	1	Dnahc9
0.12638833810395	-0.00674494201658154	0.001	0.002	1	Gm2423
0.126741336751101	-0.00160924258816371	0.005	0.003	1	BC051070
0.12785204017583	-0.00678107623733295	0.001	0.002	1	Neurog3
0.128202430108766	-0.0042060534735246	0.002	0.002	1	Ampd3
0.128348426265364	-0.000677479032688859	0.001	0.001	1	Mustn1
0.128460496636967	-0.0041729084308469	0	0.001	1	Abcc12
0.128608015187025	-0.00323162152784855	0.002	0.002	1	C1s
0.129198437193283	-0.00100536758747924	0.001	0	1	Brip1
0.129242961663278	-0.00519604025407338	0	0.001	1	Muc6
0.129249291260639	-0.00247403281530555	0.003	0.002	1	Mesp1
0.129459026486967	-0.00283256808178807	0.001	0.003	1	Nme4
0.129523846403544	-0.00234423542614152	0.002	0.001	1	Mlf1ip
0.131949340815455	0.00165413482638599	0.008	0.005	1	D630024D03Rik
0.133062193460592	-0.00104410012012801	0.002	0.001	1	Npff
0.134365042697408	-0.00173669605768812	0.002	0.001	1	Mfap2
0.134625979578467	0.00317018135915258	0.005	0.002	1	Ltf
0.134997111826999	0.0019153628773252	0.004	0.002	1	9130213A22Rik
0.135767243142092	-0.0042236796301783	0.006	0.005	1	Rhbdf1
0.136222800818766	-0.0035906445360753	0.001	0.001	1	Cd84
0.136927206446886	-0.00327552153155575	0.001	0.002	1	BC016579
0.137224596467428	0.0015895440010844	0.006	0.003	1	Rbm38
0.138457857711269	0.00165796460964575	0.006	0.004	1	Gm3531
0.138567337939074	-0.00282365857959264	0	0.001	1	Il1a
0.139545358085342	-0.0023338944755952	0	0.002	1	Plekhs1
0.139910306951869	-0.00275550838926649	0.002	0.001	1	RP23-474B13.4
0.140697939243305	0.000817322673743829	0.002	0.001	1	Unc13d
0.140731215032196	-0.000853348464021086	0.002	0.001	1	Map2k6
0.141021463426939	-0.000166781269680362	0.001	0.001	1	P2ry2
0.141056145764807	0.0010116322855261	0.006	0.003	1	Gm10293
0.141356749841191	0.000323197059651538	0.004	0.003	1	Gjb2
0.142456245017232	-0.00121604998119333	0.003	0.002	1	Chdh
0.142519144094759	0.00141645940200662	0.002	0.001	1	4930412C18Rik
0.142953495455378	0.00190099836584185	0.002	0.001	1	Milr1
0.144349863644547	-0.00866954391010085	0.001	0.002	1	Cd53
0.145034257752986	-0.00475978307070704	0.001	0.001	1	Fgfr4
0.14644718384467	-0.000703908624422388	0.006	0.004	1	Mzf1
0.147067277743813	0.00214411447058213	0.003	0.001	1	AC159900.1
0.147540602249491	-0.00212638094851321	0	0.002	1	Eps8l3
0.147604355208201	0.00098829052655525	0.01	0.007	1	Sstr1
0.14810902325215	-0.00187198353709288	0.004	0.004	1	Eps8l1
0.148839425432233	-0.00117305737094523	0.001	0.001	1	Cd72
0.14907437510156	-0.00545712226412332	0.002	0.003	1	Tgfb2
0.149209709761562	0.000111829918179906	0.008	0.005	1	B230206L02Rik
0.149432489706946	0.000656163618370849	0.003	0.001	1	Gm10698
0.149539230382395	-0.00441846210994214	0.001	0.002	1	Sp140
0.149823739253873	-0.000729541924116182	0.005	0.003	1	AC163280.1
0.151124345000797	0.000331739796602964	0.006	0.004	1	Hmga1-rs1
0.151689461545212	-0.00690900111205191	0.002	0.003	1	Wnt5a
0.151690924347443	-0.00450987964258961	0.001	0.001	1	9130230L23Rik
0.151940405513776	0.00119835916268467	0.005	0.002	1	Tom1
0.151986588170894	-0.00202370476415025	0.003	0.002	1	Neurl1b
0.152544988202842	-0.00636663418308419	0.001	0.001	1	Vwf
0.153845934698189	-0.00438504815014804	0.001	0.002	1	Lats2
0.153956984507033	0.00253106578401413	0.002	0.001	1	AC093339.1
0.154052381419682	0.000764952304445603	0.004	0.002	1	Fth-ps2
0.154762717773335	-0.00144969538614305	0.006	0.004	1	Astn1
0.155267307148131	-0.000946507365188645	0	0.001	1	Bcl2a1d
0.155425706015085	-0.00490978818048877	0	0.002	1	Mzb1
0.157143510106969	0.000538914533531806	0.004	0.002	1	Gm13689
0.157653224516883	0.000192868392789421	0.003	0.001	1	Gm15387
0.158213062469624	-0.003026545463493	0.002	0.002	1	Rnd1
0.158449500910922	-0.00705091486392155	0.01	0.01	1	Ifi44
0.15884021914196	0.00174317174410766	0.002	0.001	1	Tspyl3
0.159204354424264	-0.000129822644831936	0.003	0.002	1	Rnu3a
0.159520874119567	0.00142331478329756	0.002	0.001	1	Sapcd1
0.160998896346081	-0.00389532706057831	0.001	0.002	1	Mir17hg
0.161622958521357	0.00252367093109325	0.005	0.003	1	Gm16253
0.1618671792736	0.00172052646851511	0.002	0.001	1	2510046G10Rik
0.161908400428936	-0.00329483408691385	0.001	0.002	1	Rnf43
0.161955189749494	-0.00123272185827081	0.004	0.003	1	Gm15697
0.162433918863709	-0.00287591338838757	0.001	0.001	1	4930594C11Rik
0.162438986205677	-0.00351106842213591	0.002	0.002	1	Dnajc22
0.162983539201402	-0.00128989321063831	0.005	0.004	1	Ephb3
0.163148276717286	-2.0486131024349e-05	0.002	0.001	1	Ddah1
0.163302936548714	-0.00193725163026344	0.001	0.001	1	Ncf1
0.164031623126295	-0.00519296136125557	0.003	0.004	1	Gamt
0.164082393658292	-0.000389148985524415	0	0.001	1	Aif1l
0.16415968155543	-0.00980989202709874	0.011	0.012	1	Tmem252
0.164257179968157	-0.00192787834018437	0.001	0.001	1	Arl5c
0.164998089259515	-0.00216454317910316	0.001	0.001	1	Mier2
0.165036083937697	0.00137390285784225	0.003	0.002	1	Gchfr
0.165376306307728	0.00152029049815961	0.002	0.001	1	Gm15823
0.165880417746409	-0.000612568715987524	0.004	0.002	1	Pask
0.166166471572207	-0.0017782639294684	0.002	0.001	1	2810417H13Rik
0.166178861358207	-0.00271762895334402	0.001	0.001	1	Gli3
0.166432197974282	0.00199361080888642	0.003	0.001	1	Zmynd12
0.167284374358574	0.00132244941297843	0.002	0.001	1	AC145556.1
0.167627173027401	-0.00333510702296289	0.001	0.001	1	Adap1
0.168338260522118	0.00093095157159084	0.003	0.001	1	Rdh5
0.168369950413468	-0.00425701294213103	0.001	0.003	1	Smo
0.168941555669864	-0.000803429467739803	0.002	0.001	1	Wdfy2
0.169897014539434	-0.00186138049501989	0.005	0.004	1	Gas6
0.170224648587261	-0.00104709862271487	0.002	0.001	1	Gm13456
0.170699806891186	0.00184598826780558	0.008	0.005	1	Hist1h2ai
0.17085908273688	0.000920924718118294	0.004	0.002	1	Hrasls
0.171184638838402	-0.00183659209835242	0.002	0.001	1	Matn2
0.171711352652805	-0.000153584335579854	0.006	0.004	1	Iqcg
0.173176642053461	-0.00413901310715816	0.002	0.003	1	Mdk
0.173853042132394	0.000832459715291741	0.004	0.002	1	Nxpe3
0.17438020863645	-0.00467930164745664	0	0.001	1	Rhoh
0.176881764990254	-0.00452951345025619	0.001	0.002	1	Peli2
0.178284070205808	-0.000538726570700361	0.002	0.001	1	Klhl5
0.178490154235677	-0.00657294173090435	0.001	0.001	1	Ms4a6b
0.179242540212341	-0.00339440860980277	0	0.001	1	AF529169
0.179521795798488	-0.000763146007432814	0.003	0.001	1	Zpbp2
0.179568059120681	-0.00118662700271702	0.001	0.002	1	Slc9a4
0.179585361365434	-0.00446254525149023	0.001	0.002	1	Dnahc10
0.180349265743084	-0.00268567056720706	0	0.001	1	Fzd2
0.180505273492643	-0.00141991264315733	0.001	0.001	1	Ovol1
0.180619509962347	-0.00156937088709296	0.002	0.002	1	Lpxn
0.18087420609221	0.00192978196824705	0.002	0.001	1	AC122273.1
0.18125745101114	-0.00326431696312968	0	0.001	1	Flnc
0.181691371007149	-0.00291449643637485	0.002	0.002	1	Myl7
0.181750872907841	0.00138530677099496	0.001	0	1	Gm6767
0.181971058800075	-0.00102789737923348	0.001	0.002	1	2810408A11Rik
0.181976746355041	-0.00423351420532428	0.001	0.003	1	Ace
0.182075914233114	-0.00340267074543238	0.002	0.002	1	Prr5
0.182530003789004	8.50595625062926e-05	0.004	0.002	1	AA386476
0.183452852335327	0.000212531798953167	0.002	0.001	1	AC107846.1
0.183512483016666	3.32500657122701e-05	0.003	0.001	1	AC162936.1
0.1839584759701	-0.000608511523686496	0.004	0.002	1	Otud1
0.184039294362775	-0.00062831275652046	0.004	0.003	1	Gm10399
0.185244786654349	-0.00337392040169699	0.001	0.002	1	Col12a1
0.18588370090324	-0.00442397827570907	0.001	0.001	1	Rnf125
0.186014918523174	0.00100400334620541	0.003	0.001	1	G430095P16Rik
0.186356786419156	-0.0040001700541469	0.001	0.002	1	Creb3l4
0.18643644176415	-0.0012198591424936	0	0.001	1	Cfh
0.187756941518398	-0.000533013513802181	0.006	0.004	1	1700040L02Rik
0.188321353030662	0.000965201154427075	0.003	0.001	1	Dhrs9
0.189109877096255	-0.00234886385094541	0	0.001	1	Cox6b2
0.189471673338361	-0.00220834241576129	0.002	0.002	1	Inf2
0.189514931363751	0.000972456860757751	0.001	0	1	Gm11531
0.190006335168668	-0.00277458257009062	0	0.001	1	Pcolce
0.190364754491978	-0.00481341806221482	0.001	0.002	1	Smtn
0.190521433558328	0.00024066242984397	0.002	0.001	1	Gpr35
0.191710270926404	-0.00311012900747473	0.001	0.002	1	Fgd3
0.192234969076119	0.000262591506875695	0.001	0.001	1	Lepr
0.19246982005897	-0.00356755597476294	0.004	0.003	1	Ccna2
0.193084603439351	0.00172618198371558	0.002	0.001	1	Rad51
0.194464769282203	-0.000426999305027444	0.001	0	1	Zkscan2
0.194604601194632	0.000680328300886299	0.006	0.004	1	AC157610.1
0.19466193301832	-0.00346300138764101	0.002	0.002	1	C6
0.195973845059697	0.000814457589432453	0.001	0	1	Gm9013
