## Supplemental Table 18 for "Integrated transcriptomics identifies β-cell subpopulations and genetic networks associated with obesity and glycemic control in SM/J mice" (part 2 of 2)

p_val	avg_logFC	pct.1	pct.2	p_val_adj	Gene
0.198737815759023	-0.00163369147803754	0.001	0.001	1	Kif20a
0.198920246158611	-0.00300081588084943	0.001	0.002	1	D630003M21Rik
0.198930537511029	-0.00665555138801381	0.004	0.004	1	Gm13704
0.19912436162028	-0.00443636610031888	0.002	0.004	1	Mboat1
0.199512886741846	-1.4024754668252e-05	0.002	0.001	1	Rad54l
0.200499007624736	-0.0485044854455355	0	0.001	1	Penk
0.200858801189537	-0.00521394286238227	0.006	0.005	1	Hunk
0.200955699746778	-0.00157970049200432	0.007	0.006	1	Gins1
0.202086325469844	-0.00355997228715568	0.001	0.003	1	Phgr1
0.202309934389084	-0.00101976500045396	0.003	0.002	1	Insc
0.203995610197551	0.000996398727910395	0.007	0.004	1	Chrd
0.204725184152436	0.000971536059381497	0.004	0.002	1	Rorb
0.205233062164666	-0.00206112841608653	0.005	0.004	1	Bcat1
0.205991490153467	0.0010353833239371	0.003	0.001	1	Mamstr
0.207053011482201	-0.00221875362673061	0.001	0.001	1	Cdca3
0.207290226116112	-0.00224617041569172	0	0.001	1	Egflam
0.207555967326398	-0.00247474298777495	0.001	0.002	1	Atp10b
0.208021215428865	-0.00275761554424989	0	0.001	1	Klhl6
0.208268360107936	-0.00200682695637684	0.001	0.001	1	Grin2c
0.208302364912567	0.00165843439282069	0.003	0.002	1	Lat2
0.209831746433217	0.001969518869421	0.005	0.003	1	Gm20518
0.210571594135103	0.00117127149469142	0.003	0.001	1	Pcdhb11
0.213637198662232	-0.00291231374609879	0.002	0.002	1	Gm15483
0.214385160254793	0.00173727769935653	0.004	0.002	1	2610204G22Rik
0.215445914662912	0.000568068042552767	0.003	0.001	1	Tmem139
0.216587192171951	-0.00219405364198371	0	0.001	1	Csf2
0.216931417259163	-0.00211848466849185	0.007	0.005	1	1700028I16Rik
0.21747108675977	-0.000214356119300601	0.002	0.001	1	1500017E21Rik
0.218067047472149	-0.000435881294626042	0.002	0.001	1	Gm12231
0.219658074657092	-0.00209981919081471	0.005	0.003	1	Gm8898
0.220209475925662	-0.00280824555805229	0	0.001	1	Slc45a3
0.220865356969503	-0.00174270519421393	0	0.001	1	Slc15a3
0.221199337658521	-0.00257759775719663	0	0.001	1	Gpsm3
0.221861013395249	0.00117132800467278	0.002	0.001	1	Rpl36-ps3
0.22201357139441	-0.0022612529732983	0.001	0.001	1	Eya2
0.223390018569107	-0.0035425614595851	0	0.001	1	Tie1
0.224418507923041	-0.00179962694887438	0.005	0.003	1	Lrrc71
0.224468695894922	-0.00113847873175938	0	0.001	1	Ces2g
0.224725911162884	-0.00370929097446977	0	0.001	1	Tmie
0.225844526479423	-0.000481325354567288	0	0.001	1	Il15
0.226474172932528	-0.00294859680929905	0.001	0.002	1	Ninl
0.226931912334789	0.000655198970983869	0.003	0.002	1	Fam132b
0.228193755848421	-0.00227592441419522	0	0.001	1	Rcsd1
0.228439789934509	-0.0045681037456074	0.007	0.006	1	Acot12
0.229732096233595	-0.00472685516987486	0.003	0.005	1	Bdh2
0.230282302017046	-0.00306636350638376	0.001	0.001	1	Arhgap42
0.231009161274626	-0.00239884296044469	0.005	0.005	1	Hsd17b13
0.231353818415673	-0.0070969256596361	0.005	0.006	1	Pak6
0.231386064976989	-0.000843432359200707	0.004	0.002	1	4930404A10Rik
0.231933893122833	-0.0028410372183746	0.003	0.003	1	Gm10273
0.232208536340061	-0.00288775480520361	0.001	0.002	1	Gm15481
0.232406775806922	-0.000648820359647449	0.002	0.001	1	Dyx1c1
0.233144771093086	-0.00241814707786834	0	0.001	1	Hey1
0.233337916363706	-0.000558551883431169	0.002	0.001	1	Srl
0.233968357506789	0.00199472494612863	0.005	0.003	1	Gpr142
0.235852243359094	-0.00366469944633802	0.003	0.002	1	Mark4
0.236414476299384	0.000683890829377654	0.002	0.001	1	Dsn1
0.237672972083828	0.00118050461535978	0.005	0.003	1	Gm15496
0.238614139065885	-0.00271322365201417	0.002	0.002	1	Cdca7
0.23936399782737	-0.0007777936829198	0.001	0.001	1	Nsg1
0.240135811872647	-0.00177767091681663	0.001	0.001	1	Fermt3
0.244848726628452	0.00134081650863446	0.002	0.001	1	Slc25a47
0.245160162604774	-0.00291793272932459	0.001	0.001	1	Cdk1
0.245301549233667	0.00146144969255426	0.002	0.001	1	Tldc1
0.246318310102204	-0.00374883995886758	0.001	0.002	1	Kit
0.24699949438415	-0.00489864426832495	0.002	0.002	1	Gm4787
0.247466352362095	0.00156596708061832	0.001	0.001	1	Bfsp1
0.247575272963614	-0.000173528764845551	0.001	0	1	E230008N13Rik
0.247851675364805	-0.00366716465771426	0.005	0.004	1	AC170752.1
0.248109580287876	0.00166395107819752	0.003	0.001	1	Scarna2
0.251145561719413	0.000677777800898366	0.004	0.002	1	Gm13033
0.251685784187779	0.000691869791308078	0.006	0.004	1	6530403G13Rik
0.251737007074215	-0.00247829402437262	0.001	0.001	1	Zbtb46
0.252142553646441	-0.00141853327451899	0.005	0.003	1	Mnd1
0.252737835941531	-0.00214030715962505	0.001	0.001	1	Mroh3
0.253007018371386	0.00154854570932812	0.002	0.001	1	D830039M14Rik
0.253604948371931	-8.85728373178807e-05	0.002	0.001	1	Aloxe3
0.255380165753539	-0.00361187926347424	0.001	0.002	1	Ifi47
0.255836538758552	-0.00164273852820282	0.001	0.001	1	Tnfrsf1b
0.256117716293401	-0.00308931023897368	0.002	0.003	1	Thsd7a
0.256169823528097	-0.00113717910503622	0.001	0.001	1	Nudt17
0.256197654273215	-0.000497957229770799	0.001	0.001	1	Il23a
0.256669414537719	-0.00423033717674769	0.001	0.002	1	Dctd
0.257205110874168	-0.000591280562645016	0.004	0.003	1	Unc5cl
0.257499082190832	0.00016405625000898	0.001	0.001	1	Nptx1
0.25870455292049	0.000981511335519913	0.002	0.001	1	AC125373.1
0.260626060319775	-0.00285117194229913	0.002	0.002	1	Kif20b
0.26132827682756	-0.00347107715545505	0.001	0.002	1	Mgll
0.261818851117774	-0.00276272895812469	0.002	0.004	1	Vnn1
0.26215401069521	-2.86104737128685e-06	0.001	0.001	1	CT030159.1
0.262497129684449	0.0013167081524199	0.013	0.009	1	1700047I17Rik2
0.264798678919821	-0.00277628050193962	0.001	0.001	1	Cx3cl1
0.267432256526242	0.000560205521395061	0.003	0.002	1	Gm16310
0.270208447174411	-0.0018328959570549	0.001	0.001	1	Syk
0.270224816920244	0.00223661607074733	0.005	0.003	1	AC119806.1
0.270289190249992	0.00121976494258774	0.002	0.001	1	Rnu12
0.271434667375424	-0.00258334799169977	0.001	0.002	1	Kcnq1
0.271530039471532	-0.00343835348327449	0.005	0.005	1	Cdk6
0.272064290887591	-0.00337923100014681	0.004	0.003	1	Kif23
0.274059168451892	0.00228352177096304	0.003	0.001	1	Usp13
0.274314715556608	0.00255959786439865	0.003	0.002	1	Cdca8
0.275746735426851	-0.00217867836057125	0	0.001	1	Snai1
0.276791050228113	0.00155055317765094	0.004	0.002	1	Gm10657
0.277354756459762	-0.00134962099202048	0	0.001	1	Trpv4
0.277419443065407	0.000862541139198401	0.003	0.002	1	AC164565.1
0.277531888060954	-0.000699099602881205	0.004	0.002	1	mt-Tm
0.278972227731223	-0.00195524016599979	0.003	0.003	1	Atp10a
0.279181534948129	0.00133632016601087	0.001	0	1	Cd36
0.279624072284973	-0.00143825249809375	0	0.001	1	Fads2
0.280094021690818	-0.00030441077442267	0.001	0.002	1	Pde2a
0.280594731528465	-0.000510146661881755	0	0.001	1	Mb21d1
0.281326030241928	0.000885942555502763	0.001	0	1	Gm9457
0.282493747172944	0.000961265105979393	0.003	0.001	1	Ntn1
0.282904073122476	-1.85598528936988e-06	0.001	0.001	1	Mycn
0.282994994453096	-0.00342570336100342	0.001	0.001	1	Galnt2
0.284257016745996	0.00123023157924777	0.003	0.002	1	Tmem40
0.285379097519724	0.00140749948800394	0.003	0.002	1	RP24-189K8.2
0.286071019220697	0.00112779307183986	0.003	0.002	1	AC167978.1
0.286488381750058	-0.00208580036668085	0.001	0.001	1	Brca1
0.286795354004503	0.00195134798806116	0.003	0.001	1	Rpl18-ps1
0.286898193461908	0.00151235127621702	0.003	0.001	1	A030003K02Rik
0.287806799878143	-0.00201354813238879	0.001	0	1	Mfng
0.287994775716407	-0.00322897169819778	0.002	0.003	1	Nr2f2
0.288644174628103	0.00203422088471947	0.002	0.001	1	Rfx8
0.289914029568228	0.000738255269458096	0.001	0	1	Gm13803
0.290376087002224	-0.00387193734323134	0.001	0.001	1	1700028J19Rik
0.290652599423467	-0.00260388035183669	0.001	0.002	1	Dok2
0.290798548817378	0.000555948665369025	0.001	0	1	E230015J15Rik
0.290938695317262	-0.00276836996662863	0	0.001	1	A330008L17Rik
0.292086952931959	0.00200007886438753	0.002	0.001	1	Gemin4
0.29301328040398	-0.000498315554852146	0.005	0.003	1	Nos1
0.293639319566074	-0.00345783089605329	0.002	0.002	1	Gm5678
0.293873810575393	0.00185009495481069	0.003	0.002	1	Taar1
0.295072602676758	-0.00111690914601996	0.001	0.001	1	Pvt1
0.29510019391327	-0.00126604432448509	0.002	0.002	1	3300002I08Rik
0.295508250028629	-0.000774849895375355	0.001	0	1	Rab7l1
0.295840341881375	-0.00351988533063285	0	0.001	1	Rin3
0.29591158323663	-0.00457068700329585	0.001	0.002	1	Cd38
0.296492948682467	-0.00232404570929935	0.003	0.002	1	C1qtnf1
0.297650916361033	0.000327281157257899	0.002	0.001	1	Fut10
0.29954538981992	-0.00340777099836921	0.001	0.002	1	Cenph
0.301226065506257	-5.47511985068729e-05	0.004	0.002	1	A730017C20Rik
0.302249684764417	-0.000720164844823801	0.001	0	1	Zmynd15
0.302552890195958	-0.00160419972503043	0.003	0.002	1	Gm20492
0.302626790076396	0.0025142235187629	0.005	0.003	1	Carns1
0.303419391090956	-0.00214181026927868	0.001	0.001	1	Ifi205
0.303496090281532	0.000319808342111065	0.003	0.002	1	Dtwd2
0.307852106078843	-0.00249695584852952	0.001	0.002	1	Tmem171
0.308449349082072	-0.00118720140022966	0.001	0.001	1	Hmga2
0.308509313890728	-0.00106291576200093	0.008	0.006	1	Adhfe1
0.309600962893038	-0.00337823085860309	0.001	0.001	1	2310007B03Rik
0.31344734688123	-0.00141719698266724	0.001	0.001	1	Fcgbp
0.314319627366953	-0.00285180568234291	0	0.001	1	Rftn1
0.314343685517196	-0.00197107014664721	0.001	0.002	1	BC064078
0.314506646562757	-0.00213781099436338	0.001	0.001	1	Dnahc2
0.315311824873624	0.00102762047672058	0.001	0.001	1	Gm10224
0.316668702102525	-0.000825388341329267	0.002	0.001	1	Gm12059
0.317185812999123	-0.00234469356630962	0.003	0.003	1	Gstt3
0.317267823892438	-0.000647589223805608	0.001	0.001	1	Ntsr2
0.317445660921797	0.0009174510521794	0.001	0.001	1	Gm6644
0.3184170507726	-3.15250945433214e-05	0.001	0.001	1	Rpl27-ps3
0.320759582278076	-0.00449788404978455	0.001	0.002	1	Stmn1
0.322432151127852	0.000808855766039141	0.001	0.001	1	Gm20419
0.325051371874706	0.00123635392468173	0.002	0.001	1	BC039771
0.325943379286264	-0.00131285855550649	0.007	0.005	1	AC122127.1
0.326335681243145	-0.000234848632269906	0.001	0.001	1	Birc5
0.326877375660497	0.000249143193212865	0.002	0.001	1	Hoga1
0.327110488991579	0.00292961832994142	0.001	0	1	Pou3f1
0.32830415058069	-0.0022818063141973	0.007	0.006	1	Ttll11
0.328685037662522	0.000963938976203795	0.001	0.001	1	Tmem79
0.328948188245317	-0.00186753857521403	0	0.001	1	Dnm3os
0.328972869951755	-0.00204954978064644	0.002	0.002	1	Arhgap31
0.329306711478308	0.0015024229043031	0.003	0.002	1	Gm12359
0.330471213376221	-0.000516208815533608	0.001	0	1	Ltk
0.330904499747306	0.00167633555804811	0.002	0.001	1	AC161229.1
0.331965786119652	0.000401579263039355	0	0.001	1	Ccdc125
0.332105101122102	-0.00182218796591594	0.002	0.002	1	Sp100
0.332720034742497	-0.000395347897122603	0.001	0.001	1	Ckap2
0.333998107383408	-0.00183194865188243	0.002	0.001	1	AC121960.1
0.334584277586531	-0.00199425623887715	0.001	0.001	1	F7
0.335076980935815	-0.00271501884337443	0.001	0.002	1	Rhod
0.336066743751219	0.00107417446077268	0.003	0.001	1	Enkur
0.337374233237272	-0.00125099118002457	0.002	0.001	1	Ccdc170
0.338019037093471	-0.00238058097231189	0	0.001	1	Fam81a
0.338023053957565	-0.00170479135516491	0.001	0.002	1	Prrg4
0.338443082077141	-0.00484282655261967	0.003	0.003	1	Ppil6
0.338938825422332	0.000858565159341999	0.001	0.001	1	Rps24-ps2
0.339150608520503	0.0010121489993898	0.001	0.001	1	AC144818.1
0.339198990867986	8.3436345848887e-05	0.003	0.002	1	Ccnf
0.340278923273214	-0.000614100374112392	0.003	0.002	1	Vegfc
0.34030626876145	0.00181537072148821	0.002	0.001	1	Neu3
0.341419393202688	0.0014881047984136	0.005	0.003	1	Gm6286
0.34263975797528	0.00276787816255996	0.004	0.002	1	Sult1b1
0.346153183756473	-0.00242630065816873	0.002	0.002	1	Gm12229
0.346583813347892	-0.00427646364779193	0.001	0.002	1	Nrp2
0.347317317878175	-0.00245176330518891	0.001	0.001	1	Pnma2
0.34820256928433	-0.00255243355593413	0	0.001	1	Prdm5
0.34871189290534	-0.000731916402404548	0.001	0.001	1	Gm15265
0.350258770087236	0.000359898350261957	0.003	0.001	1	Cldn1
0.352604580126653	-0.00133557982357807	0	0.001	1	Cenpf
0.352679250982963	-1.01317713470704e-05	0.002	0.001	1	AL670236.1
0.355705585324545	0.00122694417210657	0.002	0.001	1	Gm13166
0.356159925903533	0.00020963330352395	0.001	0	1	Snai3
0.356227642077791	-0.00105444201894263	0.001	0.001	1	Camk4
0.356770709069432	0.00149647504453116	0	0.001	1	Baalc
0.35809554166702	0.000838708102165647	0.003	0.001	1	Gm15440
0.35824718437469	-0.00277765232727896	0.001	0.002	1	Gm17494
0.358493678837255	-0.00072828513488667	0.001	0.001	1	Rps3a3
0.358665385190489	-0.00328085454574884	0.001	0.003	1	Gdf10
0.359126129700343	0.000819781256274272	0.002	0.001	1	Anxa9
0.360405219032442	0.00109047024119593	0.003	0.002	1	Dynlt1a
0.360546128303221	-0.00187664016822835	0.005	0.004	1	Slc5a9
0.36087453949486	-0.0030376301754637	0.001	0.001	1	Kcnc2
0.362604693266512	0.00100382034217803	0.002	0.001	1	AL607072.1
0.36297254136444	-0.00184340110731895	0	0.001	1	Foxj1
0.363934955239416	-0.000178099175974788	0.002	0.001	1	Rbm11
0.365372544744771	-0.00203722187255503	0	0.001	1	Dapk2
0.366107400010144	0.00109713317394888	0.003	0.001	1	Cd302
0.366814126965685	0.0017035595158314	0.003	0.001	1	Scn2a1
0.367453527014308	-0.00317696968962284	0.001	0.001	1	Gm13889
0.367502939070413	0.00159833382654017	0.002	0.001	1	Apcs
0.36752217802697	-0.00190047644593351	0	0.001	1	Rab17
0.36810491752395	-0.00411334970695705	0.001	0.002	1	Nxnl2
0.36851718629902	-0.000377339488259772	0.003	0.002	1	1700112E06Rik
0.370098535046448	-0.00204923407688441	0	0.001	1	Mfap5
0.370872500047752	-0.00236471471941214	0	0.001	1	Dusp2
0.371381074845272	-0.00141891321844345	0.001	0.001	1	A4galt
0.375933959507212	-0.00174047896938485	0.001	0.001	1	Dusp15
0.376761642217965	-0.00336228781445874	0.002	0.003	1	Wnt7a
0.380253498997249	0.000452536522706173	0.003	0.002	1	Map3k6
0.383044693322223	0.000814104496794457	0.001	0	1	Rpl5-ps1
0.383760890365282	0.000174799241605843	0.003	0.002	1	Arhgap27
0.386434924119695	0.00018666011209122	0.001	0.001	1	Gm22043
0.386964734866172	0.000864284471870404	0.004	0.002	1	Gm7110
0.387896951662364	0.000598004559002665	0.001	0	1	Plk1
0.388429545652191	0.00182443573130405	0.002	0.001	1	Iigp1
0.388999707604519	-0.00120282618865619	0	0.001	1	Hlx
0.390282367493341	-0.00134907731170978	0.002	0.001	1	Ccdc74a
0.390299917735471	-0.00147033163152083	0.003	0.002	1	Wdr96
0.391437329852079	-0.00121152202063854	0.003	0.002	1	RP23-124N11.3
0.39278114314038	0.000173811905019541	0.002	0.001	1	Batf
0.392817703591169	-0.00351094115403454	0.001	0.002	1	Runx2
0.394700920607147	-0.00250678685033587	0.003	0.003	1	Uchl4
0.394992145857411	-0.00207674787309447	0.005	0.004	1	BB218582
0.395130034856345	0.00121716286886755	0.002	0.001	1	Gm20442
0.395302881204227	-0.00211359640429187	0	0.001	1	Lox
0.397469332438541	-0.0007606405387842	0	0.001	1	Akr1b7
0.397469332438649	-0.000484113299996547	0	0.001	1	Gm9951
0.397469332438979	-1.2597072863145e-05	0	0.001	1	Igf1
0.397469332438984	-0.000196029721721628	0	0.001	1	2810459M11Rik
0.397469332439057	-0.00180639571534745	0	0.001	1	Cdca7l
0.397469332439078	-0.000161000364116778	0	0.001	1	Aldh1a1
0.397469332439096	-0.000424428732576265	0	0.001	1	Kif26b
0.397469332439129	-0.00170369554188109	0	0.001	1	Foxf2
0.397469332439143	-0.00190133738669447	0	0.001	1	Uts2
0.39746933243916	-0.00141502969877244	0	0.001	1	Tnni2
0.3974693324393	-0.000462290386616947	0	0.001	1	Tnnt2
0.3974693324393	-0.00235621838942712	0	0.001	1	Foxs1
0.397469332439375	-0.00073584175931145	0	0.001	1	Adamts7
0.397469332439413	-0.00139664748054753	0	0.001	1	Gm12250
0.397469332439429	-0.000397983298103095	0	0.001	1	Trim30d
0.397469332439443	-0.000668038548104306	0	0.001	1	Plekhg1
0.397469332439476	-0.000633684326410628	0	0.001	1	Slc43a3
0.397469332439525	-0.00021436638186332	0	0.001	1	Gm8113
0.397469332439549	-0.00130884755356537	0	0.001	1	Cd86
0.397469332439574	-0.000394601863803496	0	0.001	1	Gm14454
0.397469332439581	-0.00254300937528863	0	0.001	1	Il21r
0.397469332439593	-0.00083240929441807	0	0.001	1	Adrb2
0.397469332439593	-0.00231581060117975	0	0.001	1	Hsd11b1
0.397469332439595	-0.00070981014322243	0	0.001	1	Ptplad2
0.397469332439677	-0.000678693643393068	0	0.001	1	Klrg2
0.397469332439724	-0.00567306809739877	0	0.001	1	Gpr4
0.397469332439736	-0.000343516759014896	0	0.001	1	Gm11496
0.397469332439741	-0.00223059033519357	0	0.001	1	Notch3
0.397469332439801	-0.000509785134635608	0	0.001	1	Ndnf
0.397469332439806	-0.00164157811315132	0	0.001	1	Fli1
0.397469332439827	-0.000651119002271955	0	0.001	1	Il24
0.397469332439872	-0.00208144499267689	0	0.001	1	Lpcat2
0.397469332439947	-0.00118586960073623	0	0.001	1	Sertm1
0.397469332440005	-0.000875785866782249	0	0.001	1	Rasl12
0.39746933244001	-0.00160627652829905	0	0.001	1	Ms4a4c
0.397469332440059	-0.000595611639862488	0	0.001	1	Foxa1
0.397469332440071	-0.000689447731648345	0	0.001	1	Gm7866
0.397469332440094	-0.00045672479330787	0	0.001	1	9330154J02Rik
0.397469332440258	-0.000457047421009442	0	0.001	1	Itih4
0.397469332440338	-0.00104763839645357	0	0.001	1	Mcpt1
0.39841002138641	-0.0029707059219863	0	0.001	1	AC148988.1
0.398490754728822	0.000614107287215297	0.001	0	1	Palb2
0.398829676446139	0.000913789427412586	0.001	0.001	1	Gm15903
0.399346527687793	-0.000889657322277868	0	0.001	1	Gfpt2
0.400222820872271	0.00218848642228483	0.003	0.002	1	AC148981.1
0.401856477870362	-0.00118161457188983	0.001	0.001	1	Trim30a
0.405127302220514	-0.00384424388089601	0.003	0.003	1	S100a3
0.405131617192446	0.00056815816343416	0.002	0.001	1	Gm11767
0.405147089806634	-0.00225015539299013	0.003	0.003	1	Fev
0.405391353302713	-0.0014578822287434	0.002	0.002	1	Rab15
0.405524043936736	0.000420945888625031	0.002	0.001	1	AC164614.1
0.405681203458464	-0.000644513793581897	0.005	0.004	1	Apoa2
0.405746161834932	0.000531884194564852	0.001	0	1	Slc6a20a
0.407413480859214	-0.000697548692051597	0	0.001	1	Ephb6
0.408077700463492	-0.00117670835664355	0	0.001	1	Cd48
0.408215222505511	-0.000577339528604861	0	0.001	1	Sprr2g
0.408334066576017	-0.00112015154868112	0	0.001	1	mmu-mir-155
0.408967792684865	-0.000675013767721945	0	0.001	1	Sh3tc1
0.409659406362636	-0.00328853239938057	0	0.001	1	Sh2b2
0.410224119228153	-0.00101652784513871	0	0.001	1	Flt4
0.41045067995554	-0.00301223330707693	0.002	0.002	1	6430571L13Rik
0.410618712582703	-0.000618405703684613	0.001	0.001	1	Hoxb4
0.410797492278116	0.000896432830198384	0.001	0	1	Bard1
0.41100966857091	-0.00176445874678899	0.001	0.002	1	Tcf7l1
0.411918918854479	-0.00167917495582384	0	0.001	1	Hmha1
0.412355396065992	-0.00203195477232186	0.001	0.001	1	Igf2
0.412468581263849	-0.00369760385315771	0.001	0.002	1	Duox2
0.412855706679539	0.000627434691756067	0.001	0	1	Myo16
0.41304696377083	-0.00276635766616841	0	0.001	1	Fcgr3
0.413363047718679	0.000601820036121019	0.001	0	1	Gm6341
0.413694461108376	-0.00167686633729933	0	0.001	1	Tmem204
0.414840487937587	-0.000552554628738412	0	0.001	1	Fam83f
0.414886230059903	-0.000556448249013657	0.002	0.002	1	BC002059
0.415358672589318	-0.0005997499831959	0	0.001	1	Cyp4b1
0.415438653957924	-0.000625694604706299	0	0.001	1	Ripk3
0.416066978313372	-0.000737438573967899	0	0.001	1	Aldh1a2
0.416840011252148	0.000243987141376425	0.002	0.001	1	Hmcn2
0.417588327171255	0.000498590229919303	0.001	0	1	Cdc6
0.418119764557594	0.000923295127317656	0.001	0	1	Psors1c2
0.418215192797902	-0.00258705668685074	0.001	0.001	1	Smad6
0.420292319746622	-0.000599851077582825	0.003	0.002	1	Zfp940
0.421556681974073	0.000482999060334822	0.001	0	1	Gm5611
0.421791542949773	-0.00344233472291944	0.001	0.002	1	Slc26a1
0.423028696139418	-0.00224644652558148	0	0.001	1	Msrb3
0.432366294919951	0.000514537415218138	0.001	0.001	1	Ppfia4
0.433198120862908	0.00216571899208727	0.002	0.001	1	Slfn9
0.43372869414862	-0.000246690010185211	0.001	0	1	Rbm46
0.435754439476732	-4.92924092612176e-05	0.003	0.002	1	Gm15895
0.436007203103051	0.00122949330513916	0.001	0.001	1	Ovgp1
0.436422391265802	0.00100054299446681	0.001	0.001	1	4930513N10Rik
0.437232851975912	-0.00526287410904406	0.003	0.003	1	Aard
0.437888034208901	-0.00194666338051091	0.001	0.001	1	Cldn9
0.438209591692309	-0.000381305025191515	0.003	0.002	1	Il18r1
0.438307397246799	-0.00252837802991209	0.001	0.001	1	Megf11
0.438409754377183	-0.000694573756983073	0.001	0.001	1	Gm21994
0.439238650786067	-0.000303610946925469	0.002	0.001	1	Kcnk16
0.440048217885293	-0.000339170204182344	0.003	0.002	1	Lrriq3
0.441176464345741	0.000493552989599941	0.003	0.002	1	Rps15a-ps5
0.441932504983973	-0.000410335517878232	0.004	0.003	1	Hist1h2bg
0.44389948763548	0.00120304108019942	0.002	0.001	1	Hist1h3f
0.444323706243367	0.000384059868188172	0.002	0.001	1	Hkdc1
0.445116898964413	0.00136341310651812	0.002	0.002	1	A530072M11Rik
0.445126633946373	0.000766867432105383	0.002	0.001	1	AC154235.1
0.445282659456538	0.00100596185378344	0.001	0.001	1	Kcnh8
0.448402502397958	0.000617023834314596	0.002	0.002	1	Gna15
0.44840769682062	0.000996372005070796	0.003	0.002	1	AC141473.1
0.448748529061791	-0.00297995093232673	0	0.001	1	Ifnlr1
0.449732582473453	0.000876346896662005	0.002	0.001	1	Ccdc85a
0.450192507922642	-0.00199185885215123	0.002	0.001	1	Zfp780b
0.452155422082429	0.000558893374982503	0.001	0.001	1	Grem1
0.452618741105355	-0.000758182875185438	0	0.001	1	Chst4
0.453792313887731	0.000676325643883099	0.002	0.001	1	Tas1r3
0.456346454855145	-0.000873528179078064	0.002	0.001	1	2010001M06Rik
0.459329313495973	0.000899105675035266	0.002	0.001	1	AC116801.1
0.461224868151973	0.000249770886008296	0.003	0.002	1	Pik3c2b
0.461954546913236	-0.00102499478812868	0.002	0.002	1	AC122808.1
0.463286972905116	-0.00354695375497067	0.001	0.001	1	9930111J21Rik2
0.463456371306065	0.000676506529747687	0.001	0.001	1	AC079441.1
0.463776318508991	-0.00297672006589309	0.002	0.002	1	C1ql3
0.463957806918327	-0.0019409049738848	0.001	0.001	1	Slc26a9
0.464936953942397	-0.00181474989789835	0.001	0.001	1	Gm15915
0.465316600649362	-0.00211180768572535	0.003	0.002	1	Cd55
0.466463589979769	0.00129234554026466	0.002	0.001	1	Ankrd9
0.467492653121525	-0.00129775212379364	0	0.001	1	Sox17
0.468078541126488	-0.00196927155976609	0.001	0.001	1	Cenpa
0.468149750561086	-0.00024452172748363	0.003	0.002	1	D630032N06Rik.1
0.468995021638935	-0.00164459676915128	0.001	0.001	1	Trip13
0.469350294108348	0.000775392338858961	0.002	0.001	1	AC102484.1
0.470116838815477	0.000743026653197427	0.002	0.001	1	Fam212a
0.470766297447841	0.000652634865134438	0.002	0.001	1	Rasa3
0.471425280889122	0.00099296544512951	0.002	0.001	1	Hr
0.471626211591162	-0.00361131940820967	0.003	0.003	1	Fancg
0.471722582571156	0.000136333000514016	0.002	0.001	1	Pdpn
0.473184587517104	0.000761895111542033	0.002	0.001	1	Sned1
0.474045513279769	-0.000673533586399977	0.002	0.002	1	S1pr2
0.474097367163344	-0.000193180619333071	0.001	0.001	1	Pik3cd
0.474790114604145	-0.00023757124074717	0.003	0.002	1	Gm16835
0.475022976747797	-0.0020282639199076	0.001	0.001	1	Myo3b
0.475173080987342	-0.000443308614606279	0	0.001	1	Gm6467
0.476599132091869	-0.000978997543217995	0.002	0.002	1	Mir5136
0.477289492791062	-0.000886490973220824	0.001	0.001	1	Tpx2
0.477483329264116	-0.049235926008997	0	0.001	1	Ighm
0.479440182207355	0.000943015283604588	0.005	0.003	1	Rnf183
0.486158676343697	-0.00136157294081719	0.001	0.001	1	Fam110c
0.490535840878828	-0.00182620027558203	0.007	0.006	1	RP23-251E2.4
0.494178255638807	-0.00124967743069091	0.006	0.005	1	Notch4
0.495156774320527	-0.000430251562716883	0.004	0.003	1	Mocs1
0.495251581739092	-0.0020118744394669	0.001	0.001	1	BC068157
0.496640742099917	-0.0012656788822659	0.005	0.004	1	Chst14
0.497089721638681	-0.00243975013812257	0.001	0.002	1	Gm12115
0.498823144132008	-0.00271962649092785	0.001	0.002	1	Slc52a3
0.499336333295262	-0.00167595035749046	0.003	0.003	1	Gm7628
0.499950126546082	-0.00101382666471755	0.006	0.005	1	Ccdc142
0.50090015314189	-0.00134648836343547	0.001	0.001	1	1500009C09Rik
0.500929461444727	-0.00310621460440945	0.002	0.002	1	D430041D05Rik
0.500953615757705	0.000937305362508025	0.001	0	1	Pknox2
0.504861400601495	-0.0020403507503937	0	0.001	1	Adamts10
0.505275934637633	-0.0006523428635523	0.002	0.002	1	Shank3
0.505573107721265	-0.00180209992185693	0.001	0.002	1	Pxmp2
0.505717009023796	-0.00156985259143973	0.001	0.001	1	Gm10044
0.507412151255995	-0.00109998935009629	0.001	0.001	1	Npw
0.510588821547262	0.000721291919583731	0.003	0.002	1	1700064H15Rik
0.51191426154802	-0.00203902818529695	0.001	0.001	1	Gpbar1
0.512044198424554	-0.00164951880171618	0.001	0.001	1	Emid1
0.513132163840637	0.00137961839633233	0.003	0.002	1	C130046K22Rik
0.51405079452053	-0.00132645514978719	0.003	0.002	1	Itpripl1
0.518007273911257	-0.000666920416237341	0.001	0	1	Rpl31-ps13
0.520794139847402	-0.000384448633184432	0.002	0.001	1	C230035I16Rik
0.523710936225741	-0.000947681581390226	0.001	0.001	1	G0s2
0.527602315926579	-0.0025355177094297	0.002	0.002	1	Gm16299
0.529407730243614	-0.00248313338548729	0.003	0.003	1	Kcns3
0.530081323453332	-0.00279456639162283	0.001	0.002	1	Lrrc3
0.530802578805579	-0.0016033310045463	0.001	0.001	1	Pla2g2e
0.537917601782546	0.00178571567275283	0.002	0.001	1	Kcnj8
0.541170813830474	-0.00184773699299106	0.001	0.002	1	Sorbs3
0.543588261447476	0.000135044245777414	0.001	0	1	Gm7665
0.543781504339918	-0.000973888135218835	0.001	0.001	1	Aqp1
0.544350557527337	0.000878808345330112	0.003	0.002	1	Adcy1
0.548423384932793	0.000170640724801748	0.001	0	1	Itih5
0.550757364906181	-0.00147992499220617	0.001	0.001	1	Cdkn1c
0.553734863954083	0.000173494142801427	0.001	0.001	1	4930441O14Rik
0.555907891294425	0.00069925028008666	0.002	0.001	1	Gm11249
0.557732784656936	3.64051933095261e-05	0.005	0.004	1	AC124553.1
0.559654023895571	5.47109766818349e-05	0.002	0.001	1	Oaz1-ps
0.559998557829275	-0.000289078849724922	0.003	0.004	1	Gm16035
0.561243767156406	-0.00163175590330274	0.001	0.001	1	Cacng4
0.562142887278112	0.00181993010845627	0.002	0.001	1	Tlr4
0.562535979726646	0.000177009091747107	0.001	0	1	Fam49a
0.562672324347914	-0.00163222475387963	0.001	0.002	1	Epha1
0.564160575978328	-0.00185606130344377	0	0.001	1	Agxt2
0.564935386641359	0.000181187741685504	0.001	0.001	1	Gm7592
0.566094045730273	0.000471416669576186	0.001	0	1	Cercam
0.566991059666272	0.00026635774409733	0.002	0.002	1	Mlf1
0.567175055840037	0.000717554669590719	0.002	0.001	1	Best3
0.567793575055163	-0.00110707980968347	0.002	0.002	1	Gm10080
0.569247171968791	-0.000704751990012825	0.002	0.001	1	Fam13c
0.570544144240408	-0.00195521283716627	0.001	0.002	1	Gm4791
0.572199329876706	0.000708836326213618	0.001	0	1	Stat4
0.572563302573431	-0.0027868997967417	0.002	0.003	1	Ednra
0.572993028258606	-0.00211472094330683	0	0.001	1	Ccdc80
0.57524580276349	-0.00049365766656576	0.001	0.001	1	Apoc2
0.576362406100972	0.000716738978513771	0.001	0	1	Rasl10b
0.578971392314004	0.000609533306312438	0.002	0.001	1	Mnda
0.57897512232798	0.000350298656984261	0.001	0.001	1	AC171206.1
0.579006158075074	-0.003029142187053	0.006	0.007	1	Ptgr1
0.580138359820007	0.00103059445196644	0.003	0.003	1	Rrad
0.580283587949023	0.000469335166607207	0.001	0	1	Paox
0.580799071596867	0.000186200113420612	0.001	0.001	1	Nusap1
0.581828753549232	0.000301365063937605	0.001	0	1	9130017K11Rik
0.583973042078494	0.000333749640200593	0.001	0	1	Tdrd5
0.58497485338162	0.00103868601360419	0.002	0.001	1	Ttc25
0.585973050585348	0.00043882320202099	0.001	0	1	Gm16305
0.589798069562954	0.000277812167967395	0.001	0	1	Gm11940
0.590370200574277	0.00139935998764931	0.003	0.002	1	1700010I14Rik
0.59052025477971	0.000869293394313472	0.001	0.001	1	H2-T10
0.591820208000482	0.000187648014630551	0.002	0.001	1	Btbd8
0.592722511707266	-0.000579357731833917	0.001	0.001	1	Zfp750
0.592946222811212	-0.00210292163123909	0	0.001	1	Arhgef39
0.593281074581242	-0.000410639219985111	0.004	0.003	1	RP23-251I6.1
0.596280853637621	-0.000320766354855807	0.003	0.003	1	Pear1
0.596922517269682	0.00063474611625188	0.001	0.001	1	Rps12-ps3
0.597059656816939	-0.00145880213670506	0.002	0.002	1	Paqr7
0.597249698317418	0.000596530619742624	0.001	0.001	1	D030025P21Rik
0.597472497553732	-0.000499736835523712	0.001	0.001	1	1700102P08Rik
0.597978984638115	-0.00210315869861197	0.004	0.003	1	Gm7008
0.598848703650662	-0.00271075681962455	0.004	0.005	1	Shroom1
0.600392195163284	-0.00100679908951441	0.001	0.001	1	Il18rap
0.600629471311418	-0.000348584968615194	0.001	0	1	Gpr123
0.602454611913784	0.000561257580099996	0.001	0.001	1	Gm10371
0.603792109935191	-0.00204837012387534	0.001	0.001	1	Dock2
0.605485245135166	-0.000432921390090149	0.001	0.001	1	Ccdc89
0.608860860125404	-0.000876828494335183	0	0.001	1	Ccr7
0.608876864781184	0.00101261771560087	0.001	0.001	1	Gm13225
0.609134392679655	-3.79571957341987e-05	0.004	0.003	1	Gm2199
0.613266136013372	-0.000798264187596396	0.001	0.001	1	Mrc1
0.613663422849149	-0.00172317998169894	0.002	0.002	1	Upk3a
0.615126696026628	-0.00141092843179929	0.001	0.001	1	Slc23a3
0.615141158204407	-0.000810879319177273	0.001	0.001	1	Hist2h3b
0.6153552146262	-7.36824936243703e-05	0	0.001	1	Ptprc
0.617368052040561	-0.00174835787199519	0	0.001	1	Gm13443
0.617621895667225	-0.000541705464867569	0.001	0.001	1	Aspm
0.618292155373422	0.00117853051386901	0.001	0.001	1	Ptpn22
0.621741925931381	0.000858262599880616	0.004	0.003	1	B930036N10Rik
0.622305824181367	-0.000284911659810628	0.001	0	1	AC147048.1
0.62384748851446	-0.00103633692398135	0.003	0.003	1	RP23-202I21.1
0.626534620161692	0.000892201940265921	0.002	0.002	1	Gm10101
0.632268921775721	0.000791184345958538	0.002	0.001	1	Neil1
0.633010851538705	0.00093091506485341	0.002	0.001	1	Kiss1r
0.634829996593916	-0.000235729834111786	0.001	0	1	Csf2rb2
0.636469541080536	-0.00146482782518077	0.003	0.003	1	Serpinf1
0.638497971139683	-0.00122708054153504	0.001	0.001	1	Ngef
0.639050952305424	0.000907409052892666	0.001	0.001	1	Dnase1l3
0.63964680466866	-0.00133162866183408	0.001	0.001	1	AC124336.1
0.640655683537764	-0.00251655373706547	0	0.001	1	Dmrta2
0.641287319690655	-0.00122141695999971	0.003	0.002	1	Arhgef4
0.641329988795826	-0.000479670323034161	0.002	0.001	1	Lhpp
0.643085755570621	0.000734634135001436	0.002	0.002	1	Lrrc48
0.64452918341726	-0.000537775568679138	0.004	0.003	1	Gm10501
0.64604449004628	0.000237534648166472	0.002	0.001	1	Chml
0.647139781744442	0.000927245845375733	0.001	0.001	1	Bmper
0.650730337434247	-0.00185121163200664	0.001	0.002	1	Gm14005
0.65129571326756	-0.000190413403970055	0.001	0	1	Ccr5
0.65310629376158	-0.0016122006320024	0.001	0.001	1	Cd83
0.653711162980549	6.2538140456588e-05	0.001	0.001	1	Gm14486
0.657508555559137	0.000824485212557163	0.003	0.002	1	Gm14327
0.659624921355743	-0.000298717107668699	0.002	0.001	1	Itgb3
0.659899076934879	-0.000989777876756526	0.001	0.001	1	Galnt6
0.661549450554948	-0.000281993638441466	0.001	0.001	1	Ano9
0.661580782822877	-0.00110320270088837	0.001	0.001	1	AC138214.1
0.664416423992749	0.00103360640971333	0.002	0.002	1	Itgal
0.664472116323859	-0.00104154084000144	0.001	0.002	1	Prickle2
0.664600118291432	-6.22371572955166e-06	0.001	0.001	1	Bcl2l14
0.666621252228873	-0.000818959536183649	0.002	0.001	1	AC079443.1
0.669350872011758	-0.000250992130760095	0.001	0.001	1	Hist1h4c
0.669454620008884	0.000896410053816141	0.002	0.001	1	Gm17415
0.671208855846874	-0.000671927918264004	0.001	0.001	1	Adam12
0.672207818015544	-0.00206773007602952	0	0.001	1	Gm4459
0.680635186709961	-0.00101165305213378	0.001	0.002	1	AC121499.1
0.681039441862382	-0.000631936773815681	0	0.001	1	Arhgap28
0.681059709395038	-7.54394505233292e-05	0.002	0.002	1	Zfp712
0.681905703555484	-0.000168574180597488	0.001	0.001	1	Zwilch
0.685644406967442	0.000208803694156631	0.002	0.001	1	Aph1c
0.69064412070423	-0.00140780237190624	0.001	0.001	1	Serpini2
0.696450080823325	-0.000543912762294693	0.001	0.001	1	Tram1l1
0.701099466912053	-0.000400061681547349	0.001	0.002	1	Prdm16
0.701501059955399	0.000584722850097179	0.005	0.004	1	AI593442
0.701972774884234	0.00048414607946661	0.002	0.001	1	6030419C18Rik
0.701975243334876	-0.000804658420496998	0.002	0.001	1	Abcc9
0.704950087453288	-0.000321701196155216	0.001	0.001	1	Zfp69
0.705077384054727	-0.00188775369399248	0.001	0.001	1	Acer2
0.705255848543005	0.00010033041389415	0.001	0.001	1	Gpc2
0.706400403893851	0.000511586026861646	0.002	0.001	1	Grin2d
0.706926466227821	-0.00192963881594256	0.001	0.001	1	Sema6c
0.707145069359727	-0.000125692544458409	0.001	0.001	1	Ankrd6
0.707373466374279	-0.00121968365954563	0.002	0.003	1	Gm6658
0.707385468732274	-0.00201369594584619	0.001	0.001	1	Zfp879
0.708270334479382	-0.000759479737339227	0.001	0.001	1	Bmpr1b
0.708443601459839	-0.000650703583563779	0.001	0.001	1	Cenpe
0.708998770107938	-0.000342758368724162	0.001	0.001	1	Gm12577
0.710823275707332	-0.000991486316910941	0	0.001	1	Asz1
0.711077554412427	-0.000975181881703386	0.001	0.001	1	Gm5424
0.713342706151544	-0.00118324610749466	0	0.001	1	9530053A07Rik
0.71472923446694	-0.00186650487600433	0.001	0.002	1	Gm11598
0.715630830451047	-0.000572141186132901	0	0.001	1	Kirrel
0.717582968381648	0.000219832278522028	0.001	0.001	1	Gm2810
0.71886656742273	-0.000577936317567971	0.003	0.003	1	Myl4
0.719986733343137	-0.000492483703473487	0	0.001	1	Trbc1
0.721057343746713	0.000750318743635678	0.001	0.001	1	Zfp57
0.721578745548312	-1.37643177239364e-06	0.001	0.001	1	Slco5a1
0.723818082617934	-0.000966291589509688	0.002	0.002	1	2010016I18Rik
0.723821031294876	-0.00111078161081687	0.003	0.003	1	Gm15491
0.727328150305311	-7.58517145155917e-06	0.001	0	1	Lrrc8b
0.727346247002218	-0.0013446865009992	0.001	0.001	1	9430020K01Rik
0.730338201938422	-0.00105578342143633	0.001	0.001	1	Gm12576
0.730847558207325	0.000597410110919683	0.001	0.001	1	Srd5a1
0.734941105951799	-0.000897263957204018	0.001	0.001	1	Acox2
0.735824659628219	-0.000619584751629322	0.002	0.002	1	AC172623.1
0.736206625499127	-0.000518737389810405	0.001	0.001	1	Glis1
0.739216736489047	0.000520035851355297	0.001	0.001	1	Gm12504
0.740183264233549	0.000416465688676272	0.001	0.001	1	AC152410.1
0.741798212037947	-0.000972251834330127	0	0.001	1	Pole
0.741876550878997	-0.000987973098760064	0.001	0.001	1	Itih2
0.742270773100311	0.000173208358112293	0.001	0.001	1	Rpl23a-ps3
0.743747692534117	-0.000485770905795914	0.003	0.002	1	BC089597
0.743912733066014	0.000492941903140746	0.001	0.001	1	Gm15596
0.746453092919659	-0.00262195446620659	0.002	0.002	1	Snx20
0.749195959189567	-0.001232275475745	0.001	0.001	1	Dnaaf3
0.750954121939913	0.000175688585648613	0.001	0.001	1	Tmem88b
0.751001412205784	-0.00136824236400889	0	0.001	1	Ikzf1
0.751913467398569	0.000137683823598382	0.001	0.001	1	Gm5257
0.754058370187679	-0.00106301060691532	0.001	0.001	1	Hal
0.754962667583069	0.000344839731274645	0.001	0.002	1	Kcnk6
0.755971389710986	-0.00138208261620512	0.001	0.002	1	Pllp
0.756916341038107	8.20318200018096e-05	0.001	0	1	Rab30
0.757022467426377	5.88760767797873e-05	0.001	0	1	AI607873
0.758097941072716	-0.00115738544786627	0.001	0.001	1	Cdc20
0.758360297906301	0.000902784556978613	0.002	0.002	1	Gm16279
0.762034306607616	0.000100183269891305	0.001	0	1	Cep72
0.76211612322606	6.69548344937993e-05	0.001	0	1	Pkp1
0.762956696907737	0.000670087377316786	0.002	0.002	1	Ccnb2-ps
0.763177758782526	0.000372257837912628	0.001	0	1	Slc9a5
0.764575428030114	-0.00248691311622217	0.001	0.001	1	Ankrd29
0.764836397830448	0.000805132809460794	0.001	0.001	1	Ptch1
0.765515189915948	0.000394741591936508	0.001	0	1	Tmem254b
0.76688155624211	0.00021385141016256	0.002	0.001	1	Gm14391
0.767694213783402	0.000240164748579166	0.001	0.001	1	Gng13
0.772149453686025	-0.00131441255370714	0.002	0.002	1	Zcwpw1
0.775576697686649	0.000429851231568421	0.001	0	1	Gnal
0.775619247769254	-4.82964068805917e-05	0.001	0.001	1	Gm9320
0.780642557004884	0.000342559888284057	0.001	0	1	Rps12-ps10
0.781175461965403	-0.000464165383152045	0.001	0.001	1	Tchh
0.783221180108816	0.000166434656491521	0.001	0	1	Sgol1
0.785139812685191	0.000220920825458889	0.001	0	1	Padi2
0.786131643756538	-0.00139266968286961	0.005	0.006	1	A630095E13Rik
0.786711888253361	0.00453635933285402	0.001	0.001	1	Cxcl2
0.787677565850395	-0.000888999850799952	0.001	0.001	1	C2cd4d
0.787815582673322	-0.000270710108447255	0.001	0.001	1	Tnfrsf18
0.788034473574263	0.00038448570181816	0.002	0.001	1	Hist1h4d
0.789012460225842	-0.00153059645232237	0.003	0.003	1	Clvs1
0.790271028095082	-0.00102653680981226	0.002	0.002	1	Slc16a1
0.791823262028071	-0.000209239780437615	0.001	0.002	1	Traf5
0.793184909436021	-0.000843771784315596	0.001	0.001	1	Cybrd1
0.803209306240991	-0.000954377183644959	0.001	0.001	1	Itga2b
0.803420834905408	-0.0017014414544684	0.001	0.001	1	Id4
0.803879590423167	-0.00137762701329596	0.006	0.006	1	Pter
0.80408482710089	-0.000797530267252026	0	0.001	1	Itgam
0.806360297975313	0.00071945591345926	0	0.001	1	Uhrf1
0.80663898552761	-0.00111269890752077	0	0.001	1	Gm20544
0.80701989455882	-0.000276872683312381	0.001	0.001	1	Igsf6
0.80728316991369	0.00197851837880286	0.001	0.001	1	4632434I11Rik
0.808017928450478	-0.000606858726788821	0.001	0.002	1	Wnt10a
0.808964487570776	0.000225445921348735	0.001	0.001	1	Trbc2
0.815703392490236	-0.0010712988258789	0.001	0.001	1	C030013D06Rik
0.816208550626964	-0.00130323650697489	0.001	0.002	1	Mill2
0.816882509795093	0.000161383540521357	0.001	0.001	1	Entpd1
0.817588896864906	-0.000673217244707787	0.001	0.001	1	Gm8566
0.818070553462027	-0.000374175906278753	0.001	0.001	1	Gm22176
0.819110478334155	0.000486437173041558	0.001	0.001	1	Fignl1
0.820193513146887	0.000486218246103959	0.002	0.002	1	Igsf10
0.821101012813777	-0.00140471699383474	0.001	0.001	1	Rilp
0.821626230395976	0.000471507446278394	0.005	0.004	1	A130057D12Rik
0.822706714383336	8.70662391047384e-05	0.002	0.002	1	Ccdc106
0.823132315732842	-0.000400447928188321	0.001	0.001	1	F5
0.83066003613192	-0.000258478672428348	0.001	0.001	1	Tmc8
0.830979459171262	-0.000554838978881255	0.001	0.001	1	4930452B06Rik
0.831292856823571	-0.000162291352620542	0.003	0.003	1	4930580A09Rik
0.831980998736197	-9.70749499683804e-05	0.002	0.003	1	Cdh11
0.833514962793301	-0.000711310944957003	0.001	0.001	1	1700049E15Rik
0.834534258677451	-0.000540463268161448	0.001	0.001	1	Hnmt
0.835162074721908	-0.00188422634349776	0.001	0.002	1	Oas3
0.835617686420471	-0.00108376935557013	0.002	0.002	1	Ptch2
0.837416777065245	-0.00143201177553649	0.009	0.008	1	Tmem14a
0.83887232468919	-0.00075896961324278	0.001	0.001	1	Acsf2
0.839407941367963	-0.00101857298988679	0	0.001	1	Kntc1
0.840548033706014	3.56434924652456e-05	0.002	0.002	1	Tns4
0.840934961708203	-0.000599258866607338	0.001	0.002	1	Gpr160
0.84296831580464	-0.000362393273623991	0.002	0.002	1	Gpc6
0.844065773883151	-0.000482191954715201	0.001	0.001	1	Sulf1
0.845181983036952	-0.000237380143033519	0.001	0.001	1	Gm20682
0.845981149802561	-0.00169121128942666	0.002	0.002	1	Gm17227
0.846499983698607	-0.00153191175607459	0.002	0.002	1	4921507P07Rik
0.846959409723286	-0.00087426832757521	0.001	0.001	1	Slc13a2
0.848375337280145	0.000482307815296015	0.001	0.001	1	E130012A19Rik
0.85092657135496	0.00047134596525715	0.001	0.001	1	Rpl28-ps1
0.85116318355494	-0.000461466419639338	0.001	0.002	1	Erich2
0.85162712995042	-1.06755103884411e-05	0.002	0.002	1	Cacna1i
0.856734750160793	0.000416088341605481	0.001	0.001	1	Lrriq1
0.856890050860983	-0.00068023895247717	0.001	0.001	1	Neil3
0.858535404899921	-0.000342050743910013	0.002	0.002	1	Sh2d4b
0.859000566600578	-0.00109999697911969	0.001	0.001	1	Gstm7
0.859668757682217	-0.000526611911130546	0.001	0.001	1	Mmp19
0.860294138292443	-0.000622855335406198	0	0.001	1	Fxyd1
0.862415077434317	8.72196750222432e-05	0.001	0.001	1	Gm1604A
0.864644881806092	0.000894168367700699	0.001	0.001	1	9930012K11Rik
0.867532438949453	0.00019035463824015	0.001	0.001	1	B3gnt7
0.869605100925382	0.000235631313215784	0.001	0.001	1	Gm16152
0.86968728103146	-0.00216303514108858	0.006	0.006	1	Car11
0.870031588361728	-0.000986606477663784	0.001	0.001	1	Mctp1
0.874881855497071	-0.000666963593443126	0.001	0.001	1	2210406O10Rik
0.880950923644092	-0.000620367081868727	0	0.001	1	Fgf7
0.883683668753347	-0.000688563662820363	0	0.001	1	Hmmr
0.883910215030275	-0.000498801476866436	0.001	0.001	1	Gm14434
0.884577884735222	-0.000356262811342733	0.001	0.001	1	Ppfibp2
0.884933480555512	-0.00172893358171573	0.003	0.004	1	Gm17661
0.886511126607131	-0.000530290535262303	0.001	0.001	1	Rasef
0.887023396725635	-0.00028756011575096	0.001	0.001	1	Arg2
0.890716490840663	0.000330715811784704	0.001	0.001	1	Gtse1
0.890973830563441	-0.00103983628560628	0.001	0.001	1	Foxn1
0.892830727719532	-5.81074259783324e-06	0.001	0.001	1	Gm10145
0.893695399803886	0.000674945121344685	0.002	0.001	1	Fam171a2
0.895480987443134	-0.000774371159963838	0.001	0.001	1	Agmo
0.896838285516165	-0.00028814747354627	0.002	0.002	1	Nrm
0.900000911325991	-0.000627321337684865	0.002	0.002	1	Fabp2
0.901846421508857	-9.5237301203211e-05	0.001	0.001	1	Fap
0.901906681923419	-0.000455172925159157	0.003	0.003	1	C130040N14Rik
0.902016406824982	-0.000251920532498372	0.003	0.002	1	AA467197
0.90206158098756	0.000877247507243324	0.001	0.001	1	Gm16141
0.902097676429361	-0.00157720340067558	0.002	0.003	1	Gm14322
0.904565780087133	-0.000558420592013154	0.003	0.002	1	A930005H10Rik
0.904819961021959	0.000419422076162081	0.003	0.002	1	Rsl1
0.90494580863978	0.000343675377506184	0.001	0.001	1	Gm5218
0.905158447679754	-0.000384167002935496	0.003	0.002	1	C530005A16Rik
0.905160710720586	-8.00111638625982e-05	0.002	0.002	1	AC102815.1
0.905183139443426	7.76836701556547e-05	0.001	0.001	1	Gm13212
0.907672281190322	0.00011878147538812	0	0.001	1	Bcl11b
0.9082605335873	-0.000230741766100826	0.001	0.001	1	6530402F18Rik
0.908858131982785	0.000278052770358574	0.001	0.001	1	Plcd3
0.909802312868067	-0.000143901232976487	0.001	0.001	1	Slc26a11
0.912835877339268	-0.000196702341682913	0.001	0.001	1	Mmp2
0.912997245321512	-0.000700887697336255	0.004	0.004	1	Kcnmb4
0.914292259338714	-0.000966512656847478	0.001	0.001	1	Hecw2
0.914373380180607	0.000116474841630972	0.001	0.001	1	Serpinb8
0.917507642114205	-0.000493189800702343	0.001	0.001	1	Pik3r5
0.917639448880446	-0.000243869779630263	0.001	0.001	1	BC034090
0.918240385191999	-0.000450888288224911	0.001	0.001	1	Slc5a1
0.922141092858207	0.000168645424916459	0.001	0.002	1	Cxcr7
0.926803588465649	-8.05393461031995e-05	0.001	0.001	1	Prodh
0.927009624198952	0.000479445962263095	0.001	0.001	1	Cd1d1
0.927040248503394	6.96421617557725e-05	0	0.001	1	Rasl11b
0.927464039681613	-0.00102820153394234	0.002	0.002	1	Shmt1
0.927850888188623	0.000406298983396242	0.001	0.001	1	H2-T24
0.928025251854328	-0.000341766471099085	0.001	0.001	1	Bco2
0.928736596088033	2.48263731806924e-06	0.001	0.001	1	Casc1
0.928876255904641	0.000121147682748461	0.001	0.001	1	Crp
0.929904065260152	5.19490161772967e-05	0.001	0.001	1	Cxcl13
0.930773177480178	-0.00047972477866364	0.002	0.002	1	Gm3512
0.933944004598325	-9.48264895492979e-05	0.001	0.001	1	Loxl1
0.934379874300464	-0.000960922252642313	0.002	0.002	1	Ccdc116
0.935915273773214	-0.000826153978197392	0.003	0.003	1	Crct1
0.939841093584901	-0.000193767543171358	0.001	0.001	1	Ntf5
0.942938062166959	-3.77319692164306e-05	0	0.001	1	Ccnb2
0.94544451667021	-7.52209987375224e-06	0	0.001	1	Hist1h2ad
0.945718834987613	-0.000632405360361509	0.001	0.001	1	Gimap4
0.947261918955699	-0.0006448888485403	0.001	0.002	1	Gm7334
0.948669643690127	-0.000135689310104432	0	0.001	1	Dab1
0.949397170739555	-0.000139024969594021	0	0.001	1	Gm11641
0.949498385473402	-0.000341314157782615	0.001	0.001	1	Lrrtm4
0.949831673372626	0.000105329748713994	0.002	0.002	1	Fank1
0.952185867770037	0.000263536257208125	0.002	0.002	1	Zfp385a
0.958467504663233	9.01008019900265e-07	0.002	0.002	1	Gabrr2
0.961274321832922	-0.000929940587441114	0.002	0.002	1	Polh
0.962465232895145	7.70999449718605e-06	0.001	0.001	1	Gm12655
0.962620028011585	0.000115564867888982	0.002	0.002	1	1700084C06Rik
0.964210665037327	0.000504156653871835	0.001	0.001	1	Nlrp10
0.967516057531674	-0.000373407794227117	0.001	0.001	1	Pcolce2
0.975057109513128	-0.0010607698922509	0.001	0.001	1	F730043M19Rik
0.979982914269609	-0.000464823489728761	0.002	0.002	1	Gm10704
0.980448828854722	-0.000114122739946224	0.001	0.001	1	2010107G12Rik
0.98812689856096	-0.0001297732052225	0.001	0.001	1	Gas7
0.988141311993291	-0.00145372640927938	0.001	0.001	1	Slc37a2
0.988354838016341	0.000111874097889202	0.001	0.001	1	Rps12l1
0.991029541721392	-4.49278006811962e-05	0.001	0.002	1	Zbtb32
0.992804809767056	-7.85595692835357e-05	0.001	0.001	1	Chst1
0.994559426337731	9.38401740783588e-05	0.001	0.001	1	Ptprh
0.995150402593147	-2.79774529384099e-06	0.001	0.001	1	Fam115c
0.996322736565429	2.24655257724872e-05	0.001	0.001	1	Ly6g6d
0.99746760406089	1.39373027233967e-05	0.001	0.001	1	Foxc1
