## Supplemental Table 19 for "Integrated transcriptomics identifies β-cell subpopulations and genetic networks associated with obesity and glycemic control in SM/J mice"

p_val	avg_logFC	pct.1	pct.2	p_val_adj	Gene
0	2.03294345116008	0.975	0.534	0	Gapdh
0	2.00205471013396	0.718	0.141	0	Crybb3
0	1.84150726965081	0.945	0.402	0	Mif
0	1.62143127049114	0.972	0.591	0	Pkm
0	1.58452739389272	0.944	0.492	0	Ctsl
0	1.58098892984742	0.98	0.624	0	Aldoa
0	1.56359877688722	0.912	0.355	0	Rgs4
0	1.55125789352127	0.83	0.164	0	Ero1l
0	1.54814106720304	0.97	0.614	0	Pam
0	1.53151198794119	0.993	0.909	0	Chgb
0	1.49415484281195	0.929	0.322	0	Tpi1
0	1.40009540195683	0.904	0.238	0	Lgals3bp
0	1.38484743026047	0.958	0.543	0	Acly
0	1.35059026428326	0.865	0.138	0	Gsdma
0	1.34239902978707	0.959	0.342	0	Ctsb
0	1.32714233977171	0.921	0.365	0	Neat1
0	1.30830958285971	0.906	0.314	0	Ptprn
0	1.30744179248666	0.837	0.261	0	Bnip3
0	1.29389609145608	0.982	0.81	0	Bsg
0	1.23760380734554	0.936	0.525	0	H2-D1
0	1.23044129192263	0.945	0.572	0	H2-K1
0	1.21149743008406	0.817	0.141	0	Eno1
0	1.18032999212631	0.884	0.287	0	Gpi1
0	1.1068498413354	0.936	0.664	0	Prkar1a
0	1.1034121629123	0.746	0.148	0	Fam162a
0	1.08023034059683	0.976	0.827	0	mt-Nd1
0	1.07949652705486	0.826	0.207	0	Chchd10
0	1.02278405484838	0.917	0.517	0	Krt7
0	0.967791416286017	0.869	0.314	0	Syt4
0	0.965948194080016	0.989	0.923	0	Pcsk2
0	0.957356068966406	0.771	0.107	0	Pfkp
0	0.931123177489006	0.814	0.13	0	Ptprf
0	0.911071953442678	0.989	0.922	0	Cd63
0	0.907806980693885	0.938	0.569	0	Gpx4
0	0.899375111351211	0.708	0.057	0	Pfkl
0	0.895162977296988	0.998	0.974	0	Ftl1
0	0.892617459914669	0.974	0.723	0	Cd164
0	0.876049290809041	0.936	0.48	0	Gch1
0	0.875326924790803	0.873	0.443	0	Rpn2
0	0.865560488049413	0.895	0.436	0	Bace2
0	0.849620269704678	0.976	0.807	0	Calr
0	0.836952476513737	0.97	0.813	0	P4hb
0	0.811138950235663	0.711	0.125	0	P4ha1
0	0.778818604996588	0.973	0.812	0	Uqcrq
0	0.772690327835043	0.957	0.673	0	Psap
0	0.697957364709073	0.894	0.301	0	Krt18
0	-1.73638392104937	0.475	0.901	0	Ttr
9.88131291682493e-324	0.637796453146537	0.971	0.848	1.38753395978056e-319	Gabarap
7.26426695342968e-318	0.780878754349251	0.851	0.289	1.0200483656006e-313	Krt8
5.02340800750006e-317	0.829608324425872	0.973	0.711	7.05386952413159e-313	Actb
8.42179853310176e-317	0.739118116287608	0.815	0.25	1.18258895001815e-312	Stat3
7.72260695945297e-316	0.831519690983074	0.824	0.277	1.08440846924639e-311	Rpn1
1.02748497236957e-312	0.776397240599377	0.809	0.266	1.44279439820134e-308	Sez6l2
4.16030522986616e-311	0.792030173401785	0.746	0.168	5.84190060377806e-307	Syt7
7.37875217420036e-310	-0.766728726393302	0.492	0.82	1.03612438030121e-305	Slc30a8
3.88184936786068e-308	0.752907984975698	0.63	0.065	5.45089288234997e-304	Igf1r
1.89049274198342e-304	-0.993221232015063	0.718	0.841	2.65462990829312e-300	Ndufs2
1.05721956061911e-303	0.701911726325763	0.864	0.347	1.48454770702135e-299	Pfn1
3.54215184577341e-303	0.764105318586795	0.696	0.127	4.97388962183503e-299	Tapbp
1.09743349416187e-301	0.937536574936451	0.723	0.179	1.54101611250209e-297	Vgf
9.05792606882106e-299	0.674885471805876	0.859	0.352	1.27191397858385e-294	Atp5d
2.30080103324762e-298	0.745928317788664	0.894	0.479	3.23078481088631e-294	Tcf25
7.77663833632294e-295	0.821200777045906	0.931	0.604	1.09199555518647e-290	Rrbp1
6.75623661516084e-291	0.791688649873321	0.981	0.902	9.48710745500885e-287	Scg3
4.0623580413104e-289	0.941160035880641	0.722	0.201	5.70436316160807e-285	Wipi1
3.04490963596536e-283	0.794622053426399	0.885	0.533	4.27566211082256e-279	Ndufv3
4.5294540504906e-282	0.735194018505378	0.62	0.082	6.3602593776989e-278	Bcl3
3.79957949948003e-277	0.611755288105354	0.603	0.066	5.33536953316985e-273	Mvp
5.61451457218581e-277	0.817674074667499	0.954	0.678	7.88390136226332e-273	Meg3
6.80175232270977e-275	0.746808552672017	0.644	0.105	9.55102061154905e-271	Sez6l
5.80587466206197e-274	0.806858644305653	0.816	0.322	8.15260920046742e-270	Atp1a1
7.58847437060438e-272	0.820594760753789	0.75	0.224	1.06557357112027e-267	C2cd4b
1.72246862392181e-271	1.12495152445659	0.74	0.26	2.41869044171101e-267	B2m
1.89456505570667e-271	0.665396590424008	0.579	0.057	2.6603482512233e-267	Gabbr2
1.53300388745827e-270	0.690322415966685	0.886	0.492	2.1526440587689e-266	H2afj
1.54683921369141e-268	0.719639187411587	0.677	0.144	2.17207162386548e-264	Ubr4
2.36562386430995e-267	0.550858391877767	0.992	0.936	3.32180903026403e-263	Hsp90ab1
6.31961601595734e-267	0.631415277697839	0.662	0.129	8.87400480960729e-263	Ergic1
3.89104616525174e-265	0.582866918126203	0.63	0.095	5.46380702524649e-261	Tmem238
1.19256593497373e-264	0.561179039273519	0.992	0.963	1.67460108589012e-260	Cpe
8.70557248456031e-263	0.689794569401662	0.762	0.256	1.22243648828196e-258	Mlec
8.85783084514368e-262	0.660187185409157	0.721	0.199	1.24381660727508e-257	Scarb2
1.78819945993477e-260	0.715281233068168	0.626	0.104	2.5109896816404e-256	Egln1
6.92226494991453e-260	0.546506346435904	0.824	0.3	9.72024444266999e-256	Eif3c
1.24896294626394e-259	0.751098634745315	0.847	0.401	1.75379376914382e-255	Gfpt1
2.190115855216e-256	0.64664689845018	0.944	0.767	3.07536068389431e-252	Krtcap2
5.06928133995638e-256	0.6707301387152	0.711	0.184	7.11828485756674e-252	Ucp2
3.16156148970616e-255	0.717577048196272	0.942	0.661	4.4394646438454e-251	Pabpc1
1.80216159681436e-251	0.684391520754251	0.628	0.106	2.53059531424673e-247	Hif1a
3.41350852590386e-251	0.749928064585377	0.685	0.166	4.7932486720742e-247	Ndrg1
3.52638162960408e-249	0.667406245066179	0.834	0.365	4.95174508429004e-245	Clic1
1.16030905683869e-248	0.660303307502723	0.64	0.125	1.62930597761289e-244	Plxnb2
9.00220499221363e-247	0.706661961925843	0.9	0.605	1.26408962500664e-242	Tmem176b
4.0388061216017e-245	0.59731020255899	0.608	0.099	5.6712915559531e-241	Nfasc
5.97627930753314e-245	0.59404321743745	0.751	0.252	8.39189140363803e-241	Mrpl54
2.2920149434062e-243	0.718813198346751	0.813	0.343	3.21844738353098e-239	Dst
3.21283873840262e-243	0.598611514694825	0.743	0.223	4.51146815646495e-239	Alkbh5
4.49965574171636e-243	0.59878019849947	0.729	0.219	6.31841659251812e-239	Ctnnb1
3.21019942975018e-242	0.706695530793102	0.8	0.337	4.50776203925521e-238	Atox1
1.2467143711273e-240	0.786777531771785	0.79	0.356	1.75063631993696e-236	Ckb
3.56941754671048e-240	0.873710951785877	0.534	0.064	5.01217611909086e-236	Ttyh1
3.7578505392668e-239	0.659089145932731	0.801	0.353	5.27677372723844e-235	Capns1
2.49731541184371e-238	0.711515603352699	0.629	0.133	3.50673030131093e-234	Anxa6
7.6395431704189e-238	0.632661958787729	0.915	0.621	1.07274465199022e-233	Atp6v0e
9.81572030300543e-237	2.1689326703832	0.48	0.028	1.37832344494802e-232	Lrg1
1.76561063524433e-236	0.630144546277566	0.648	0.144	2.47927045401009e-232	Shc1
1.93084796870052e-236	1.48864318846093	0.633	0.213	2.71129671764926e-232	Pdyn
4.640900071291e-236	0.654161901370294	0.982	0.874	6.51675188010683e-232	Calm1
2.56443261835743e-235	0.644267901618804	0.708	0.207	3.60097628269751e-231	Inpp5f
1.33585417770686e-232	0.555573628228005	0.597	0.1	1.87580643633597e-228	Madd
1.07066545133016e-230	0.643986016743005	0.879	0.478	1.50342842675781e-226	Map1b
5.30159003234931e-230	0.710142960934035	0.812	0.372	7.44449272342491e-226	Vegfa
5.10065293227283e-229	0.627188953187295	0.716	0.245	7.1623368474975e-225	Polr2f
3.26665781961718e-228	0.650912209977448	0.913	0.681	4.58704091030645e-224	Ddost
1.00066547001059e-225	0.685020538788259	0.982	0.917	1.40513445298887e-221	mt-Nd2
1.28210107031551e-225	0.734364826248209	0.841	0.47	1.80032632293704e-221	Isg20
1.40170469428925e-225	0.617046623062983	0.729	0.233	1.96827373172096e-221	Cmip
1.12171726288242e-224	0.627984787133879	0.915	0.605	1.57511538053949e-220	Eif4g2
1.60604405007235e-224	0.618503588022382	0.799	0.356	2.2552070551116e-220	Tagln2
4.02945902225611e-224	0.650778536872098	0.897	0.628	5.65816635905203e-220	Atp5g1
8.68277791409518e-224	0.566898388165189	0.586	0.099	1.21923567469725e-219	Pkdcc
3.62859843428243e-222	0.763512271692936	0.868	0.469	5.0952779214194e-218	Actg1
3.74217159590296e-222	0.58494357415779	0.949	0.78	5.25475735496694e-218	Aes
4.74593198167936e-222	0.656554946182371	0.695	0.226	6.66423768867416e-218	Serpina10
7.81566562681292e-221	0.710685744358513	0.883	0.544	1.09747576731707e-216	Pax6
1.62177074877373e-220	0.826415800094034	0.689	0.203	2.27729048542808e-216	Cebpd
1.18404824085885e-216	0.656709424713435	0.891	0.584	1.662640539814e-212	Dap
1.65912094012189e-216	0.5673005501933	0.671	0.185	2.32973762411915e-212	Atp6v1a
2.38049560242025e-216	0.509775571504835	0.551	0.079	3.34269192491851e-212	Sept9
4.45946348826473e-216	0.569645191498408	0.84	0.42	6.26197863022134e-212	Gnb2
1.51656769913428e-215	0.73472335968034	0.872	0.573	2.12956436312435e-211	Syt13
7.75339029547347e-215	0.663554829598644	0.841	0.463	1.08873106529038e-210	H13
3.3987842796665e-214	0.614480850944537	0.733	0.277	4.7725728855077e-210	Cd47
4.7459936571898e-214	0.620068710729892	0.891	0.609	6.66432429342592e-210	Tceb2
8.91043635516654e-214	0.509319928630274	0.564	0.09	1.25120347299249e-209	Myh9
2.22452243032906e-213	0.758324772171745	0.915	0.662	3.12367439666807e-209	Gnai2
2.40919757757784e-213	0.708418780801016	0.791	0.337	3.38299523843481e-209	Fam46a
8.63426147114646e-212	0.548577639407745	0.672	0.186	1.21242299577839e-207	Slc38a10
4.10549982851941e-211	0.597911262021034	0.673	0.2	5.76494285920696e-207	Gns
2.03370684359657e-209	0.457813065193093	0.712	0.222	2.8557311497783e-205	Gclm
7.04372508603791e-209	0.691055010760631	0.827	0.439	9.89079876581444e-205	Abcc8
1.17289418045859e-208	0.583210040222333	0.676	0.207	1.64697800819995e-204	Disp2
3.84696637381936e-208	0.963070864079023	0.799	0.423	5.40191018211714e-204	Sod2
3.70358992072387e-207	0.59084655588579	0.944	0.792	5.20058096668046e-203	Sec11c
3.68459286520058e-206	0.638444152316729	0.871	0.539	5.17390530131465e-202	Anxa5
5.55794518750327e-206	0.543067686868694	0.598	0.132	7.8044666322921e-202	Gng4
1.1404348027637e-205	0.363194720436628	0.997	0.96	1.60139855004079e-201	Scg2
3.64215636543792e-205	0.652145086172271	0.87	0.521	5.11431596834793e-201	Vcp
3.06901219775113e-204	0.539778618511557	0.653	0.179	4.30950692808213e-200	Trp53inp2
2.10842058154211e-203	0.735402066623819	0.919	0.638	2.96064418060142e-199	Rnase4
4.25280605859664e-201	0.478141031155789	0.683	0.203	5.9717902674814e-197	Txnrd1
2.51269093056416e-200	0.823195559708067	0.737	0.325	3.52832060469819e-196	Ctsz
5.46303294192384e-200	0.593066499004416	0.591	0.132	7.67119085704946e-196	Spint1
2.69685273272167e-199	0.505630199842541	0.849	0.441	3.78692060728776e-195	Eif4a1
6.3799134327233e-199	0.794563361748061	0.9	0.598	8.95867444223006e-195	Xbp1
5.40020456525509e-197	0.488975703538684	0.54	0.09	7.5829672505312e-193	Gaa
1.43095546897135e-196	0.500243195504275	0.504	0.067	2.00934766952957e-192	Sorl1
1.80588599688777e-196	0.489190604248313	0.587	0.124	2.5358251168298e-192	Ece1
3.09394043316436e-196	0.574895708988476	0.88	0.556	4.34451115624939e-192	Lamp1
3.82289200187395e-196	0.562652789248739	0.691	0.231	5.36810494903141e-192	Wnk1
6.78684427138365e-196	0.584180704462058	0.796	0.403	9.53008672587692e-192	Gm15453
2.11083741138052e-195	0.554743943661586	0.747	0.3	2.96403789306053e-191	Lman2
6.16290121107528e-195	0.558481295556416	0.587	0.132	8.6539458805919e-191	Stk32a
1.12619334281294e-194	0.73149371574909	0.706	0.244	1.58140069197793e-190	Odc1
8.47600358628728e-194	0.481757964979634	0.499	0.066	1.19020042358646e-189	Unc13a
7.16924083080359e-193	0.574188193700449	0.703	0.269	1.00670479746144e-188	Prkcsh
7.43073282786226e-193	0.571465994357561	0.851	0.506	1.04342350368842e-188	Tpd52
1.30114718534288e-192	0.569168299666061	0.715	0.276	1.82707087765847e-188	Entpd3
3.82424883491638e-192	0.562611288640677	0.896	0.606	5.37001021398958e-188	Cfl1
6.31135421743991e-192	0.5879656878482	0.834	0.447	8.86240359212912e-188	Fndc3a
9.29477454761569e-192	0.474659308273805	0.532	0.089	1.3051722419762e-187	Slc25a1
2.21288197347143e-191	0.566283883903039	0.779	0.356	3.10732886714859e-187	Ptbp3
3.30531053736454e-191	0.605594781603118	0.869	0.53	4.64131705656729e-187	Atp2a2
1.29662379743179e-190	0.499748467760289	0.556	0.11	1.82071913635371e-186	Slc7a5
1.37130550052887e-189	0.563163519339677	0.767	0.347	1.92558718384265e-185	Ssr1
2.24133340476675e-186	0.439765985209691	0.517	0.084	3.14728036697348e-182	Tnfrsf1a
5.90049112598332e-186	0.491779309125129	0.488	0.064	8.28546963910578e-182	Cplx2
1.95001860012092e-185	0.444225891722354	0.462	0.051	2.73821611828979e-181	Sdk2
4.73865368521323e-185	0.47533062344337	0.756	0.307	6.65401750477641e-181	Arhgdia
8.60381307278997e-185	0.641418439735419	0.772	0.367	1.20814743168117e-180	Atf5
2.15594624718576e-184	0.623866422530066	0.798	0.442	3.02737972029825e-180	Cd81
3.51125269656611e-184	0.507243717339914	0.688	0.232	4.93050103651813e-180	Pdap1
1.13478975823644e-183	0.436090886554915	0.384	0.014	1.59347177851561e-179	Gys1
1.17790468558093e-183	0.497452852468041	0.636	0.182	1.65401375949275e-179	Dnajc5
1.26723354772194e-182	0.455488251072274	0.535	0.099	1.77944934771114e-178	Cxxc5
1.31374692982884e-182	0.56893347650568	0.922	0.733	1.84476343886566e-178	Tmed3
4.04826512178873e-181	0.45177836250733	0.539	0.105	5.68457388401574e-177	Lrp11
6.00013815272375e-181	-0.340292215788809	0.999	0.97	8.42539399405468e-177	Ins2
6.99383958828157e-181	0.544380902706176	0.578	0.14	9.82074954986498e-177	Snx10
8.40368764233788e-181	0.534403431800711	0.544	0.112	1.18004581873709e-176	Abca1
5.56999151972812e-180	0.532739487179145	0.513	0.096	7.82138209200222e-176	P4ha2
6.18165328509511e-180	0.493291331656737	0.437	0.041	8.68027754293055e-176	Slc2a1
3.4909406905951e-179	0.601507914013983	0.446	0.048	4.90197891773364e-175	Ccl28
7.27693288234382e-179	0.539065514756591	0.655	0.216	1.02182691533872e-174	Pea15a
2.75915702138539e-178	0.479793690950219	0.624	0.174	3.87440828942937e-174	Cebpb
8.44316875767786e-178	0.465557259050808	0.583	0.15	1.18558975695313e-173	Map2k2
2.97777516701877e-177	0.529033903986709	0.684	0.242	4.18139188952775e-173	Slc7a14
2.0672511065226e-176	0.427584066905321	0.542	0.111	2.90283400377903e-172	Cyc1
5.84084406077969e-176	0.484434900549849	0.976	0.889	8.20171323014684e-172	Rpl6
1.91739401851123e-175	0.461029409279785	0.698	0.257	2.69240468079348e-171	Insm1
1.93221727721992e-175	0.4542836506072	0.569	0.132	2.71321950067221e-171	Fam63b
2.1376681000878e-175	0.446170327818898	0.42	0.036	3.00171354614329e-171	Adm2
3.55404931772456e-175	0.489058406496525	0.669	0.226	4.99059605194883e-171	Psmb5
6.91572145517992e-175	0.474445056288223	0.506	0.087	9.71105606736364e-171	A830010M20Rik
2.18655364606485e-174	0.498281446582554	0.94	0.762	3.07035862980426e-170	Pebp1
3.1864934981189e-172	0.518107260303291	0.803	0.406	4.47447417005856e-168	Cltc
4.47770803680867e-172	-0.636001049826786	0.952	0.974	6.28759762528673e-168	mt-Rnr1
6.61680879800814e-172	0.649273950430398	0.38	0.02	9.29132291416304e-168	Ldha
1.21436685406954e-171	0.53516193748732	0.911	0.702	1.70521393648445e-167	Ndufa2
1.4203578339034e-171	0.46761489087302	0.613	0.178	1.99446647036715e-167	Prelid1
1.75497570475282e-171	0.557789473979078	0.801	0.441	2.46433688461391e-167	Spcs3
1.88159061441018e-171	0.561321878001889	0.824	0.485	2.64212954075478e-167	Surf4
3.49610718628059e-171	0.513947718119755	0.815	0.464	4.9092337109752e-167	Edf1
5.6753685767318e-171	0.534234525724977	0.399	0.03	7.9693525554468e-167	Stom
1.31827677858467e-170	0.46927541573318	0.559	0.132	1.8511242524886e-166	Hid1
1.93138415189481e-170	0.499095242576869	0.559	0.141	2.71204962609069e-166	Cd82
1.94727673647542e-170	0.476639373104778	0.552	0.124	2.73436599335878e-166	Daam1
2.32268655545296e-170	0.431826845262419	0.573	0.141	3.26151646116704e-166	Tmem208
8.34675852312622e-170	0.479265936917417	0.66	0.221	1.17205183181738e-165	Aff4
1.41960429504016e-169	0.504507005785867	0.614	0.186	1.99340835109539e-165	Arhgef12
4.5050838831371e-169	0.552215672668668	0.78	0.411	6.32603878870112e-165	Tmem176a
2.0946289580563e-168	0.524428056937814	0.87	0.605	2.94127798290266e-164	Cope
4.93247691076843e-167	0.637497197647587	0.637	0.244	6.92618407810103e-163	Ly6e
1.0876536686222e-166	0.446689657402001	0.947	0.758	1.5272832814793e-162	Rpl36al
1.84838406321918e-166	0.493845375319374	0.62	0.193	2.59550090157237e-162	Fndc3b
3.29813166315006e-166	0.485667185835345	0.449	0.059	4.63123648139531e-162	Pde10a
4.59183636895324e-166	0.38142504097769	0.993	0.956	6.44785662928414e-162	Gnas
7.54427162665817e-166	0.50400070249949	0.55	0.131	1.05936662181534e-161	Rgs17
1.06999390271621e-165	-0.665513566162579	0.015	0.255	1.5024854381941e-161	AC131780.1
3.07352783017521e-165	0.547355370131455	0.62	0.2	4.31584777913202e-161	Atp2a3
3.3570897125625e-165	0.436638118492479	0.371	0.02	4.71402537438027e-161	Tenm4
5.72584286475459e-165	0.507649599448045	0.592	0.179	8.04022855068839e-161	Rab3d
2.26658120504168e-164	0.603816113967359	0.843	0.556	3.18273332811952e-160	Creg1
2.93025391173653e-164	0.523299558513525	0.85	0.523	4.11466254286043e-160	Sars
2.95940203235578e-164	0.470956279653053	0.72	0.308	4.15559233383399e-160	Atp5o
3.73650684919093e-164	0.443177350722321	0.571	0.149	5.24680291763391e-160	Gsr
7.43561748250898e-164	0.467722015000588	0.621	0.196	1.04410940689391e-159	Ywhag
9.28937856689416e-164	0.788465834240277	0.904	0.658	1.30441453836328e-159	mt-Nd3
2.20251915164192e-163	0.50932804313597	0.828	0.51	3.09277739273558e-159	Chmp2a
4.72077646527677e-163	0.476609921917818	0.543	0.131	6.62891431254164e-159	Pnmal2
6.56615676730997e-163	0.750433376116602	0.793	0.466	9.22019733265666e-159	Gpx3
9.2154209595782e-163	0.536032463984645	0.953	0.746	1.29402941114397e-158	Mt1
3.16673614189347e-162	0.464862387898993	0.731	0.314	4.44673089044681e-158	Nisch
3.7172507088986e-162	0.52078937087447	0.79	0.431	5.21976344543541e-158	Erp29
2.09145929242936e-161	0.482246612252226	0.608	0.191	2.9368271384293e-157	Zmynd8
9.41629934316837e-160	0.465767012412849	0.562	0.145	1.3222367537677e-155	Tuba4a
1.03602719356687e-159	0.515398348238681	0.554	0.142	1.45478938520659e-155	Hap1
1.2914376374357e-158	-0.565594956010897	0.58	0.72	1.81343673048721e-154	Hadh
2.40635847373885e-158	0.477198581451799	0.8	0.45	3.3790085688241e-154	Psmb4
4.45428341098379e-158	0.433281432991811	0.673	0.251	6.25470476570344e-154	Arpc3
1.85060773415646e-157	0.438173129374599	0.45	0.067	2.5986233803025e-153	Scamp5
5.05478729282429e-157	0.540111972269667	0.907	0.709	7.09793231658387e-153	Gng5
5.23166526675195e-157	0.429011790244035	0.54	0.132	7.34630436757309e-153	Arf3
1.42894424887007e-156	0.438714623195992	0.582	0.17	2.00652351426336e-152	Edem1
1.13922880843426e-155	0.411863689364211	0.617	0.195	1.59970509280338e-151	Ddb1
1.38482637016134e-155	0.514727476829249	0.891	0.674	1.94457318898056e-151	Myl6
4.06645494123728e-155	0.447510284629582	0.532	0.128	5.71011602848539e-151	Dnajc10
4.25174952182059e-155	0.465071209160602	0.69	0.275	5.97030667854048e-151	Eif4g1
6.47380738202124e-155	0.42770686657697	0.7	0.282	9.09052032583423e-151	Trabd
7.30020191555425e-155	0.533721251121835	0.875	0.616	1.02509435298213e-150	Prdx1
9.95455715282855e-155	0.434194878569461	0.566	0.159	1.39781891540018e-150	Wsb2
1.68012131207367e-154	0.514096287265554	0.8	0.442	2.35922634641385e-150	Ppib
1.742686919848e-154	0.450138863120289	0.512	0.111	2.44708097285057e-150	Vldlr
3.50760225999184e-154	0.517184623582888	0.791	0.447	4.92537509348054e-150	Gde1
5.78136708215753e-153	0.420665801640954	0.647	0.229	8.1181956567656e-149	Stub1
1.01945112955927e-152	0.409281035431823	0.488	0.096	1.43151327612713e-148	Litaf
2.70270426215667e-152	0.481756835701986	0.946	0.751	3.7951373249204e-148	Hsp90aa1
3.2274422020023e-152	0.451010102702712	0.658	0.244	4.53197434005163e-148	Iqgap1
8.56417784534824e-152	0.463760191691546	0.907	0.65	1.2025818530438e-147	Eef1g
2.60407178865702e-151	1.18137217370892	0.803	0.469	3.65663760563219e-147	Nupr1
4.5540603881037e-151	0.475884613317058	0.728	0.335	6.39481159697521e-147	Ywhaz
5.29725208008224e-151	0.42782752722252	0.435	0.066	7.43840137085148e-147	Cabp1
1.21353985201339e-150	0.587325557502689	0.841	0.521	1.7040526601972e-146	Hspa8
1.29919793659693e-149	0.658846782448712	0.345	0.02	1.8243337425694e-145	Serpina3n
1.383349910582e-149	0.44620356647862	0.602	0.193	1.94249994443925e-145	Cdh1
1.50452896821817e-149	0.444212219104434	0.966	0.862	2.11265957717195e-145	Mrfap1
5.02531294728353e-149	0.551005787792206	0.877	0.577	7.05654444057553e-145	Peg3
1.1190579750019e-148	0.488317540936713	0.783	0.409	1.57138120849766e-144	S100a11
2.49320376308275e-148	0.436423102753157	0.687	0.29	3.50095672412079e-144	Pgls
5.21387694707512e-148	0.427292605060506	0.638	0.226	7.32132600908288e-144	Clcn3
5.43261163753672e-148	0.5046457816359	0.885	0.625	7.62847326142906e-144	Hdlbp
8.9484845561688e-148	0.434820130256101	0.951	0.768	1.25654620137722e-143	Ptma
2.22374546901931e-147	0.411495085997562	0.529	0.132	3.12258338759691e-143	Nfic
3.72925914469366e-147	0.502616305075488	0.661	0.267	5.23662569097884e-143	Vmp1
1.05481061799908e-146	0.422800361357241	0.84	0.497	1.4811650697943e-142	Arf1
1.12763278258105e-146	0.515350015116007	0.871	0.591	1.58342195330032e-142	Tgoln1
2.71079351915793e-146	0.664628761522747	0.59	0.23	3.80649625960157e-142	Ifi27l1
3.62977783167414e-146	0.443324853813577	0.504	0.119	5.09693403123683e-142	Wars
3.79499451960481e-146	0.400354943097361	0.832	0.46	5.32893130442907e-142	Jund
3.9857668416819e-146	0.522122235209884	0.681	0.342	5.59681379908972e-142	Rnaset2a
5.18942537221801e-146	0.397587941470543	0.42	0.061	7.28699110766853e-142	Pgm2
1.18273883609342e-145	0.539538432084372	0.793	0.485	1.66080187364238e-141	Prdx5
1.42811925371215e-145	0.443935430959699	0.464	0.093	2.0053650560626e-141	H2-T23
1.42918344341756e-145	0.421270166645636	0.433	0.069	2.00685939124694e-141	Emilin1
1.98605805794743e-145	0.585873929225525	0.678	0.309	2.78882272496978e-141	Cldn7
2.67249316051313e-145	0.413224937519137	0.599	0.193	3.75271489599253e-141	Por
3.87350979120848e-145	-0.484555991217167	0.16	0.459	5.43918244881494e-141	Ucn3
9.61807640018753e-145	0.36120538584571	0.562	0.16	1.35057028811433e-140	Taldo1
1.39768913190463e-144	0.478235766257149	0.642	0.244	1.96263507902048e-140	Glg1
1.96798342144793e-144	0.471500959630847	0.764	0.418	2.76344232039718e-140	Cltb
2.47663671848216e-144	0.419923870203568	0.61	0.207	3.47769328009264e-140	Ddx17
3.87785356976904e-144	0.521043201230328	0.991	0.984	5.44528198266968e-140	mt-Co2
2.72077616509369e-143	0.449103902105114	0.978	0.924	3.82051389102456e-139	Atp5e
5.4580561493751e-143	0.386337068697368	0.714	0.311	7.66420244495252e-139	Pcbp2
1.4396772246714e-142	0.362668790912772	0.418	0.062	2.02159475888358e-138	Lrp10
1.70577914630053e-142	0.371548221701517	0.801	0.42	2.3952550772352e-138	Hnrnpk
1.0287852700111e-141	0.630154496052038	0.374	0.039	1.44462027614958e-137	Ier3
1.12573119966855e-141	0.366890640243558	0.436	0.073	1.58075175057458e-137	Tmem127
2.08364765408897e-141	0.451262779622743	0.551	0.165	2.92585803587173e-137	Bnip3l
2.77681960443796e-141	0.501318694514307	0.883	0.667	3.89921008855179e-137	Uqcr11
2.94441582024324e-141	0.378342070901096	0.517	0.129	4.13454869478556e-137	Prrc2b
3.69000762222454e-141	0.443426343636685	0.621	0.226	5.1815087031277e-137	Rbm17
4.01102507096907e-141	0.404832864328712	0.489	0.111	5.63228140465476e-137	Gmds
7.06975288773463e-141	0.467604297070925	0.787	0.455	9.92734700495697e-137	Ndufb7
9.82759563318351e-141	0.430436422182688	0.584	0.195	1.37999097881163e-136	Stxbp1
1.47162174781794e-140	0.4366476280166	0.525	0.143	2.06645125828596e-136	Rph3al
2.15732389845255e-140	0.408030668092205	0.481	0.111	3.02931421820708e-136	Atp9a
2.36344289139704e-140	0.424526650130863	0.438	0.077	3.31874650809972e-136	Gatsl2
2.61838824402682e-140	0.492146389001812	0.647	0.254	3.67674077226246e-136	Chd4
2.70205732472784e-140	0.45744775024984	0.918	0.746	3.79422889538283e-136	Mnf1
2.70431664757252e-140	0.352620792290316	0.477	0.102	3.79740143652134e-136	Yif1a
4.73514317679884e-140	0.467763425402528	0.633	0.241	6.64908804886092e-136	Atp8b1
6.38994404097144e-140	0.377072381782434	0.499	0.118	8.97275942233209e-136	Wfs1
6.78265503228161e-140	0.350839354617723	0.372	0.039	9.52420419632983e-136	St8sia5
6.89474660368817e-140	0.437761400237653	0.671	0.28	9.68160318089893e-136	Rnf130
1.34033484141863e-139	0.412479417881366	0.72	0.331	1.88209818432003e-135	Junb
1.57987919251762e-139	0.490419247268828	0.892	0.649	2.21846636213325e-135	Dnajc3
7.61651652536919e-139	0.406126675853742	0.478	0.11	1.06951125049234e-134	Tuba1b
1.4006541174159e-138	0.503754769253391	0.77	0.443	1.9667985116754e-134	Dynll1
2.76598316753366e-138	0.424198329239003	0.433	0.077	3.88399356385077e-134	Serping1
9.97917051257437e-138	0.463929373809582	0.875	0.6	1.40127512337569e-133	H3f3a
1.69927296551323e-137	0.420768231491011	0.531	0.152	2.38611909817368e-133	Sqle
3.46620464120927e-137	0.406620235405644	0.652	0.258	4.86724455718606e-133	Gorasp2
4.10223734739896e-137	0.465767584477905	0.551	0.164	5.76036168321762e-133	Ptpn1
6.7223870423343e-137	0.36272853409844	0.364	0.037	9.43957588484582e-133	Slc16a6
6.92944142426188e-137	0.456180639956265	0.535	0.155	9.73032164794853e-133	Syndig1l
3.94591069067884e-136	0.454997801257568	0.699	0.308	5.54084779185123e-132	Btg2
5.78435186838777e-136	0.419527372902422	0.471	0.112	8.12238689359011e-132	Shisa5
6.1030723166455e-136	0.37770662006666	0.481	0.115	8.56993414703361e-132	BC004004
1.34306244526e-135	0.521889827647618	0.887	0.653	1.8859282856341e-131	Camk2n1
5.70367692421932e-135	0.374748716174826	0.725	0.335	8.00910313698877e-131	Papola
1.30248613910333e-134	0.438740838841586	0.616	0.23	1.82895103652889e-130	Tubb4b
1.51219955028484e-134	0.454863696577792	0.672	0.302	2.12343060850998e-130	Slc50a1
1.64852074814347e-134	0.473560123026731	0.757	0.424	2.31485283454306e-130	Txn1
2.12750031446246e-134	0.532080995716013	0.557	0.193	2.98743594156819e-130	Sh3bgrl3
2.21538775293347e-134	0.393705260840553	0.473	0.105	3.11084748266918e-130	Glrx
2.35738184401643e-134	0.477517753005387	0.663	0.286	3.31023558536786e-130	Hyou1
3.19737828869886e-134	0.470778922145679	0.799	0.465	4.48975859299094e-130	Sec61a1
4.09897661357175e-134	0.40862202870001	0.525	0.149	5.75578296077746e-130	Rcan3
4.53747867912932e-134	0.495565985025762	0.73	0.385	6.37152756123339e-130	Snap25
7.19547179389035e-134	0.74100919826194	0.707	0.37	1.01038814929808e-129	Glul
7.6139931219134e-134	0.397250782742018	0.634	0.242	1.06915691417908e-129	Lmna
1.3223721746213e-133	0.420795193743793	0.908	0.709	1.85687500760323e-129	Ybx1
1.72762816773597e-133	0.368205413479682	0.404	0.064	2.42593547313485e-129	Slc39a6
4.36773122303444e-133	0.399262718952714	0.507	0.132	6.13316818338496e-129	Rap1gap2
6.13746653308163e-133	0.406816587749833	0.593	0.208	8.61823050575322e-129	Tubb5
6.14560529060079e-133	0.40922470949445	0.589	0.206	8.62965894906163e-129	Dync1h1
6.08766877130212e-132	0.423676980801124	0.938	0.792	8.54830448866243e-128	Tmed10
9.4572395239678e-132	0.349939866147001	0.721	0.334	1.32798557395556e-127	Derl1
1.56041122279081e-130	0.400846090161738	0.658	0.275	2.19112943904285e-126	Erp44
2.99933770365359e-130	0.441388706725479	0.504	0.138	4.21167000347037e-126	Rasgrf2
4.08810761353617e-130	0.345461128217189	0.365	0.044	5.74052071092748e-126	Tnip1
4.38622455532359e-130	0.401540193014243	0.489	0.127	6.15913652058538e-126	Fam210b
5.07179719771886e-130	0.310280297329203	0.805	0.446	7.12181762503682e-126	Sqstm1
5.31376260639265e-130	0.365220992276838	0.343	0.033	7.46158545189656e-126	Itgb8
6.31409087267663e-130	0.448681991419693	0.748	0.392	8.86624640341252e-126	Sh3glb1
1.6680771306223e-129	0.339895571222575	0.443	0.091	2.34231390681983e-125	Srxn1
1.87520647843916e-129	0.377150272230696	0.409	0.075	2.63316493702427e-125	Arpc1b
2.41211161407907e-129	0.43243883639184	0.56	0.193	3.38708712848983e-125	Rab27a
2.70831570035597e-129	0.499989761328623	0.72	0.397	3.80301690643986e-125	Prss53
2.89901033683325e-129	0.366516341578658	0.355	0.039	4.07079031498125e-125	C2cd4a
4.00699821880213e-129	0.36246271054838	0.813	0.46	5.62662689884195e-125	Clta
5.42987842169921e-129	0.338029722967424	0.977	0.941	7.62463527975003e-125	Rpl36
7.18201971147219e-129	0.395258763982765	0.504	0.139	1.00849920788492e-124	Ap2a2
1.27743598181852e-128	0.355762748071601	0.461	0.104	1.79377560566957e-124	Itgav
2.85176378144086e-128	0.425125283969092	0.614	0.236	4.00444670189926e-124	Sfi1
4.99825406901279e-128	0.444773452913908	0.702	0.364	7.01854836370776e-124	D17Wsu104e
9.16655357162754e-128	0.256737506616243	0.998	0.992	1.28716745252794e-123	Rpl41
1.49148692653124e-127	0.468589747822919	0.782	0.459	2.09434594223517e-123	Mia3
1.56829094146978e-127	0.484737775056231	0.31	0.021	2.20219414001186e-123	Ceacam1
1.78398705945729e-127	0.350185745227184	0.42	0.079	2.50507462888993e-123	Grn
4.3787028788473e-127	0.437210665750149	0.718	0.356	6.14857458247739e-123	Clptm1l
8.87968251889511e-127	0.418613927608319	0.653	0.285	1.24688501930325e-122	Ube2d2a
9.95642711795243e-127	0.432971459326889	0.635	0.257	1.39808149590288e-122	Bptf
1.28950399978021e-126	0.416063984908911	0.723	0.366	1.81072151649137e-122	Snrpd2
2.33716422531093e-126	0.473097223403115	0.516	0.163	3.28184600518161e-122	Sstr3
1.42198024383805e-125	0.422022836325896	0.454	0.108	1.99674465839739e-121	Elf3
2.34415932164116e-125	0.424217519778357	0.852	0.589	3.29166851944852e-121	Psma7
5.98825843213439e-125	0.475608231631247	0.869	0.628	8.40871249040311e-121	Kif5b
8.33787079576689e-125	0.333699861177458	0.397	0.067	1.17080381714159e-120	Igf2r
1.14874199589189e-124	0.415575545758572	0.619	0.258	1.6130635106314e-120	2810428I15Rik
6.42640074446321e-124	0.405302252382668	0.624	0.25	9.02395192537524e-120	Ash1l
9.34075599120246e-124	0.444153260421624	0.881	0.653	1.31162895628465e-119	Srpr
2.08940465335181e-123	0.333464091990376	0.336	0.035	2.93394201423661e-119	Pbxip1
4.61388851082913e-123	0.361834370405708	0.505	0.144	6.47882224690626e-119	Smarca4
4.75479641333571e-123	0.481501655845139	0.829	0.572	6.676685123606e-119	Ubl5
5.49009097767269e-123	0.42879745714883	0.464	0.117	7.70918575084799e-119	Scd2
7.65996523532066e-123	0.371186035312107	0.581	0.206	1.07561231834373e-118	Tuba1a
1.21135770623456e-122	0.385460312837146	0.533	0.173	1.70098849109457e-118	Camk2n2
1.62258966674426e-122	0.432522002446747	0.66	0.306	2.27844041004228e-118	Fam174b
1.74460498305383e-122	0.487581284422125	0.988	0.986	2.44977431720419e-118	mt-Cytb
3.06641367230584e-122	0.342499341735314	0.418	0.082	4.30585807865186e-118	Ablim1
4.80643779192489e-122	0.427389692864002	0.661	0.301	6.74919994742094e-118	G3bp2
5.23047211763569e-122	0.34061257501336	0.37	0.054	7.34462894758404e-118	Fgl2
1.04753548503121e-121	0.437695022045318	0.455	0.117	1.47094932808082e-117	Ctnnbip1
3.02733547456919e-121	0.410001391332213	0.625	0.26	4.25098447339006e-117	Itgb1
6.67051258701543e-121	0.395440364519709	0.722	0.368	9.36673377468706e-117	Gabarapl2
7.2221131526288e-121	0.416157684118367	0.793	0.468	1.01412912889214e-116	Ssr3
8.62543683010043e-121	0.374666277652396	0.467	0.119	1.2111838396827e-116	Zfhx2
9.04120070649394e-121	0.304613863551177	0.408	0.078	1.26956540320588e-116	Mapkapk2
1.19444746829716e-120	0.273766148450166	0.279	0.012	1.67724313498288e-116	Il18bp
1.30385515646999e-120	0.367196206110303	0.398	0.072	1.83087341071516e-116	Slc43a2
1.38718574949844e-120	0.435087190154749	0.497	0.152	1.9478862294457e-116	Reep6
1.85365957043238e-120	0.348895950977343	0.443	0.102	2.60290876880115e-116	Cenpb
2.67317986091189e-120	0.31109572212883	0.353	0.046	3.75367916069247e-116	Flot2
2.67441346503054e-120	0.358037544231862	0.506	0.147	3.75541138759589e-116	Macf1
2.9029922768844e-120	0.372806422124843	0.425	0.091	4.07638175520107e-116	Itga6
4.82081255056664e-120	0.3571799416757	0.592	0.22	6.76938498350567e-116	Zfp292
8.08036955502039e-120	0.37168178690511	0.521	0.161	1.13464549291596e-115	Ttc14
9.51076642135083e-120	0.369960477970096	0.779	0.431	1.33550182088608e-115	Nktr
1.25743984204033e-119	0.411344190508123	0.575	0.21	1.76569702619303e-115	Prpf4b
1.30182431652412e-119	0.423981882047893	0.68	0.329	1.82802170526318e-115	Stard10
1.60750298076703e-119	0.3112371606447	0.366	0.054	2.25725568559307e-115	Fam219a
2.17332302481057e-119	0.31671578228857	0.374	0.059	3.051780191439e-115	Abca3
2.29485036831198e-119	0.341068064426949	0.43	0.097	3.22242888718368e-115	Grhpr
3.36966818595723e-119	0.265097347841073	0.791	0.436	4.73168806672114e-115	Hspa9
7.23461013293703e-119	0.526298407402217	0.507	0.171	1.01588395486702e-114	Ifitm2
1.21032212242528e-118	0.420184004762401	0.743	0.422	1.69953432430957e-114	Ndufb2
1.40641025043166e-118	0.403775900805932	0.863	0.621	1.97488127365614e-114	Scand1
1.95395033109125e-118	0.33521765188626	0.394	0.077	2.74373705491833e-114	Endog
4.54459526454821e-118	0.73567657177769	0.369	0.063	6.3815206704786e-114	Cartpt
4.7034967024099e-118	0.353716606071824	0.497	0.144	6.60465006952398e-114	Tor1b
5.36233616888005e-118	0.385989108844091	0.557	0.193	7.52979244834136e-114	Mycbp2
5.48641715673398e-118	0.320855523971961	0.984	0.943	7.70402697148586e-114	Rps11
5.77125881510733e-118	0.49604159473387	0.569	0.228	8.10400162817372e-114	Lbh
5.97007222028035e-118	0.382495816206457	0.536	0.183	8.38317541171767e-114	Neu1
8.95876783361095e-118	0.385365240854976	0.434	0.098	1.25799017919565e-113	Bhlhe40
1.07744426141992e-117	0.429209603178972	0.627	0.274	1.51294723188586e-113	Capzb
1.25855837567881e-117	0.362918407773491	0.494	0.142	1.76726767112818e-113	Man1a
1.3586648889751e-117	0.265865914513024	0.616	0.252	1.90783723709884e-113	Arcn1
1.39845148157639e-117	0.435989725261557	0.748	0.426	1.96370557042957e-113	Tm9sf3
2.0216791265614e-117	0.406163714305329	0.754	0.429	2.83884182951751e-113	Gnb1
2.39772881312057e-117	0.34454896938205	0.429	0.095	3.36689079938391e-113	Agap1
3.58157119857167e-117	0.49785210240502	0.742	0.433	5.02924227703434e-113	Itm2c
1.24065934603328e-116	0.332343720688367	0.645	0.276	1.74213385369993e-112	Fus
1.36538016448898e-116	0.431533007392341	0.662	0.329	1.91726682697543e-112	Cstb
1.91632734673886e-116	0.280472730365307	0.321	0.033	2.69090686029071e-112	Efemp2
2.02134035361696e-116	0.329258487199722	0.497	0.145	2.83836612454893e-112	Abcf1
2.87070747745491e-116	0.402361166426437	0.619	0.265	4.03104743984218e-112	Ninj1
2.97174206378016e-116	0.463865450642284	0.594	0.249	4.1729202059601e-112	St18
4.40331708389196e-116	0.489688923999871	0.484	0.136	6.18313784920109e-112	Hmox1
1.09458176860909e-115	0.389161320156428	0.646	0.288	1.53701171948089e-111	Atp6v0d1
1.53168338206365e-115	0.36446240820803	0.423	0.096	2.15078980509377e-111	Nampt
1.62754538018926e-115	0.322012263441116	0.354	0.051	2.28539922286177e-111	Myo15b
1.86083883881354e-115	0.444342084474709	0.771	0.469	2.61298989746197e-111	Ndufc1
2.28226567696355e-115	0.47143682756922	0.994	0.99	3.20475746359222e-111	mt-Co3
2.33842425024566e-115	0.390726797572822	0.616	0.264	3.28361533219496e-111	Ap2m1
2.94469995336036e-115	0.400859743394913	0.965	0.881	4.13494767450862e-111	Dad1
3.40620500773716e-115	0.347652156076746	0.665	0.3	4.78299307186453e-111	Gna11
8.32460944589024e-115	0.38144724257705	0.926	0.765	1.16894165839191e-110	Pdia3
9.48177162482355e-115	0.414034801084682	0.871	0.613	1.33143037155772e-110	Csnk1a1
9.7481565650955e-115	0.419888002267225	0.565	0.216	1.36883614487071e-110	Psme2
1.50954638516263e-114	0.384246389006188	0.399	0.079	2.11970503404537e-110	Ehf
2.13570108058396e-114	2.34679821494356	0.267	0.015	2.998951457356e-110	Lcn2
3.93540929272628e-114	0.295709375541875	0.374	0.064	5.52610172884624e-110	Tbc1d9b
6.51298280670661e-114	0.436680929146864	0.817	0.584	9.14553045717742e-110	Park7
1.12766288439577e-113	0.390922561201466	0.663	0.319	1.58346422226855e-109	Rundc3a
1.58612455104733e-113	0.494363343089026	0.541	0.195	2.22723609458067e-109	Errfi1
1.91396603879859e-113	0.365745273373148	0.675	0.318	2.68759111168098e-109	Sf3b2
4.14808865894746e-113	0.348619968277461	0.452	0.118	5.82474609489402e-109	Sppl2a
4.49380875916709e-113	0.337280527292938	0.383	0.071	6.31020625962242e-109	4933426M11Rik
5.67805908215678e-113	0.344824339789924	0.418	0.101	7.97313056316455e-109	Pafah1b3
6.14335348822658e-113	0.3824632493939	0.947	0.831	8.62649696816776e-109	Manf
7.29171575653602e-113	0.44027291624507	0.786	0.503	1.02390272653279e-108	1810037I17Rik
8.32437875809709e-113	0.340030936369432	0.394	0.081	1.16890926521199e-108	Hip1r
9.49760097333948e-113	0.390934050107067	0.68	0.341	1.33365312867633e-108	Emc10
1.93355762878552e-112	0.369914981974786	0.425	0.103	2.71510162234062e-108	Fam20c
2.40567758569059e-112	0.557416933557078	0.681	0.344	3.37805246582673e-108	Pnrc1
2.57050180190077e-112	0.330068006564291	0.448	0.114	3.60949863022907e-108	Cpd
3.17922438892618e-112	0.350680385979989	0.491	0.153	4.46426688693015e-108	Ndufs4
4.86932609681307e-112	0.413746689072471	0.864	0.605	6.83750770514491e-108	Gng12
5.70731830406177e-112	0.483147943437311	0.847	0.626	8.01421636256353e-108	Dpm3
5.92171936275978e-112	-0.303073341459372	0.999	0.969	8.31527832918728e-108	Ins1
1.45433166659818e-111	0.318648304644004	0.355	0.056	2.04217252623716e-107	Cacna1a
2.04266476375145e-111	0.406971998388006	0.672	0.321	2.86830986125979e-107	Cyfip2
3.38215059344601e-111	0.416718827853917	0.803	0.508	4.74921586331689e-107	Epcam
5.09866053084756e-111	0.364216727218148	0.582	0.226	7.15953911741615e-107	Ubn2
5.12913458450312e-111	0.301828220094969	0.511	0.164	7.20233078355928e-107	Psmd3
6.61639264316179e-111	0.350710193510704	0.494	0.152	9.29073854952778e-107	Camk2b
1.94154089002867e-110	0.441046405655295	0.622	0.283	2.72631171777826e-106	Pdcd4
1.94972657554543e-110	0.274533102618994	0.315	0.037	2.73780605738089e-106	Lrrc10b
3.86798450027381e-110	0.329814418214768	0.53	0.181	5.43142383528449e-106	Ppp1r2
4.42330284198884e-110	0.344956892959852	0.399	0.092	6.21120185072073e-106	Syt5
8.69170058044061e-110	0.271963681375001	0.349	0.055	1.22048859550547e-105	2900026A02Rik
8.78920915320685e-110	0.284766631706291	0.416	0.095	1.23418074929331e-105	Bckdk
9.69816428252518e-110	0.327906507366487	0.59	0.233	1.36181622855219e-105	Scaf11
9.83011691405925e-110	0.399876658540266	0.69	0.354	1.3803450170722e-105	Aplp1
1.19014629656912e-109	-0.630538743754919	0.13	0.375	1.67120342964236e-105	Txnip
1.34340551357737e-109	0.344447340219555	0.426	0.106	1.88641002216535e-105	Actn1
1.42076051729305e-109	0.384602076759693	0.615	0.267	1.9950319183829e-105	BC005537
1.63588724897272e-109	0.356694596481675	0.542	0.199	2.2971128750075e-105	Snd1
2.27382684586082e-109	0.327751313363401	0.444	0.115	3.19290765695776e-105	Lonp1
4.04172287609444e-109	0.391762265049222	0.586	0.243	5.67538726261181e-105	Cmas
5.07057924325842e-109	0.414444817490618	0.759	0.46	7.12010737338347e-105	Calm3
6.35462626589859e-109	0.412023855629154	0.916	0.789	8.92316620257479e-105	Atp5j2
9.16605375293543e-109	0.34700635837801	0.337	0.049	1.28709726798719e-104	Upp1
1.42334505197579e-108	0.401971853167908	0.855	0.601	1.99866112198441e-104	Selm
1.47750660017045e-108	0.413391955290765	0.791	0.517	2.07471476795935e-104	Abracl
1.84243379711304e-108	0.325035070162565	0.677	0.322	2.58714553790614e-104	Mbnl2
1.95190736508898e-108	0.41882046217935	0.747	0.427	2.74086832205795e-104	Cyb5r3
2.11551610857075e-108	0.426280961117486	0.756	0.462	2.97060771965505e-104	Cox5a
2.4395812318686e-108	0.287344401177127	0.3	0.03	3.42565996578989e-104	Pde1c
3.96089144095099e-108	0.300145086389189	0.445	0.118	5.56188376138338e-104	D17Wsu92e
3.97991684083813e-108	0.428734728036188	0.792	0.494	5.58859922790491e-104	Ndufa4
6.82901837384607e-108	0.396524778610659	0.644	0.306	9.58930760055465e-104	Bola2
9.55517532355159e-108	0.615425400228313	0.556	0.242	1.34173771893311e-103	Crip1
1.11321215623809e-107	0.381948667384051	0.479	0.161	1.56317250978953e-103	Pmvk
1.43094972120519e-107	-0.306279056649297	0.049	0.268	2.00933959851633e-103	Slc2a2
3.3225196160083e-107	0.386459847812214	0.448	0.133	4.66548204479886e-103	Sncb
9.39889261678219e-107	0.36244672335978	0.276	0.021	1.31979250124856e-102	Pfkfb3
2.08544008823841e-106	0.384998834825971	0.679	0.348	2.92837497190438e-102	Tmem30a
2.68340057719677e-106	0.355758591673653	0.539	0.195	3.7680310904997e-102	Pgrmc2
3.69029956489344e-106	0.379262539605249	0.774	0.461	5.18191864902338e-102	Slc3a2
5.00239516975333e-106	0.429511784063315	0.992	0.982	7.02436329736763e-102	mt-Nd4
5.83140223946332e-106	0.437871809037052	0.655	0.334	8.1884550246544e-102	S100a1
1.68412961143206e-105	0.486505839772729	0.59	0.262	2.36485480037289e-101	Marcks
2.22628452950123e-105	0.330812760960298	0.558	0.212	3.12614873632563e-101	Aars
7.6558220632887e-105	0.306775700425757	0.418	0.106	1.075030534127e-100	Yif1b
8.8705245047136e-105	0.279501526654496	0.384	0.081	1.24559905095188e-100	Mcf2l
1.18598081142397e-104	0.325495343438214	0.626	0.276	1.66535425540154e-100	Chka
1.35107869923023e-104	0.326407774646377	0.913	0.737	1.89718470945909e-100	Serp1
1.67974997577068e-104	0.393491352192639	0.668	0.351	2.35870491597719e-100	Lsm6
3.32640050256706e-104	0.360023351589581	0.291	0.03	4.67093158570467e-100	Hilpda
4.51673885105382e-104	0.39197326409874	0.936	0.786	6.34240469464978e-100	Canx
4.84241183627766e-104	0.316979271856793	0.397	0.091	6.79971470050109e-100	Foxp4
7.97108311615291e-104	0.375989305008144	0.908	0.728	1.11929949117019e-99	Atp5b
8.34034838154547e-104	0.379106550073848	0.798	0.495	1.17115171973661e-99	Luc7l2
1.0167460035052e-103	0.25667805060396	0.989	0.962	1.427714738122e-99	Rpl28
1.70304674701432e-103	0.329647964268122	0.447	0.13	2.39141824215751e-99	Wdr1
2.09566079775853e-103	0.301067475691965	0.353	0.064	2.94272689221253e-99	Pdk1
2.14600130331042e-103	0.378678399252005	0.643	0.303	3.01341503010849e-99	Meis2
3.4071906947888e-103	0.361574617590438	0.461	0.136	4.78437717362243e-99	Mat2a
4.54648664737959e-103	0.280583709784611	0.359	0.068	6.38417655025042e-99	Mvb12a
5.67695754337703e-103	0.300264306035736	0.514	0.178	7.97158378241003e-99	Ets2
6.16227456550802e-103	0.317193881786707	0.356	0.066	8.65306594488637e-99	Nav1
8.78856452193966e-103	0.303428906003503	0.299	0.036	1.23409023017077e-98	Lgmn
9.38419731875603e-103	0.3459416680532	0.53	0.195	1.31772898749972e-98	Fam135a
1.07922225899359e-102	0.377764425675868	0.771	0.474	1.51544389607881e-98	Slc25a4
1.48994350389812e-102	0.314368201838771	0.986	0.966	2.09217866817374e-98	Fau
1.53715202554347e-102	0.308220248980989	0.349	0.063	2.15846887426814e-98	Mpzl1
3.19906271023756e-102	0.375308997559036	0.553	0.222	4.49212385771558e-98	Phf17
3.45791616754843e-102	0.241656529950242	0.26	0.017	4.85560588247151e-98	Ccdc109b
3.47479259420756e-102	0.314578678758106	0.467	0.141	4.87930376078625e-98	Kdm2a
4.34898913817201e-102	0.275813086317488	0.316	0.044	6.10685054782113e-98	Itgb5
4.40824376653661e-102	0.345289117433678	0.526	0.192	6.1900558969707e-98	Celf4
4.95750650945552e-102	0.412787829384027	0.844	0.637	6.96133064057744e-98	Tmbim6
5.33338748456029e-102	0.33982732878674	0.473	0.152	7.48914270581956e-98	Tmem214
6.80440983985087e-102	0.359455538877414	0.718	0.389	9.55475229711859e-98	Asns
1.30378310172053e-101	0.390801958793336	0.707	0.395	1.83077223143598e-97	Sec63
1.55465373717505e-101	0.31027549101703	0.472	0.146	2.1830447777412e-97	Fam120a
3.3933890356452e-101	0.337420991675622	0.498	0.175	4.76499688385298e-97	Ppme1
3.67312499781234e-101	0.368874220249889	0.526	0.197	5.15780212192809e-97	Uggt1
3.82388048056328e-101	0.327023797674285	0.952	0.868	5.36949297080696e-97	Chchd2
4.02043449681889e-101	0.258930796152964	0.574	0.233	5.64549412043309e-97	Sel1l
6.08002195919701e-101	0.365219953650478	0.602	0.265	8.53756683510444e-97	Nfe2l1
9.06245163294547e-101	0.346567954700211	0.565	0.231	1.2725494582982e-96	Zfp106
1.63982250401855e-100	0.405963360990278	0.696	0.416	2.30263876014284e-96	Npdc1
1.79064726719001e-100	0.295337436811261	0.368	0.076	2.51442689258821e-96	Adam10
2.41932026244795e-100	0.384669075907043	0.689	0.374	3.39720951252941e-96	Sdcbp
2.67700415160985e-100	0.348662345647132	0.616	0.278	3.75904922969055e-96	Gars
5.82010816268117e-100	0.324508876504369	0.521	0.193	8.1725958820369e-96	Gosr2
7.19032104462965e-100	0.356133161886833	0.541	0.213	1.0096648810869e-95	Ell2
8.00318146125777e-100	0.414227587156703	0.815	0.607	1.12380674078982e-95	Spint2
8.40666240830064e-100	0.338001067655221	0.399	0.097	1.18046353537358e-95	Ttc28
9.21922560597527e-100	0.409152602603841	0.835	0.611	1.29456365959105e-95	Uqcr10
1.02213266564341e-99	0.287708529033628	0.365	0.074	1.43527868909648e-95	Pik3c2a
1.1830235332109e-99	0.345824518921916	0.59	0.256	1.66120164533474e-95	Dnajc1
1.27815630136376e-99	0.289359110227843	0.638	0.296	1.794787078375e-95	Rnh1
6.72080261083927e-99	0.309731205482921	0.36	0.079	9.43735102614051e-95	Tmprss4
1.18431819399021e-98	0.385506886756894	0.601	0.276	1.66301960800106e-94	Eif4ebp1
1.52579946682108e-98	0.282292061256624	0.318	0.051	2.14252761131015e-94	Btbd17
1.98500652542363e-98	0.288285200602497	0.344	0.064	2.78734616299986e-94	Ttyh2
2.21078697696228e-98	0.296644787642367	0.49	0.165	3.10438707305043e-94	Rangap1
2.212945503042e-98	0.326463723638325	0.44	0.127	3.10741807537158e-94	Skil
2.43134151488082e-98	0.292851458872669	0.386	0.09	3.41408975519565e-94	Lasp1
2.43437938548476e-98	0.273188779798325	0.329	0.055	3.4183555330977e-94	Cerk
2.45564045309122e-98	0.360680591531973	0.675	0.347	3.44821032423069e-94	Arpc5
2.5884168189312e-98	0.345439328987598	0.532	0.204	3.63465489714319e-94	Npepps
3.90177022306656e-98	0.324922384043689	0.485	0.164	5.47886574723007e-94	Ivns1abp
4.64638932456216e-98	0.270276509463809	0.357	0.072	6.52445988955018e-94	Abcg1
9.34501100049805e-98	0.260432144354143	0.228	0.009	1.31222644468994e-93	Mgarp
1.08120071530467e-97	0.293777107742609	0.484	0.161	1.51822204443081e-93	Actn4
1.13141085124156e-97	0.372644379998988	0.856	0.65	1.58872711731341e-93	Nme1
1.18910280931233e-97	0.342363079320475	0.573	0.243	1.66973816483637e-93	Caprin1
1.80703958920327e-97	0.369480737637272	0.565	0.233	2.53744499115924e-93	Zbtb20
3.36699868951585e-97	0.292621927161671	0.443	0.132	4.72793955981815e-93	Psmc4
6.54190783505758e-97	0.293479814154388	0.496	0.173	9.18614698198785e-93	Irf2bp2
6.5896761550227e-97	0.211954911008403	0.215	0.005	9.25322325688287e-93	Ak4
7.49205231472717e-97	0.461359092067254	0.312	0.051	1.05203398603399e-92	Krt19
1.64679304097619e-96	0.308043350799036	0.453	0.142	2.31242678813877e-92	Bola3
1.9064801676455e-96	0.383623664615365	0.88	0.674	2.67707945140781e-92	Tram1
2.15870982153066e-96	0.221940077784832	0.555	0.233	3.03126033139336e-92	Ankrd11
2.19674687313081e-96	0.277405571921202	0.392	0.096	3.08467195925029e-92	Chpf
2.58608279387523e-96	0.360552708375117	0.477	0.167	3.6313774591596e-92	Pcdhgc4
5.85584056943083e-96	0.262881390636491	0.333	0.059	8.22277132759477e-92	Mogs
7.84533655354946e-96	-0.378898937616845	0.102	0.36	1.10164215884942e-91	Cox6a2
1.01242181750515e-95	0.335443991508538	0.574	0.247	1.42164271614073e-91	Arfgef1
1.05099804435728e-95	0.33252279515348	0.757	0.448	1.4758114538865e-91	Chmp4b
1.95301494217773e-95	0.32041015695982	0.478	0.162	2.74242358180597e-91	Eif4g3
2.12613934431123e-95	0.331371926052248	0.651	0.321	2.98552486728183e-91	Atp2b1
3.75251839290936e-95	0.288607886569307	0.49	0.17	5.26928632732333e-91	Mapk14
4.53682064005107e-95	0.366190880380362	0.644	0.322	6.37060354275971e-91	2810407C02Rik
6.26394130225436e-95	0.309336329086669	0.451	0.143	8.79582637662557e-91	Atp6v0a1
7.46171250519697e-95	0.310112623419235	0.454	0.143	1.04777366997976e-90	Pgp
9.69653942928992e-95	0.298303213284107	0.454	0.142	1.36158806666089e-90	Epn1
1.01628760947275e-94	0.280576239095664	0.427	0.122	1.42707106122164e-90	Fam134a
1.22539303629203e-94	0.398988694412143	0.991	0.99	1.72069690156127e-90	mt-Atp6
2.05537834488972e-94	0.288800976121435	0.403	0.105	2.88616227189415e-90	Rbm47
2.53298479405478e-94	0.268671180017237	0.36	0.078	3.55681724781173e-90	Keap1
2.88848943752258e-94	0.275375325182053	0.408	0.11	4.0560168681692e-90	Herc1
3.31597427898502e-94	0.252238331407024	0.379	0.092	4.65629108255076e-90	Dnmt3a
7.75873078438164e-94	0.434066182590858	0.629	0.312	1.08948097674287e-89	Il1r1
7.88635733577986e-94	0.300531704394479	0.683	0.357	1.10740229709021e-89	Eif6
9.89032500780498e-94	0.309789523180077	0.424	0.125	1.38879943759598e-89	Ganab
1.07669031215403e-93	0.298949357238126	0.349	0.072	1.5118885363267e-89	Gpcpd1
1.16078696524979e-93	0.413991882751754	0.511	0.195	1.62997705660375e-89	S100a13
1.22840157392695e-93	0.359852562033658	0.527	0.211	1.72492149010822e-89	Prr13
1.45340231540978e-93	0.329896555831289	0.506	0.187	2.04086753129841e-89	Etnk1
1.79179775346249e-93	0.309141677256631	0.713	0.392	2.51604240541203e-89	Pcbp1
1.79513768602187e-93	0.315522387191525	0.387	0.098	2.5207323387119e-89	Clic4
1.91600147460575e-93	0.390418891362821	0.517	0.216	2.6904492706414e-89	Npepl1
3.10510818468494e-93	0.537224640029436	0.776	0.534	4.36019291293459e-89	Sec61g
3.44753129864582e-93	1.4421346751522	0.425	0.141	4.84102344955845e-89	Spp1
4.29757876278003e-93	0.346116284910231	0.578	0.258	6.03466009869572e-89	Jak1
4.46847979944539e-93	0.316253023181284	0.318	0.056	6.27463933438122e-89	Rasd2
4.85764108843391e-93	0.306900934140865	0.497	0.18	6.8210996163789e-89	Uqcrc1
5.8754269058781e-93	0.320565302949898	0.494	0.181	8.25027446123403e-89	Agpat3
6.14556640231329e-93	0.298660988525769	0.477	0.162	8.62960434212832e-89	D10Bwg1379e
6.62257148208941e-93	0.336469170320394	0.558	0.238	9.29941487514995e-89	Grina
1.07177383643733e-92	0.272248470790354	0.355	0.077	1.5049848211253e-88	Ddr1
1.45383615941609e-92	0.258090391832238	0.338	0.066	2.04147673505208e-88	Ube2o
1.7793860396682e-92	0.29021853230215	0.323	0.059	2.49861387690208e-88	Slc39a1
2.04063096203059e-92	0.322750965721419	0.505	0.189	2.86545399688336e-88	Slc33a1
2.5556290845483e-92	0.320513851317729	0.783	0.49	3.58861436052272e-88	Tbrg1
3.34268655632369e-92	0.312685811698539	0.517	0.199	4.69380046238972e-88	Tsn
3.68537590040136e-92	0.342576480008265	0.885	0.667	5.17500483934359e-88	Ywhae
3.88459175821529e-92	0.298409601906523	0.235	0.017	5.45474374688592e-88	Fbp2
4.1263503786519e-92	0.263223021380141	0.365	0.084	5.794221201703e-88	Abhd17a
8.26652044907411e-92	0.380393886301585	0.676	0.375	1.16078480145899e-87	Sod1
8.31881309199165e-92	0.391812380158622	0.557	0.25	1.16812773437747e-87	Gm5480
8.66932241469595e-92	0.289609161606923	0.522	0.201	1.2173462534716e-87	Arl8b
1.18007966912928e-91	0.405458956326196	0.769	0.521	1.65706787139134e-87	Ndufc2
1.69538388998117e-91	0.322367715015469	0.514	0.2	2.38065805831156e-87	Znhit1
1.77536279099779e-91	0.240865158755319	0.219	0.01	2.49296443111909e-87	Diras2
1.95254021772526e-91	0.335903819133915	0.774	0.476	2.74175697372981e-87	Golga4
2.22161450967412e-91	0.27874406942548	0.358	0.081	3.1195910944844e-87	Qsox2
2.58428453892469e-91	0.311251142592782	0.559	0.237	3.62885234955804e-87	Vamp2
3.13633736945172e-91	0.375835865628314	0.717	0.442	4.4040449341841e-87	Fuom
4.11649927456011e-91	0.304899378074848	0.501	0.185	5.78038828133731e-87	Chd7
5.05342554535094e-91	0.375177363997101	0.779	0.548	7.09602015078179e-87	Ndufa11
5.40742092913239e-91	0.347287719668647	0.767	0.473	7.5931004686877e-87	Pura
6.55532706879891e-91	0.322499515779221	0.591	0.267	9.20499027000743e-87	Leprotl1
8.07941799761189e-91	0.370709154671884	0.692	0.389	1.13451187522466e-86	Degs1
1.13825672617014e-90	0.376761914160181	0.489	0.186	1.59834009488812e-86	Slc4a7
1.27854960768202e-90	0.313714480580437	0.487	0.179	1.79533935910709e-86	Kpnb1
1.37102762329286e-90	0.265249464297196	0.341	0.071	1.92519698862784e-86	Plekha6
2.26683402481574e-90	0.286665359770499	0.387	0.1	3.18308833764626e-86	Akt2
2.55515091902669e-90	0.24573873523624	0.331	0.064	3.58794292049727e-86	Arl2
2.74457211396948e-90	0.27833100722054	0.429	0.13	3.85392816243594e-86	Ap3b2
3.14655922878592e-90	0.283191169200479	0.271	0.036	4.41839846906119e-86	C3
3.74534240322838e-90	0.319354105827156	0.487	0.179	5.2592098026133e-86	Arfgap3
4.57499920768668e-90	0.280573799508306	0.422	0.125	6.42421388743364e-86	Sdc4
9.48568570166884e-90	0.287906801037537	0.328	0.064	1.33197998622834e-85	Psmb8
9.63871990004052e-90	0.249091724964847	0.41	0.118	1.35346904836369e-85	Gse1
1.08898513914009e-89	0.335504396467459	0.589	0.279	1.52915293238052e-85	Gnptg
1.0896727856569e-89	0.267234372927111	0.273	0.034	1.53011852561942e-85	Prom1
1.2356388369686e-89	0.317120086729741	0.497	0.188	1.73508405487131e-85	M6pr
1.57149183792042e-89	0.232857226516731	0.275	0.036	2.20668883880785e-85	Flad1
1.6498987787747e-89	0.266521796866258	0.349	0.077	2.31678786515544e-85	Bcl2l1
1.83539181570158e-89	0.357922503200817	0.748	0.481	2.57725718760816e-85	Timm13
2.14011259748924e-89	0.362226568699408	0.493	0.194	3.00514610939439e-85	Dnajc24
2.26131546210393e-89	0.265169095108028	0.363	0.085	3.17533917188634e-85	Dusp3
2.2987711930867e-89	0.311191103344946	0.558	0.241	3.22793450933235e-85	Lrrc59
2.44319747576776e-89	0.350923382996239	0.863	0.672	3.43073789547309e-85	Atp5a1
3.1224583208507e-89	0.281306612655075	0.462	0.156	4.38455597413855e-85	Insig2
3.27657188076767e-89	0.262863157864989	0.381	0.098	4.60096223497396e-85	Ddit4
3.42141574143076e-89	0.289891278383594	0.522	0.21	4.80435198411707e-85	Ap2s1
3.42881458360757e-89	0.273116052529478	0.28	0.038	4.81474143830176e-85	Cgn
3.4903428376893e-89	0.327084595979378	0.494	0.187	4.90113941268332e-85	Akap11
3.7460257483862e-89	0.297282290415855	0.53	0.214	5.26016935588391e-85	Lsm4
4.57313940690897e-89	0.356272193908653	0.692	0.386	6.42160235518158e-85	Ghitm
5.7629054149469e-89	0.224973376199911	0.609	0.286	8.09227178366844e-85	S100a10
7.21162087118333e-89	0.199813152467546	0.993	0.989	1.01265580273156e-84	Rpl19
8.18654859075486e-89	0.244000273318131	0.52	0.207	1.1495551531138e-84	Tshz1
8.51487222800311e-89	0.30755319678717	0.375	0.097	1.1956583582562e-84	Appl2
1.01595895399909e-88	0.334301141977877	0.667	0.357	1.42660956320552e-84	Tmem248
1.07947425170391e-88	0.355964207333383	0.488	0.184	1.51579774424263e-84	Tacc2
1.25158391799867e-88	0.278096611313973	0.38	0.098	1.75747413765373e-84	Gnaz
1.3693873333914e-88	0.288313659815573	0.416	0.123	1.92289369354821e-84	Tnks2
1.41829703099847e-88	0.326605595899851	0.56	0.246	1.99157269092805e-84	Cnot7
2.36854488469046e-88	0.284137627877178	0.966	0.884	3.32591072708234e-84	Eef2
2.38268883982799e-88	0.4304908063837	0.518	0.226	3.34577166888646e-84	Gpx1
2.39253546277061e-88	0.232479943147529	0.311	0.055	3.35959829682248e-84	Ndufa9
2.49012760707052e-88	0.288630506228012	0.399	0.112	3.49663718584843e-84	Zdhhc3
2.94804144501017e-88	0.295144250501511	0.544	0.226	4.13963979708328e-84	Birc6
3.38677416278842e-88	0.412941715682016	0.207	0.009	4.75570827938749e-84	Cfb
4.02098977740395e-88	0.273633129039479	0.364	0.088	5.64627384543063e-84	Abhd17c
4.06034547278489e-88	0.224767529930449	0.284	0.041	5.70153711288454e-84	Atp13a1
4.27977201081712e-88	0.294995029361685	0.432	0.136	6.0096558575894e-84	Lpgat1
4.39838158476301e-88	0.266290796928344	0.442	0.143	6.17620742132422e-84	Synrg
4.69078961017148e-88	0.283749972547952	0.405	0.116	6.58680677060279e-84	Bhlhe41
5.68500999628119e-88	0.269137645428973	0.378	0.098	7.98289103677804e-84	Tubb2a
1.12975720786254e-87	0.377080688619263	0.868	0.686	1.58640507128058e-83	Lman1
1.69971890928649e-87	0.242289900071394	0.403	0.115	2.38674529242009e-83	Prmt1
4.029745725505e-87	0.323132010851773	0.67	0.359	5.65856894775412e-83	Hmgb1
5.2237703917301e-87	0.294821852065465	0.426	0.135	7.33521838406741e-83	Gmppb
8.0360560824263e-87	0.26152527660241	0.613	0.294	1.1284229950943e-82	Purb
9.99511906071337e-87	0.306097933085109	0.658	0.341	1.40351461850537e-82	Ddx24
1.01939987849108e-86	0.350141684645899	0.586	0.276	1.43144130937718e-82	Zdhhc2
1.18959036892824e-86	0.31308213257439	0.468	0.167	1.67042279604904e-82	Mark2
1.27901817182294e-86	0.317006477835643	0.494	0.191	1.79599731687377e-82	Pdxdc1
1.38038870527638e-86	0.25589809544513	0.337	0.072	1.9383418199491e-82	6430548M08Rik
1.44445268390574e-86	0.358663884162676	0.734	0.462	2.02830045874043e-82	Vamp8
1.44515315062233e-86	0.346103428189986	0.738	0.47	2.02928405410387e-82	Mien1
1.69335574027361e-86	0.270622934713817	0.463	0.161	2.3778101304922e-82	Ppp2r1a
1.72211348671459e-86	0.320576674673994	0.415	0.125	2.41819175804463e-82	Fmnl2
1.76087111806912e-86	0.280851087010064	0.396	0.111	2.47261522399265e-82	Dpp9
2.26936839997153e-86	0.302857824923539	0.492	0.188	3.18664710724002e-82	Preb
2.75913866538306e-86	0.348505664042621	0.893	0.745	3.87438251393089e-82	Cox6b1
2.79167290874442e-86	0.314560365372659	0.56	0.249	3.92006709845891e-82	Anxa4
2.9882495057412e-86	0.329275492194394	0.599	0.287	4.19609995596179e-82	Pdcd6ip
3.92223765199579e-86	0.402290606570903	0.525	0.256	5.50760611093249e-82	Fh1
4.61172466534193e-86	0.248946884940808	0.378	0.1	6.47578377507314e-82	Ppp2r5a
5.84243257125168e-86	0.290737918606857	0.45	0.152	8.2039438165516e-82	Nceh1
7.06989986954918e-86	0.314057789628639	0.501	0.197	9.92755339682095e-82	Ctnna1
7.70764865962725e-86	0.302321446673737	0.464	0.173	1.08230802478486e-81	Ube2m
1.11349491797053e-85	0.337056783906264	0.8	0.539	1.56356956381422e-81	Csde1
1.25816530621951e-85	0.345519717503592	0.617	0.316	1.76671572299343e-81	Copg1
1.3776626062762e-85	0.296272320014551	0.379	0.107	1.93451383173303e-81	Chst11
1.60418565352921e-85	0.254585428209537	0.291	0.047	2.25259749468572e-81	St3gal5
1.79012995880378e-85	0.339907167823953	0.916	0.759	2.51370048815226e-81	Fkbp2
2.00133710696112e-85	0.355492890564902	0.636	0.333	2.81027756559481e-81	Ptp4a2
2.1068511214743e-85	0.240678311035345	0.431	0.139	2.95844034477421e-81	Pmepa1
2.42122681074773e-85	0.301198629410425	0.771	0.483	3.39988668765196e-81	Psma3
2.51365972599793e-85	0.230923881398467	0.294	0.049	3.52968098724629e-81	Gak
2.66108831224692e-85	0.257873365100835	0.325	0.067	3.73670020805712e-81	Syt11
5.22017150609094e-85	0.255831157047429	0.388	0.108	7.3301648288529e-81	Commd1
5.68462814425255e-85	0.28628190841416	0.5	0.194	7.98235484015943e-81	Usp34
5.72887571998122e-85	0.222843086587053	0.982	0.955	8.04448728599763e-81	Hsp90b1
7.28575661254798e-85	0.276917822634061	0.46	0.162	1.02306594353399e-80	Snx17
7.77662768832178e-85	0.211093413758463	0.335	0.078	1.09199405999414e-80	Cbx6
8.83054516353827e-85	0.32033642327377	0.579	0.267	1.23998515186404e-80	Gsk3b
9.32096715635945e-85	0.343106115834222	0.556	0.261	1.30885020809599e-80	Ppa1
1.1101189745119e-84	0.33073630222062	0.445	0.163	1.55882906400961e-80	Crem
1.24188897737371e-84	0.401389277774082	0.759	0.494	1.74386050202817e-80	Serf2
1.36467119970085e-84	0.272906241182965	0.37	0.097	1.91627129861993e-80	Ncald
1.54797992621463e-84	0.278609675667215	0.691	0.384	2.17367341239058e-80	Hnrnpf
1.77454917937136e-84	0.24440401461769	0.346	0.082	2.49182195767327e-80	Spen
1.90352359236889e-84	0.211566826750013	0.345	0.084	2.6729278284044e-80	Vat1
2.02403415479343e-84	0.338020704552681	0.701	0.399	2.84214876016093e-80	Eprs
4.49784115979216e-84	0.285037845498467	0.367	0.097	6.31586855658015e-80	Epb4.1l4b
5.78282886524603e-84	0.26518240543972	0.349	0.084	8.12024829257847e-80	Xrcc5
5.82847020023629e-84	0.287928318453009	0.569	0.257	8.18433785517179e-80	Eif3b
6.03859157855654e-84	0.337582849986396	0.537	0.233	8.47939029460909e-80	Slc6a6
8.77454721150495e-84	0.301764324953544	0.47	0.173	1.23212191943952e-79	Glud1
1.19376199931902e-83	0.321903755404007	0.222	0.017	1.67628059944377e-79	Ceacam2
1.36253771831547e-83	0.334638355328112	0.832	0.591	1.91327546405858e-79	Eif3a
1.3974322741377e-83	0.319119924578674	0.568	0.265	1.96227439934416e-79	Nucb1
1.51010433666056e-83	0.258232085380526	0.385	0.109	2.12048850953876e-79	Lsr
1.79109443702647e-83	0.272958707250708	0.378	0.105	2.51505480847256e-79	9330182L06Rik
2.45638756524676e-83	0.280932784562076	0.456	0.161	3.4492594191195e-79	Rere
3.47909769956387e-83	0.300102199124869	0.532	0.231	4.88534898972759e-79	Dynlrb1
3.63690307104104e-83	0.288505073383956	0.436	0.146	5.10693929235583e-79	Phip
4.70942069056529e-83	0.34891042805152	0.481	0.194	6.61296853369178e-79	Upb1
5.06508601810825e-83	0.273010294974055	0.522	0.216	7.11239378662761e-79	Cct3
5.73664300269831e-83	0.345908049541773	0.717	0.452	8.05539410438897e-79	Mdh2
6.81349124811745e-83	0.280967876276193	0.367	0.097	9.56750441060652e-79	Dsp
9.10635295058866e-83	0.297022318674824	0.47	0.177	1.27871408132166e-78	Rnf187
9.45742620275868e-83	0.342029766228341	0.578	0.275	1.32801178739137e-78	Akap9
1.03397328943475e-82	-0.533534181184146	0.286	0.466	1.45190529302428e-78	AC025794.1
1.4174087717523e-82	0.288218784032658	0.422	0.139	1.99032539729458e-78	Acox1
2.40371574905144e-82	0.276092994012178	0.328	0.072	3.37529765481804e-78	Psmb10
2.63198180131526e-82	0.230508891815138	0.381	0.111	3.69582884540689e-78	Nfat5
2.78548439397289e-82	0.271518027393973	0.36	0.095	3.91137718601673e-78	Rab1b
3.80355578080118e-82	0.290723008477612	0.525	0.224	5.34095302740102e-78	Sf3b5
4.38229493343057e-82	0.230195928178246	0.3	0.056	6.15361854552321e-78	Me1
4.4081002035247e-82	0.381356915360964	0.6	0.301	6.18985430578939e-78	Kif21a
5.5733894574418e-82	0.264750487550393	0.342	0.083	7.82615347613977e-78	R3hdm4
7.32268512049771e-82	0.352342778190638	0.648	0.364	1.02825144462029e-77	Bag1
8.44812011268717e-82	0.250155671000969	0.429	0.142	1.18628502622353e-77	Rbpms
9.16384517298563e-82	0.295466211260655	0.445	0.162	1.28678713919064e-77	Dhdds
1.32438266764093e-81	0.259367198574273	0.479	0.182	1.8596981419014e-77	Zmat2
1.51274420778637e-81	0.306895812824757	0.508	0.21	2.12419541657363e-77	Picalm
1.54644695035048e-81	0.289864555404586	0.42	0.14	2.17152080768215e-77	Trmt6
1.87048737559699e-81	0.0779985074885329	0.639	0.346	2.62653837281329e-77	Brd2
2.00869448261966e-81	0.228280388436682	0.297	0.055	2.82060879249453e-77	Ncor2
4.6031094282392e-81	0.306662935615377	0.54	0.246	6.46368625913348e-77	Vps28
4.64569249225754e-81	0.304910703509756	0.607	0.302	6.52348139762804e-77	Pdia4
5.07909578244034e-81	0.228856995607624	0.382	0.111	7.13206629770272e-77	Prrc2a
9.50363046107392e-81	0.239399475452445	0.295	0.055	1.334499789344e-76	Exoc6b
1.10745584361938e-80	0.19432515455539	0.345	0.092	1.55508949561033e-76	Adrm1
1.72662740238202e-80	0.276063849256796	0.39	0.118	2.42453019842483e-76	Sirpa
2.39634232065062e-80	0.23491796176371	0.32	0.07	3.3649438866576e-76	Tpgs1
3.911846093634e-80	0.297617184228481	0.404	0.129	5.49301428468087e-76	Lmo1
4.64485368728765e-80	0.377094981695529	0.682	0.415	6.52230354768932e-76	Papss2
5.44922301152295e-80	0.226560720190475	0.261	0.037	7.65179895278053e-76	Adam22
6.30492154054254e-80	0.272865412143044	0.452	0.163	8.85337082722984e-76	Hectd1
6.58407348890486e-80	0.34130267465712	0.846	0.676	9.2453559931202e-76	Atp5c1
6.6101929107212e-80	0.282079215104406	0.414	0.142	9.28203288523471e-76	0610031J06Rik
6.77770215143171e-80	0.227315323178385	0.31	0.064	9.5172493610404e-76	Txlna
8.8217632385733e-80	0.250417349653778	0.308	0.064	1.23875199396046e-75	Cttnbp2
1.2283260037302e-79	0.216405278874805	0.359	0.098	1.72481537443795e-75	Lrrc41
1.24623523841209e-79	0.325123446292888	0.472	0.185	1.74996352177826e-75	Kif12
1.2640921731454e-79	0.240518535488315	0.31	0.065	1.77503822953076e-75	Ncstn
1.53183165639835e-79	0.261836057430681	0.468	0.177	2.15099801191456e-75	Larp1
1.59386089434755e-79	0.211660922779929	0.244	0.03	2.23809946784283e-75	Zbtb7b
2.2281993081015e-79	0.236819815351711	0.313	0.067	3.12883746843613e-75	Tbl2
3.98762683647246e-79	0.284581891263295	0.407	0.132	5.59942560377463e-75	Ssbp4
4.67282462482045e-79	0.392544459467472	0.99	0.957	6.56158033817287e-75	Rpl38
5.22932540727017e-79	0.351739959411762	0.474	0.199	7.34301873688877e-75	Scnn1b
6.91560542566598e-79	0.266876683909746	0.386	0.119	9.71089313872017e-75	Chid1
8.46193923446637e-79	0.248795338138913	0.346	0.088	1.18822550730377e-74	Ehmt2
1.04634813440443e-78	0.290208638294695	0.45	0.164	1.4692820503307e-74	Gramd3
1.08095362107955e-78	0.301537371763071	0.748	0.469	1.51787507471991e-74	Set
1.45688574482577e-78	0.258959737490903	0.36	0.098	2.04575896288435e-74	Cbfa2t3
1.71591730296025e-78	0.201923800347426	0.239	0.028	2.40949107681678e-74	Pcx
2.10762231002559e-78	0.280162848495926	0.578	0.275	2.95952324773794e-74	Ccdc47
2.1552460661654e-78	0.220420240611502	0.345	0.089	3.02639652610945e-74	Trappc3
3.77953420321743e-78	0.215575480071914	0.222	0.021	5.30722192815792e-74	Trp53i11
5.03350889219e-78	0.220431929464974	0.243	0.03	7.0680531864132e-74	Tbc1d16
6.04324685162459e-78	0.226195386159951	0.284	0.051	8.48592722905125e-74	Hs6st1
6.28512376833688e-78	0.301099994129078	0.567	0.27	8.82557079549864e-74	Vps35
6.51057194823207e-78	0.2506096946289	0.429	0.149	9.14214512970747e-74	Gcc2
1.04679415130581e-77	0.320708178086507	0.301	0.062	1.46990834726361e-73	Fabp5
1.11097469173619e-77	0.25056896819705	0.383	0.117	1.56003066213595e-73	Tkt
1.13272714258753e-77	0.339487966806094	0.763	0.504	1.59057545362141e-73	Ssr2
1.14503759013675e-77	0.233783773379281	0.366	0.103	1.60786178407002e-73	Bag6
1.20054213251064e-77	0.29421404787295	0.494	0.206	1.68580126247144e-73	Kif1a
1.32490182128967e-77	0.352629597151709	0.796	0.595	1.86042713745496e-73	2410015M20Rik
1.49874298011909e-77	0.311365584982535	0.666	0.38	2.10453489268323e-73	Mtch1
3.08202628652674e-77	0.325322359765323	0.66	0.399	4.32778131154084e-73	Taf10
3.1129000165197e-77	0.296026454578672	0.619	0.326	4.37113420319696e-73	Psmd4
3.19818600998083e-77	0.339118588056836	0.776	0.544	4.49089279521508e-73	Ost4
3.33234543712648e-77	0.349184089003696	0.725	0.476	4.67927946281301e-73	Slc35b1
4.01168331070191e-77	0.255768004136636	0.383	0.116	5.63320570488763e-73	Stt3b
4.05972446171308e-77	0.299836433366267	0.456	0.175	5.7006650891375e-73	Cacna2d1
4.60517843027095e-77	0.198835373855245	0.284	0.054	6.46659155178646e-73	Pcdh1
4.73144589811619e-77	0.240179890727269	0.293	0.059	6.64389633013475e-73	Map3k1
4.93854759134003e-77	0.250568095551485	0.379	0.113	6.93470852775966e-73	Rabl6
5.07076207180771e-77	0.292944243296545	0.498	0.207	7.12036410123239e-73	Tmx4
5.23314101623764e-77	0.240205434440475	0.438	0.158	7.34837661500089e-73	Prpf8
7.68412072867441e-77	0.251556041747991	0.178	0.005	1.07900423272046e-72	Irf7
7.75162918762614e-77	0.267139964574551	0.358	0.101	1.08848377052646e-72	Slc30a9
8.53056922603005e-77	0.209659444007181	0.243	0.032	1.19786253071914e-72	Syn2
9.56427541049931e-77	0.261476002534491	0.406	0.133	1.34301555314231e-72	Esrp1
2.00789581038655e-76	0.255766317627282	0.349	0.095	2.81948729694479e-72	Plekhb2
2.19339025609588e-76	0.286444912039341	0.658	0.361	3.07995859760984e-72	Rbm25
3.20300303499867e-76	0.33099964875399	0.728	0.474	4.49765686174514e-72	Pomp
3.87927132988066e-76	0.314215494763256	0.531	0.25	5.44727280141842e-72	Phyh
4.11112320699883e-76	0.254739691473506	0.453	0.17	5.77283920726776e-72	BC005561
4.60558412641687e-76	0.262355714611423	0.531	0.238	6.46716123031457e-72	Rrp1
5.70669482058909e-76	0.19901045184088	0.262	0.043	8.0133408670712e-72	Igsf8
8.01402401662687e-76	0.416739876449056	0.809	0.633	1.12532925241475e-71	Tmem258
1.04274994106634e-75	0.235823994617688	0.292	0.059	1.46422946724536e-71	Zfhx3
1.11233669972235e-75	0.21387858148078	0.45	0.174	1.56194319375012e-71	Kdm6b
1.26618337997205e-75	0.3339020957547	0.909	0.798	1.77797470215675e-71	Cox7a2
1.27322441453033e-75	0.199374371820656	0.242	0.032	1.78786172288349e-71	Pgam1
1.63611247539952e-75	0.174542808059307	0.211	0.018	2.29742913795601e-71	Gm10169
1.70135535926963e-75	0.237268225870236	0.343	0.091	2.38904319548641e-71	Smpd1
1.92941170396759e-75	0.226715859010165	0.273	0.049	2.70927991471129e-71	Plin2
1.93261851338566e-75	0.264903796174106	0.948	0.843	2.71378291649614e-71	Gnb2l1
3.32080654145513e-75	0.231752062514946	0.385	0.122	4.6630765455113e-71	Tsc22d4
3.68246234806636e-75	0.328085970523231	0.862	0.693	5.17091362915478e-71	Ndufa13
4.19757872038409e-75	0.274592906274139	0.567	0.272	5.89424003916334e-71	Rock1
4.51385064160359e-75	0.220019548617904	0.318	0.077	6.33834907093976e-71	Crtc3
5.98687515239736e-75	0.293994741505695	0.574	0.287	8.40677008899638e-71	Atxn10
6.81593501571024e-75	0.327877088565035	0.773	0.525	9.57093594906032e-71	Gdi2
1.20144592120751e-74	0.26166904258964	0.357	0.102	1.68707036255958e-70	Abca5
1.23247613955314e-74	0.24936990371673	0.375	0.115	1.73064299516052e-70	Dnm2
1.27455671803079e-74	0.222396486524991	0.355	0.1	1.78973254345883e-70	Tex264
1.30235161441312e-74	0.393511737411716	0.755	0.55	1.82876213695891e-70	Enho
1.46185270542063e-74	0.249684654843673	0.376	0.115	2.05273356895164e-70	Mib1
1.47039225201094e-74	0.295237504385638	0.531	0.242	2.06472480027376e-70	Lars
1.62758111384979e-74	0.27181560686646	0.504	0.216	2.28544940006788e-70	Lrrc58
1.74041988340641e-74	0.274200899267218	0.349	0.096	2.44389760027927e-70	2810474O19Rik
1.75794486489815e-74	0.22509596150455	0.317	0.076	2.46850617928998e-70	Fam134c
1.9647371131649e-74	0.240406307324379	0.295	0.063	2.75888385430616e-70	Adrbk2
2.03800691906775e-74	0.231148722645977	0.337	0.088	2.86176931575494e-70	Tbc1d1
2.26288991109449e-74	0.252070287598292	0.342	0.091	3.17755001315889e-70	Arhgef2
2.36831390788417e-74	0.232405502210287	0.216	0.026	3.32558638945095e-70	Higd1a
2.46035207283108e-74	0.338727742820651	0.629	0.361	3.45482638066941e-70	Edem2
2.60255505128493e-74	0.231326049808526	0.291	0.064	3.6545078030143e-70	Nomo1
3.33961004339407e-74	0.235662315993316	0.36	0.104	4.68948042293396e-70	Znrf2
4.15722318517175e-74	0.157273063368861	0.396	0.147	5.83757279661817e-70	Zfand2a
4.42909142123789e-74	0.142859532483377	0.402	0.158	6.21933017370225e-70	March7
4.48218187144711e-74	0.297699494429928	0.813	0.578	6.29387978388603e-70	Serinc1
4.95413234592368e-74	0.239006735489122	0.261	0.044	6.95659264014603e-70	Stc2
4.98043279964255e-74	0.21199376109017	0.343	0.094	6.99352373725807e-70	Cep170b
5.47318641090719e-74	0.294686186234267	0.485	0.207	7.68544835819587e-70	Gmppa
6.47112713798283e-74	0.287302425987869	0.496	0.211	9.0867567271555e-70	Akirin1
6.61330386356176e-74	0.346219275269772	0.499	0.22	9.28640128521342e-70	Tmsb10
7.21967950319478e-74	0.312994125899955	0.526	0.241	1.01378739583861e-69	Cnot6l
9.68474861216723e-74	0.315130275280555	0.603	0.316	1.35993240012052e-69	Trip11
1.00445980825986e-73	0.202576678085046	0.216	0.022	1.4104624627585e-69	Myh14
1.30679688810239e-73	0.320960927468299	0.813	0.614	1.83500419027338e-69	Arpc2
1.38736748755555e-73	0.207183225743624	0.299	0.065	1.9481414260255e-69	Ocel1
1.55735463515474e-73	0.287101784789503	0.491	0.211	2.18683737868429e-69	Ogdh
2.37291198638514e-73	0.257599557680211	0.419	0.148	3.33204301128201e-69	Pde4dip
2.65181652859535e-73	0.25430802495559	0.405	0.138	3.72368076945358e-69	Amfr
2.94935340188107e-73	0.276263386027635	0.567	0.278	4.1414820469214e-69	Gnai3
3.1362074022682e-73	0.23852259176553	0.716	0.429	4.40386243426501e-69	D4Wsu53e
3.79888008201854e-73	0.198956599733789	0.244	0.036	5.33438741117044e-69	Mthfd1l
4.16674260428765e-73	0.307717484181196	0.88	0.725	5.85093996494072e-69	Slc25a3
4.43193970272641e-73	0.197597970660079	0.246	0.037	6.22332973056843e-69	Hapln4
4.90162818718242e-73	0.279348608588368	0.438	0.165	6.88286630044155e-69	Fermt2
5.25864737667584e-73	0.240331225770072	0.357	0.105	7.38419264632821e-69	Abhd16a
5.29442682387623e-73	0.225751744526676	0.345	0.096	7.43443414608701e-69	Zmiz1
6.98791980453416e-73	0.247556215935252	0.312	0.076	9.81243698952687e-69	Slc44a1
7.16598020766198e-73	0.276051907110154	0.551	0.268	1.0062469407599e-68	Ppp1r11
9.16282350574916e-73	0.308133815269612	0.626	0.347	1.2866436766773e-68	Rtn3
9.31854872085015e-73	0.306511628101264	0.513	0.241	1.30851061138178e-68	Pla2g12a
9.39915496019889e-73	0.24106688620094	0.508	0.223	1.31982933951113e-68	Ranbp2
9.71576089781144e-73	0.191751170921874	0.259	0.044	1.36428714527068e-68	Fibp
9.73565244099433e-73	0.30334991963728	0.565	0.283	1.36708031576442e-68	Sec23b
1.07378128159256e-72	0.277331670220293	0.484	0.202	1.50780367561227e-68	Cpeb4
1.15167895526565e-72	0.200345927561014	0.267	0.049	1.61718758898403e-68	Fbxl16
1.23155889452068e-72	0.167763413043386	0.633	0.344	1.72935499968593e-68	Prrc2c
1.42696593162829e-72	0.254467417611815	0.416	0.148	2.00374556119244e-68	Ubr3
1.60381945613225e-72	0.224578147603474	0.293	0.064	2.25208328030091e-68	Mllt11
2.26235668385622e-72	0.265919495208138	0.448	0.177	3.17680125547091e-68	Creb3
2.82438993606184e-72	0.245515456368461	0.371	0.115	3.96600834821803e-68	Clptm1
2.84330753653823e-72	0.344264389958933	0.62	0.342	3.99257244280698e-68	Spock2
3.07399618516163e-72	0.198735810107856	0.237	0.033	4.31650544320396e-68	Dgkz
3.56914113537835e-72	0.280249674151827	0.546	0.263	5.01178798229827e-68	Slc25a39
4.31344939601081e-72	0.225342887642619	0.322	0.083	6.05694564187838e-68	Gpr108
4.74048811873253e-72	0.218079075415897	0.3	0.068	6.65659341632422e-68	Cdc42bpa
5.10752330910512e-72	0.199637584922438	0.486	0.207	7.1719842306454e-68	Eif1a
6.00125040915004e-72	0.394641640237371	0.757	0.524	8.42695582452849e-68	Atp5k
6.16780567778077e-72	0.260135534626854	0.432	0.16	8.66083273273976e-68	Safb2
6.30829950052802e-72	0.291482776444032	0.598	0.319	8.85811415864144e-68	Cox14
6.97970537028772e-72	0.288065937719049	0.789	0.546	9.80090228095802e-68	Ncl
7.34828625032514e-72	0.24772556240374	0.379	0.121	1.03184635527066e-67	Ap3d1
7.49010882740235e-72	0.248177148403912	0.34	0.095	1.05176108154384e-67	Nsf
8.68167813644799e-72	0.1975619268067	0.211	0.022	1.21908124392003e-67	Cyp4f16
9.81065815258245e-72	0.226718204924819	0.335	0.091	1.37761261778563e-67	Usp14
1.0919274083314e-71	0.237901665065431	0.398	0.135	1.53328446677895e-67	Nfkbiz
1.29447308974455e-71	0.205797444135369	0.258	0.044	1.81769911261929e-67	Plec
1.37485973226296e-71	0.265789282590246	0.42	0.154	1.93057803604365e-67	Smarcc2
1.46488428779806e-71	0.285455417639046	0.592	0.314	2.05699051692604e-67	Sra1
1.54872453496715e-71	0.291925811809968	0.298	0.069	2.17471899200087e-67	Samd9l
1.7183048278792e-71	0.312234709832674	0.788	0.561	2.41284363930798e-67	Cox6a1
1.78880222122741e-71	0.204685770773987	0.262	0.047	2.51183607904752e-67	C77080
1.88119604930197e-71	0.272936945084383	0.569	0.282	2.64157549242982e-67	Pten
1.95804109382171e-71	0.21121823738059	0.283	0.059	2.74948130394445e-67	E330009J07Rik
2.27534900955474e-71	0.202959772543137	0.467	0.194	3.19504507921676e-67	Mcl1
2.97338615426288e-71	0.336519473536774	0.667	0.398	4.17522883781594e-67	Neurod1
3.17124778177653e-71	0.254628263513747	0.332	0.09	4.4530661351706e-67	Gm16174
3.31847527721071e-71	0.241046478373334	0.399	0.137	4.65980298425928e-67	Cmtm4
4.08008827481869e-71	0.250278708976511	0.418	0.152	5.72925995550041e-67	Ctdnep1
4.22025125223971e-71	0.291478515953381	0.526	0.251	5.926076808395e-67	Timm10b
4.55553879513191e-71	0.275372459798081	0.491	0.212	6.39688757612423e-67	Ubxn2a
5.51412781579415e-71	0.258548082053775	0.437	0.167	7.74293827893814e-67	Cbx5
5.83260819417138e-71	0.183937552608387	0.242	0.038	8.19014842625545e-67	Srebf1
8.12933298539507e-71	-0.426659605412664	0.994	0.995	1.14152093780918e-66	mt-Rnr2
8.60137050473299e-71	0.32035804570981	0.67	0.398	1.20780444627461e-66	Nedd4
8.88265178476773e-71	0.257838701855722	0.44	0.172	1.24730196361708e-66	Tial1
8.8950115413609e-71	0.298741962260556	0.367	0.119	1.2490375206379e-66	St6gal1
1.17197801005198e-70	0.210338879081867	0.289	0.064	1.64569152171498e-66	Jup
1.59996840736553e-70	0.196976171617702	0.306	0.077	2.24667563762268e-66	Pip4k2c
1.76935710283853e-70	0.303011665917529	0.569	0.301	2.48453124380586e-66	Mrpl17
2.38063351299598e-70	0.253339153779972	0.412	0.149	3.34288557894895e-66	Cds2
2.50283182773269e-70	0.20903108583614	0.373	0.121	3.51447645250224e-66	Prrc1
2.53530336051045e-70	0.294647566672417	0.516	0.24	3.56007297882878e-66	Stx7
2.72662472567346e-70	0.19406322042792	0.19	0.014	3.82872643979067e-66	Fut4
2.75850000053535e-70	0.231126126078412	0.344	0.098	3.87348570075173e-66	Rc3h2
3.18045217180748e-70	0.258707804520517	0.509	0.228	4.46599093965207e-66	Celf1
3.67633186663797e-70	0.296570190530389	0.8	0.574	5.16230520713304e-66	Reep5
5.5525187555329e-70	0.225276054786112	0.301	0.073	7.79684683651929e-66	Hgfac
5.73718058905561e-70	0.240750702609942	0.334	0.093	8.05614898315189e-66	Tcf4
7.06838971604415e-70	0.304363121600191	0.513	0.255	9.9254328392692e-66	Ntrk2
1.21173184249024e-69	0.260379016044178	0.514	0.233	1.70151385322479e-65	Prpf40a
1.3773303128233e-69	0.185932231291991	0.247	0.042	1.93404722526648e-65	Ncln
1.4259743218168e-69	0.210173797116074	0.256	0.046	2.00235314269515e-65	Scrt1
2.02369400762982e-69	0.285851451196105	0.553	0.273	2.84167112551379e-65	Ormdl3
4.00096557517236e-69	0.343065250028149	0.725	0.48	5.61815586065703e-65	Hspa13
4.85615281425129e-69	0.268833450629299	0.429	0.166	6.81900978177166e-65	Myo6
6.35082599743097e-69	0.362961698906337	0.549	0.294	8.91782986559257e-65	Tmem215
7.47023030373932e-69	0.30202174533814	0.6	0.335	1.04896973925108e-64	Cnpy2
7.73441662722709e-69	0.193594550919343	0.208	0.023	1.08606678279523e-64	St8sia1
7.7698367590931e-69	0.224557974108073	0.265	0.051	1.09104047771185e-64	Fosl2
7.94528077328325e-69	0.284672908029521	0.601	0.327	1.11567632618443e-64	Hdgf
8.24303994350809e-69	0.240704821872897	0.318	0.084	1.15748766886741e-64	Adra2a
9.312463496053e-69	0.33454148919623	0.719	0.501	1.30765612411576e-64	Cycs
9.37897467722731e-69	0.265570321091714	0.498	0.224	1.31699562417626e-64	Mrps16
1.09282925116771e-68	0.227691129460425	0.334	0.094	1.5345508344897e-64	Rnpepl1
1.21188359510013e-68	0.183462851020588	0.229	0.034	1.70172694423961e-64	Pag1
1.49667158112075e-68	0.258602431806016	0.447	0.182	2.10162623420976e-64	Hyi
1.5858255098878e-68	0.175368175122962	0.373	0.132	2.22681618098445e-64	Arid1a
1.77539303612618e-68	0.232210232741912	0.342	0.101	2.49300690132839e-64	Ifi30
1.8991405592824e-68	0.239771978076607	0.392	0.136	2.66677317334434e-64	Baz2a
2.10294611686379e-68	0.319699441342205	0.778	0.565	2.95295693730013e-64	Nenf
2.54019212501562e-68	0.222007924891526	0.595	0.311	3.56693778194694e-64	G3bp1
3.22057716942485e-68	0.319544157623871	0.862	0.718	4.52233446130637e-64	Atp6v1f
3.75472382104804e-68	0.232661470853176	0.411	0.151	5.27238318951565e-64	Cdc34
4.52204355509157e-68	0.216868537566096	0.295	0.071	6.34985356005959e-64	Eif2b5
4.66514634691954e-68	0.254309280756346	0.433	0.168	6.55079850034442e-64	Gbf1
4.96112829597303e-68	0.3174528378039	0.694	0.441	6.96641635320533e-64	Atp6v1e1
5.06091579597294e-68	0.208213925217985	0.258	0.049	7.1065379607052e-64	Amotl1
6.04627002813249e-68	0.24287076454506	0.388	0.137	8.49017237350364e-64	Pld3
6.78370330959854e-68	0.271392295585085	0.532	0.255	9.52567618733827e-64	Tmed7
7.51487356647592e-68	0.223875595631653	0.316	0.084	1.05523854620455e-63	Entpd7
7.99898241447314e-68	0.196808332384474	0.308	0.081	1.12321711064032e-63	Lmo7
8.89602348224713e-68	0.231420858431573	0.667	0.386	1.24917961737714e-63	Mtdh
9.99882577783813e-68	0.192922541641317	0.211	0.025	1.40403511572403e-63	Tshz3
1.01019159532539e-67	0.270292472478048	0.555	0.28	1.41851103815591e-63	Ndfip2
1.01289257780763e-67	0.225106166084414	0.294	0.071	1.42230375775747e-63	Pnmal1
1.621602809878e-67	0.255910917007641	0.433	0.17	2.27705466563069e-63	Ubr5
1.81043089915819e-67	0.253431440714903	0.358	0.117	2.54220706859793e-63	Galnt1
1.82220149508694e-67	0.184608040213538	0.205	0.023	2.55873533940108e-63	Ppp1r3b
1.92441800615239e-67	0.256250891001948	0.495	0.223	2.70226776423918e-63	Clpp
2.00210900998399e-67	0.282194085730371	0.808	0.581	2.81136147181952e-63	Srrm2
2.03727409022943e-67	0.202005782658445	0.282	0.065	2.86074027750017e-63	Map7d1
2.09217044034341e-67	0.237617076948845	0.451	0.184	2.93782573233022e-63	Zbtb7a
2.2798186174822e-67	0.242353510162388	0.385	0.133	3.2013213026685e-63	Slc25a51
2.31777011013508e-67	0.229537741468059	0.425	0.163	3.25461278865168e-63	Ubqln1
2.37031799822238e-67	0.233703928895202	0.322	0.09	3.32840053310386e-63	Alg2
2.55813422958273e-67	0.263933142609795	0.509	0.239	3.59213208518007e-63	Fkbp8
2.60020529464222e-67	0.263040950449242	0.65	0.373	3.65120827473661e-63	Atp6v1b2
3.00735105686231e-67	0.210199742053765	0.434	0.172	4.22292235404606e-63	Csnk2a1
3.10588135735854e-67	0.311473979516515	0.837	0.666	4.36127860200286e-63	Smdt1
3.19421457805833e-67	0.272258682405067	0.572	0.297	4.4853161105095e-63	Nol7
3.2458294986688e-67	0.212647595378064	0.327	0.092	4.55779378203073e-63	Ift57
3.53478959320193e-67	0.176534638197777	0.223	0.031	4.96355154677415e-63	Tnfrsf21
3.90616017731238e-67	0.237567574496365	0.523	0.246	5.48503012098205e-63	Kif1b
4.23133114826775e-67	0.191655932833408	0.245	0.043	5.94163519839757e-63	Trak1
4.25296900104539e-67	0.229274355655037	0.367	0.119	5.97201907126794e-63	Limd1
4.37038324539497e-67	0.274559498295747	0.597	0.319	6.13689215318362e-63	Tm9sf2
4.58122579717456e-67	-0.0915937054461974	0.516	0.323	6.43295726439252e-63	Mast4
5.44989390774514e-67	0.236755097328771	0.384	0.132	7.65274102525572e-63	Ccdc88a
6.25784999915566e-67	0.283995447766661	0.875	0.689	8.78727296881438e-63	Tmed2
7.88408585092463e-67	0.219873837442525	0.283	0.066	1.10708333518684e-62	Uap1l1
8.06011741651204e-67	0.266226017244867	0.456	0.193	1.13180168762662e-62	Atp6v1c1
8.79142494687207e-67	0.303098739469422	0.603	0.334	1.23449189103978e-62	Ywhah
8.96681653644891e-67	0.208249727363585	0.296	0.072	1.25912037804816e-62	Pi4ka
9.575669845041e-67	0.300373897295349	0.53	0.276	1.34461555964066e-62	Marc2
1.05272855531166e-66	0.229513590496663	0.371	0.123	1.47824143736863e-62	March6
1.23468082209744e-66	0.252230966570207	0.838	0.619	1.73373881038923e-62	Tmed9
1.3613298010648e-66	0.193073953415949	0.268	0.056	1.91157930665519e-62	Ap2a1
1.53133558441e-66	0.271480939582132	0.542	0.277	2.15030142762853e-62	Ppp1r14b
1.65568802590421e-66	0.14734662955332	0.203	0.026	2.32491712597469e-62	Cad
1.86120448933344e-66	0.219222140531666	0.326	0.092	2.61350334392202e-62	Tapbpl
2.07173427704738e-66	0.225139341062417	0.342	0.103	2.90912927182993e-62	Scamp1
2.18736516384436e-66	0.214086081429112	0.295	0.072	3.07149816307026e-62	Coro1c
2.74001034781666e-66	0.265280180595177	0.338	0.101	3.84752253040416e-62	Usp50
2.93989159837291e-66	0.221405885582097	0.376	0.128	4.12819578243524e-62	Med29
3.50321220350871e-66	0.20626896782346	0.318	0.088	4.91921057616693e-62	Fem1b
3.51933077371166e-66	0.222384900342047	0.606	0.327	4.94184427244592e-62	Tpr
3.86575729967964e-66	0.238614782228553	0.374	0.128	5.42829640021015e-62	Ctsa
4.45441400657942e-66	0.239356481109951	0.335	0.103	6.25488814803883e-62	Adprh
5.14804323074329e-66	0.23896983858779	0.765	0.513	7.22888230460973e-62	D8Ertd738e
5.6755652520127e-66	0.316398864794102	0.875	0.733	7.96962872687623e-62	Atp6v1g1
6.53217577388907e-66	0.256728754337658	0.434	0.172	9.17248122169503e-62	Alcam
7.73389598221658e-66	0.24790759929357	0.466	0.199	1.08599367382285e-61	Mapk1
8.51026946127276e-66	0.210802200486215	0.31	0.083	1.19501203775192e-61	Tia1
8.99479983950051e-66	0.287203193718905	0.241	0.044	1.26304979346266e-61	Birc3
9.01846852215116e-66	0.220579676461744	0.342	0.105	1.26637334988047e-61	Nelfe
1.06278561423117e-65	0.252032460575211	0.562	0.286	1.49236355950341e-61	Psmd2
1.40744845434272e-65	0.198482294208459	0.435	0.177	1.97633911958805e-61	Mll3
1.43170506502683e-65	0.20567355949717	0.365	0.121	2.01040025231067e-61	Agpat5
1.46877558593681e-65	0.239035103412114	0.392	0.141	2.06245467777246e-61	AI314180
1.76472454197626e-65	0.22866450715023	0.367	0.122	2.47802620184306e-61	Kctd20
2.24534338172854e-65	0.257386463587765	0.387	0.139	3.15291117662322e-61	Psme1
2.45802752441497e-65	0.243924539973515	0.54	0.266	3.45156224978351e-61	Ralbp1
2.50358785647882e-65	0.175309873189879	0.216	0.03	3.51553806806756e-61	Ppap2c
2.62646952766548e-65	0.239790502016735	0.346	0.108	3.68808851074787e-61	Gcnt2
2.7538594498437e-65	-0.563930186549881	0.325	0.461	3.86696943947053e-61	Ppp1r15a
3.25152886793501e-65	0.215336307169365	0.296	0.077	4.56579683635434e-61	Dctn1
3.47920661763805e-65	0.267181721680745	0.417	0.166	4.88550193248734e-61	Kcnk1
3.76978542058817e-65	0.198055862463065	0.261	0.054	5.29353268758991e-61	Slc35e1
4.09539926655957e-65	0.312635570360274	0.84	0.672	5.75075965010294e-61	Uqcrb
5.27187180675876e-65	0.330948023377471	0.74	0.502	7.40276239105066e-61	Romo1
6.16782403590622e-65	0.260649385626064	0.479	0.213	8.66085851121952e-61	Creb3l2
6.59819449277101e-65	0.245052042658223	0.465	0.202	9.26518470674906e-61	Tmx1
6.94609332131262e-65	0.210004437604968	0.321	0.091	9.75370424178718e-61	Afg3l1
7.20520589004082e-65	0.261225146896071	0.703	0.448	1.01175501107953e-60	Cct7
8.2205509679869e-65	0.28444092849418	0.629	0.363	1.15432976692472e-60	Emb
1.0576373804304e-64	0.225160588115718	0.387	0.139	1.48513440960036e-60	Khdrbs3
1.31675162782034e-64	0.289639397963719	0.19	0.019	1.84898263578532e-60	Plat
1.43048829079655e-64	0.23828541489107	0.528	0.255	2.00869165793651e-60	Rab6a
1.47563600976632e-64	0.269843777359212	0.497	0.229	2.07208808491386e-60	2010111I01Rik
2.02892188570458e-64	0.195422695630192	0.247	0.047	2.84901211190637e-60	Mroh1
2.28878061803968e-64	0.192433722262383	0.267	0.058	3.21390574385133e-60	Dpp3
2.35575757062866e-64	0.247188710221042	0.412	0.162	3.30795478067677e-60	Cacfd1
3.62645268616057e-64	0.214366724145348	0.393	0.144	5.09226486190667e-60	Usf2
4.90917606032686e-64	0.207130408255683	0.284	0.069	6.89346502391098e-60	Rcbtb1
5.15814105938795e-64	0.258780913308421	0.553	0.28	7.24306167559256e-60	Ankrd12
5.3675472101475e-64	0.184907037870391	0.258	0.054	7.53710979248913e-60	Ppp6r1
5.63882322528425e-64	0.190379629562022	0.244	0.046	7.91803557294415e-60	Gm21685
5.69286849074033e-64	0.201956748603919	0.265	0.057	7.99392593469757e-60	Frmd4a
6.69811280180685e-64	0.203476007974989	0.305	0.083	9.40548999629718e-60	Sympk
7.6069793218185e-64	0.25248898301517	0.412	0.162	1.06817203636975e-59	Got2
8.73229799109735e-64	0.170787992949699	0.237	0.043	1.22618928390989e-59	Slc35b2
1.01330527864464e-63	0.218759813768672	0.983	0.97	1.42288327227281e-59	Rpl13a
1.17127211561321e-63	0.183840190195046	0.238	0.043	1.64470030474407e-59	Bcar1
1.25104590254219e-63	0.155600798410129	0.168	0.01	1.75671865634974e-59	Prelid2
1.41776568763993e-63	0.224034565468341	0.287	0.072	1.99082657858399e-59	Gale
1.44825759420817e-63	0.216098671761397	0.352	0.115	2.03364331378711e-59	Rif1
1.93566943604379e-63	0.232154644394907	0.406	0.155	2.71806702209269e-59	Nudcd3
1.96608852790301e-63	0.18570098220175	0.257	0.054	2.7607815108814e-59	Adrbk1
1.98443417527801e-63	0.167130005679372	0.174	0.013	2.78654246892539e-59	Aldoc
2.00430334948521e-63	0.1645728943507	0.221	0.035	2.81444276334713e-59	Man1c1
2.03772502625591e-63	0.223567540780818	0.285	0.071	2.86137348186855e-59	Nab1
2.38240261517824e-63	0.221175383077203	0.339	0.106	3.34536975223328e-59	Nup93
2.73296366268912e-63	0.330447336468759	0.622	0.373	3.83762757514806e-59	Vdac1
3.00967244688776e-63	0.2186019483613	0.982	0.948	4.22618204991979e-59	Rpl14
3.82291631208278e-63	0.22210258987036	0.368	0.127	5.36813908542664e-59	Immt
3.94549370115678e-63	0.205592215381015	0.388	0.143	5.54026225516435e-59	Cpsf6
4.41482101054879e-63	0.300702388791139	0.613	0.359	6.19929166301261e-59	Tmem256
4.43118080192684e-63	0.243364238822465	0.398	0.15	6.22226408206567e-59	Slk
4.49248215988722e-63	0.146023079641343	0.267	0.069	6.30834344891364e-59	Slc7a1
5.01652958090666e-63	0.204839391726476	0.281	0.069	7.04421083750913e-59	Trim56
5.72055406270432e-63	0.228989078699635	0.342	0.11	8.03280201484941e-59	Ppp2r4
6.441147861182e-63	0.226696466887128	0.378	0.138	9.04465982667176e-59	Itfg1
6.54681015898501e-63	0.320831354689983	0.846	0.668	9.19303082524674e-59	Nucb2
6.80484887950653e-63	0.206230188743678	0.986	0.968	9.55536879660308e-59	Rpsa
6.85046910389526e-63	0.204964053245304	0.309	0.086	9.61942871568972e-59	2210016L21Rik
8.35798465799106e-63	0.209454572761263	0.448	0.19	1.1736282056751e-58	Ube3a
8.39886548420981e-63	0.235095617815273	0.337	0.105	1.17936869129274e-58	Foxa2
1.03563454947495e-62	0.235761430817037	0.363	0.125	1.45423803437273e-58	Lpp
1.08764274836778e-62	0.18963427174232	0.228	0.039	1.52726794725803e-58	Galnt18
1.26529954391721e-62	0.217674988487587	0.392	0.146	1.77673361956854e-58	Ubr2
1.28505843869022e-62	0.202112745278529	0.695	0.428	1.8044790596088e-58	Pafah1b1
1.39975128179632e-62	0.249227914922558	0.43	0.184	1.96553074989839e-58	Pin1
1.54168982131753e-62	0.223413426308249	0.406	0.157	2.16484084709408e-58	Ube2z
1.74456877325275e-62	0.240516019649926	0.477	0.216	2.44972347140152e-58	Mtch2
1.81599314743658e-62	0.226200725464179	0.421	0.168	2.55001757763045e-58	Vps4b
1.9662725109692e-62	0.214572556991443	0.336	0.106	2.76103985990295e-58	Ten1
2.05074656606161e-62	0.176589553635162	0.222	0.037	2.87965832806371e-58	Ncam1
2.74796254760709e-62	0.248637161854056	0.45	0.193	3.85868900934988e-58	Nr3c1
2.77638206582974e-62	0.291032722675192	0.543	0.289	3.89859569683811e-58	5330417C22Rik
3.33732730708606e-62	-0.160438670224275	0.043	0.199	4.68627500461024e-58	E530001K10Rik
3.36108645122577e-62	0.223046086885385	0.727	0.469	4.71963759481122e-58	Tmem66
3.61517850845759e-62	0.179451423645483	0.245	0.049	5.07643366157615e-58	Adcy9
3.84828810113877e-62	0.222772154492818	0.427	0.175	5.40376615161906e-58	Puf60
3.94927854036686e-62	0.200866394078956	0.348	0.115	5.54557692638314e-58	Txndc5
4.28419003934055e-62	0.202668697499283	0.312	0.09	6.01585965324201e-58	Prkar1b
4.64669055938905e-62	0.23423867954192	0.419	0.168	6.5248828834941e-58	Sec24c
5.15438632319984e-62	0.228265214274717	0.329	0.105	7.23778927503722e-58	G6pc3
5.98130619299141e-62	0.282839882075509	0.336	0.117	8.39895015619853e-58	Cldn3
6.07726920685311e-62	0.173756193055444	0.264	0.06	8.53370142026314e-58	Fbxo3
7.08270357776479e-62	0.200789222758134	0.361	0.125	9.94553236389732e-58	Egln2
7.60579441721159e-62	0.21482406668087	0.34	0.11	1.06800565206485e-57	Stx12
7.60791318685864e-62	0.218485457232051	0.35	0.116	1.06830316969869e-57	Cpn1
9.90448949801471e-62	0.334415857889034	0.331	0.111	1.39078841531123e-57	Pgk1-rs7
1.02120456532543e-61	0.156738262972912	0.185	0.019	1.43397545062997e-57	Sel1l3
1.04726924990228e-61	0.213286540427184	0.44	0.186	1.47057548071278e-57	Acin1
1.1162525648013e-61	0.240761387819458	0.459	0.203	1.56744185149398e-57	Psmd13
1.23507243640806e-61	-0.511237438831426	0.082	0.27	1.7342887152042e-57	Rn7sk
1.25791886606283e-61	0.224134520466201	0.334	0.105	1.76636967172543e-57	Rgs9
1.39841332866071e-61	0.296195370169627	0.689	0.468	1.96365199610536e-57	Trappc2l
1.68900085020173e-61	0.234730827296897	0.352	0.118	2.37169499385326e-57	Ern1
1.73406627211095e-61	0.267854161977911	0.732	0.489	2.4349758592982e-57	Copa
1.7422839608584e-61	0.18939499145947	0.262	0.059	2.44651513783737e-57	Ugdh
2.02145649597847e-61	0.229943613657647	0.463	0.206	2.83852921165296e-57	Efcab14
2.12542418731714e-61	0.137616421838608	0.999	0.996	2.98452064383073e-57	Eef1a1
2.32326201909558e-61	0.262005893639889	0.735	0.493	3.26232452721401e-57	Rab1
2.39876172688764e-61	0.190356361422589	0.269	0.064	3.36834121689563e-57	Slc30a7
2.91742811527073e-61	0.173616739271189	0.218	0.035	4.09665255946317e-57	Ptprj
2.91800658402062e-61	0.200010854476808	0.403	0.158	4.09746484528175e-57	Mkln1
3.15045824463102e-61	0.234415880721074	0.419	0.169	4.42387346711088e-57	Sec16a
3.51171250813302e-61	0.296921168125534	0.761	0.552	4.93114670392039e-57	Cox5b
3.70502456593609e-61	0.204438222547631	0.277	0.071	5.20259549548746e-57	Acsl5
4.10105614251045e-61	0.193453200999048	0.235	0.044	5.75870303531318e-57	Cndp2
4.4314619487593e-61	0.222775575603148	0.476	0.217	6.22265886844781e-57	Nus1
4.65143835803176e-61	0.182628471603721	0.229	0.041	6.5315497423482e-57	Celf2
4.79751927390824e-61	0.224485729888433	0.395	0.152	6.73667656442195e-57	Crb3
5.99902874945904e-61	0.299926898693403	0.164	0.012	8.42383616999038e-57	Pigr
6.05992336686355e-61	0.258072368935165	0.394	0.153	8.5093443917498e-57	Dnajb14
6.96420140094268e-61	0.282022839279576	0.566	0.308	9.77913160720371e-57	Pycr2
8.39381352547232e-61	0.221383928926661	0.261	0.059	1.17865929524682e-56	Hpgds
8.5116764078755e-61	0.23838775210636	0.419	0.174	1.19520960119388e-56	Ccdc124
8.66168932027359e-61	0.190874673523472	0.279	0.071	1.21627441435282e-56	Flot1
8.73058336334988e-61	0.252050566018661	0.525	0.266	1.22594851588159e-56	Mrps12
1.03556602109823e-60	0.275760514931878	0.387	0.146	1.45414180682613e-56	Ank
1.06050343332989e-60	0.20727507695465	0.297	0.082	1.48915892108182e-56	Pigt
1.16809471106093e-60	0.209721513783263	0.314	0.095	1.64023859327175e-56	Smarcb1
1.20642592797277e-60	0.183931435628844	0.276	0.069	1.69406328805936e-56	Coro1b
1.28649809999445e-60	0.239109653318324	0.566	0.301	1.8065006320122e-56	Nrd1
1.32690010100127e-60	0.191812210097037	0.256	0.057	1.86323312182598e-56	Dpagt1
1.44315772258904e-60	0.194267624822465	0.308	0.089	2.02648207405953e-56	Gpr107
1.62819449049663e-60	0.195844898287272	0.271	0.066	2.28631070355537e-56	Stk35
1.9928805256259e-60	0.194970206572686	0.29	0.078	2.79840283408389e-56	Impdh1
2.08960189349282e-60	0.190689264035401	0.268	0.064	2.93421897884262e-56	Babam1
2.23208029225172e-60	0.221256258906627	0.412	0.166	3.13428714637987e-56	Atf6
2.2996058288043e-60	0.282409552623968	0.624	0.375	3.229106504807e-56	Timm8b
2.36133940030322e-60	0.192709612193968	0.55	0.286	3.31579278590578e-56	Hspa4
2.62346308730288e-60	0.268046627921723	0.524	0.274	3.68386686719071e-56	Vti1b
2.75364497663133e-60	0.195135349940617	0.422	0.175	3.86666827618572e-56	Gna13
2.92054553094403e-60	0.226636381961636	0.361	0.128	4.10103003455161e-56	Akt1
3.15300407912763e-60	0.278524008335162	0.604	0.345	4.42744832791101e-56	Pbrm1
3.43263400087743e-60	0.0675256221560565	0.938	0.8	4.82010466403208e-56	H3f3b
3.5074636472972e-60	0.181716974711964	0.21	0.032	4.92518045353472e-56	Lrrc24
3.79872891376039e-60	0.246645608873194	0.462	0.211	5.33417514070235e-56	Psmg4
3.79963771812772e-60	0.167784170589259	0.27	0.068	5.33545128379494e-56	Btbd1
4.4021254986576e-60	0.23736717958541	0.358	0.127	6.181464625215e-56	Nkx2-2
5.04972863518803e-60	0.286712813118789	0.833	0.664	7.09082894953103e-56	Srp14
5.13287315157925e-60	0.276576732909828	0.652	0.402	7.20758047944758e-56	Mrpl52
6.77972633805571e-60	0.263842525532317	0.756	0.522	9.52009172389783e-56	Fkbp1a
6.8151144162089e-60	0.223352976151577	0.392	0.151	9.56978366324054e-56	Gnaq
8.66548060607139e-60	0.163318843366851	0.202	0.029	1.21680678670454e-55	Adam15
9.689452391127e-60	0.188016014024542	0.425	0.179	1.36059290476205e-55	Sf1
1.09348557978201e-59	0.165228911250572	0.227	0.043	1.5354724511299e-55	Lrba
1.12406390618688e-59	0.193659338231696	0.429	0.184	1.57841053706761e-55	Usp7
1.12762403414595e-59	0.121179434692272	0.368	0.148	1.58340966874775e-55	Cggbp1
1.18296628961805e-59	0.233223334416503	0.35	0.12	1.66112126388167e-55	Tle3
1.45367003932741e-59	0.29273308658361	0.555	0.306	2.04124346922355e-55	Dhrs7
1.47568122747652e-59	0.258142482729134	0.491	0.245	2.07215157962253e-55	Lamtor1
1.59941822651283e-59	0.223161731546425	0.262	0.062	2.24590307366932e-55	Ankrd37
1.60139588473948e-59	0.19830878963754	0.289	0.078	2.24868010135118e-55	R3hdm1
1.65506032311971e-59	0.193600636484586	0.289	0.078	2.3240357057247e-55	Nbas
2.08572846684466e-59	0.237536184247784	0.362	0.129	2.92877991314327e-55	Cacna1d
2.25318220541895e-59	0.197858530363836	0.352	0.122	3.16391845284928e-55	Stard7
2.31525672497791e-59	0.208172893066648	0.353	0.122	3.25108349321399e-55	Mapk8ip3
2.43063890352499e-59	0.212294569761744	0.314	0.095	3.4131031483298e-55	Ppm1l
2.69099340607843e-59	0.204241496585205	0.364	0.131	3.77869294081533e-55	Sgta
2.87844660491556e-59	0.257697196451555	0.489	0.237	4.04191472262243e-55	Yme1l1
4.3913857792917e-59	0.22184368291712	0.303	0.088	6.1663839112814e-55	Znrf1
4.66126985659623e-59	0.259304000609458	0.497	0.242	6.54535513263242e-55	Ptpn11
4.90167220893204e-59	0.144712742138098	0.226	0.047	6.88292811578237e-55	Zbtb4
5.62624952773058e-59	0.221899581302551	0.645	0.384	7.90037958683929e-55	Top1
6.0495414731661e-59	0.154771511935262	0.189	0.024	8.49476613661984e-55	Ints1
6.44844935000312e-59	0.246962652955755	0.51	0.253	9.05491257727438e-55	Dnajc21
6.65347809069019e-59	0.271351273939184	0.63	0.384	9.34281393494716e-55	Mettl9
6.97286077633758e-59	0.226277078823192	0.363	0.132	9.79129110213324e-55	0610040J01Rik
7.75066770971844e-59	-0.4401289409611	0.068	0.209	1.08834875979866e-54	Atf3
9.04295170673137e-59	0.13361035410522	0.287	0.085	1.26981127865922e-54	Tpm1
1.0076730054893e-58	0.231840516753832	0.374	0.144	1.41497443430808e-54	Cops6
1.08062806210869e-58	0.279177291002626	0.61	0.355	1.51741792481302e-54	Ddx6
1.14886492238557e-58	0.220976057446912	0.336	0.112	1.61323612401382e-54	Ugp2
1.41543593159841e-58	0.281548181430742	0.71	0.468	1.98755513515049e-54	Hist1h2bc
1.42573249819027e-58	0.223359783771358	0.969	0.912	2.00201357395878e-54	Rpl3
1.77256100637403e-58	0.259677244955977	0.505	0.248	2.48903016515042e-54	Pclo
1.80319009027271e-58	0.258386725816265	0.545	0.287	2.53203952476094e-54	Sfpq
1.82712817669605e-58	0.250361482680785	0.559	0.302	2.5656533857166e-54	Pcbd1
1.84271773307938e-58	0.201196795360453	0.289	0.08	2.58754424079006e-54	Mapk8ip2
1.89271795312433e-58	0.24297604184109	0.408	0.171	2.65775454977718e-54	Atp2c1
2.05567233778213e-58	0.205349258011322	0.32	0.1	2.88657509671367e-54	Nbea
2.13912132241215e-58	0.227338881713324	0.365	0.133	3.00375416093114e-54	Arfgap2
2.19816232730924e-58	0.168173498743127	0.232	0.046	3.08665954000763e-54	Cog6
3.05099758315267e-58	0.238366154306604	0.837	0.651	4.28421080626298e-54	Ostc
3.23349438210271e-58	0.174962025367354	0.234	0.047	4.54047281134863e-54	Htatip2
3.38538363873388e-58	0.204986941229605	0.554	0.293	4.75375570551012e-54	Eif3d
4.15907597939226e-58	0.213532734783495	0.299	0.089	5.84017449026261e-54	Ttc39a
4.5223762418683e-58	0.217559397520878	0.408	0.167	6.35032071883146e-54	Rnf14
4.59686261884509e-58	0.228099605486177	0.505	0.249	6.45491448938227e-54	Rnf10
4.90751961710831e-58	0.257056250025303	0.534	0.285	6.89113904634349e-54	Chchd1
5.1534609057279e-58	0.22987466943976	0.593	0.333	7.23648980382312e-54	Actr3
5.25621352628781e-58	0.234422941987706	0.306	0.094	7.38077503361334e-54	Creb3l1
5.56444439253963e-58	0.252816586583472	0.606	0.354	7.81359281600415e-54	Arpc1a
6.09743624546743e-58	0.160236988587591	0.199	0.029	8.56201997588536e-54	Slc9a8
6.87823136815494e-58	0.327981276597504	0.204	0.038	9.65841248716317e-54	Tifa
7.56526255342725e-58	0.186504551567582	0.272	0.071	1.06231416775225e-53	Ap1b1
8.73546844230584e-58	0.268225906574459	0.449	0.206	1.22663447866859e-53	Phactr1
1.04123088002162e-57	0.235106660632263	0.715	0.465	1.46209640172636e-53	Copb1
1.06870061807412e-57	0.2883386672164	0.735	0.514	1.50066940789968e-53	Prdx2
1.0887020615164e-57	0.191463767333208	0.308	0.093	1.52875543478133e-53	Rhbdd2
1.13717051664244e-57	0.133494188655378	0.257	0.072	1.59681483946931e-53	Nrip1
1.15437560694876e-57	0.27141431637432	0.768	0.55	1.62097422727745e-53	Ubl3
1.15804914402265e-57	0.221274008465895	0.353	0.129	1.62613260803661e-53	BC029722
1.27523386285206e-57	0.168756314353966	0.277	0.075	1.79068339021686e-53	Oxct1
1.51284613926232e-57	0.277114087178431	0.65	0.419	2.12433854875215e-53	Psenen
1.55690296108382e-57	0.179801737707508	0.247	0.056	2.18620313795391e-53	Dos
1.67217992768908e-57	0.193997114118438	0.419	0.178	2.34807505446101e-53	Mafg
1.76306253975306e-57	0.2347347257578	0.484	0.232	2.47569241832124e-53	Pum2
2.14516015252471e-57	0.194804087426426	0.455	0.207	3.01223388617519e-53	Rora
2.37924673908561e-57	0.179804877977507	0.319	0.104	3.34093827102401e-53	Cul5
2.57721564255747e-57	0.240419546566066	0.656	0.403	3.61892620527921e-53	Arpp19
2.71978500752248e-57	0.260450103883904	0.494	0.246	3.81912210756307e-53	Ufsp2
2.93264629329343e-57	0.153436475178924	0.196	0.029	4.11802192504264e-53	Flywch1
3.05120187341676e-57	0.189347728467394	0.235	0.049	4.28449767065182e-53	St3gal1
3.06010872374882e-57	0.22612179309694	0.496	0.245	4.29700466988809e-53	Dctn3
3.12804339111959e-57	-0.262733597338362	0.063	0.208	4.39239852981013e-53	AC107744.1
3.12980001074225e-57	0.182824732954005	0.33	0.111	4.39486517508427e-53	Supt6
3.41846035704897e-57	0.197216637493195	0.284	0.079	4.80020203336816e-53	Sil1
3.65834352550205e-57	0.157466090248135	0.211	0.037	5.13704597850998e-53	Flii
3.99571356262834e-57	0.156073297719888	0.22	0.041	5.61078098464272e-53	Fbxw5
4.03261896839247e-57	0.231578665481135	0.373	0.142	5.66260355541671e-53	Kidins220
4.13585094463642e-57	0.184618876339009	0.254	0.06	5.80756189645846e-53	Wdr6
4.2127123554797e-57	0.228181776230138	0.364	0.134	5.9154906895646e-53	Gtpbp2
4.48707635099694e-57	0.27900141447941	0.864	0.722	6.30075261206991e-53	Rpl10a
4.87649140991466e-57	0.183180608598158	0.284	0.078	6.84756923780216e-53	Tsta3
7.68737527427412e-57	0.251463235846131	0.718	0.483	1.07946123601357e-52	Srp72
7.72315937047785e-57	0.182890944989005	0.288	0.082	1.0844860388025e-52	Coq2
8.71318763071083e-57	0.200535191365507	0.38	0.147	1.22350580710442e-52	Tpm4
8.77004955257992e-57	0.273194568814658	0.485	0.24	1.23149035817327e-52	Slc38a4
9.45872375104971e-57	0.152948604877843	0.231	0.049	1.3281939891224e-52	H2afy2
1.05342288812391e-56	0.188971050805943	0.291	0.084	1.47921641950359e-52	Syngr2
1.08406849358562e-56	0.252237032569575	0.408	0.172	1.52224897869293e-52	Cd2ap
1.73727904165649e-56	0.214115156851607	0.351	0.125	2.43948723029405e-52	Tmem56
1.88241601198339e-56	0.167417137851732	0.289	0.085	2.64328856402708e-52	Sik3
2.067072129444e-56	0.225259881534826	0.409	0.171	2.90258268416527e-52	Braf
2.1204450508022e-56	0.267605465352277	0.696	0.465	2.97752894033645e-52	Ppp1ca
2.19105042085308e-56	0.217321791742319	0.339	0.118	3.07667300096189e-52	Rogdi
2.38089492041681e-56	0.276570963962755	0.73	0.511	3.34325264724928e-52	Hnrnpa3
2.39015575688719e-56	0.172090049199375	0.214	0.038	3.35625671382099e-52	Lphn1
2.54539901930175e-56	0.201060467167071	0.409	0.171	3.57424930290351e-52	Ap2b1
3.72483349798956e-56	0.176124665186682	0.318	0.105	5.23041119787694e-52	Maz
4.33595084125558e-56	0.198851210999243	0.315	0.101	6.08854217129109e-52	Gpr56
5.12410358219971e-56	0.218909244305855	0.334	0.117	7.19526625012484e-52	Sv2a
5.78961342287641e-56	0.208419273625671	0.381	0.149	8.12977516840305e-52	Clip1
5.82348190980119e-56	0.162275411115368	0.248	0.06	8.17733329774283e-52	Tmem184b
5.84593690861517e-56	0.174792755932753	0.249	0.058	8.20886460707742e-52	Nploc4
6.09093548906496e-56	0.221739780127948	0.507	0.256	8.55289161374502e-52	Mpc2
6.91965891435904e-56	0.239296356455705	0.567	0.315	9.71658504754297e-52	Ywhab
7.36889149063532e-56	0.270884889438036	0.799	0.613	1.03473974311501e-51	Hnrnpa2b1
8.27073748298479e-56	0.156154017619367	0.213	0.038	1.16137695736072e-51	Dpp7
9.28452828130657e-56	0.181135313652361	0.312	0.099	1.30373346126107e-51	Coa5
1.02029121905425e-55	0.2432215915287	0.555	0.304	1.43269292979598e-51	Tspan3
1.05899051295459e-55	0.258069618204325	0.605	0.362	1.48703447829083e-51	Sys1
1.07658221244917e-55	0.20112848938004	0.425	0.186	1.51173674272112e-51	Impad1
1.09410393083731e-55	0.265875721832856	0.735	0.523	1.53634073968175e-51	Ndufs6
1.12233801645796e-55	0.273729963913517	0.453	0.217	1.57598704271026e-51	Sorbs2
1.14372542018879e-55	0.147721334193635	0.266	0.078	1.6060192350291e-51	Irf2bpl
1.17421580841879e-55	0.161010834349578	0.247	0.059	1.64883383818167e-51	Dnpep
1.18865104775997e-55	0.174962917586375	0.217	0.041	1.66910380126455e-51	Anks4b
1.253110821812e-55	0.200306685247665	0.311	0.098	1.75961821598842e-51	Mon2
1.39859233923122e-55	0.126727912618027	0.315	0.114	1.96390336274848e-51	Rhou
1.49914006533442e-55	0.275601606572075	0.722	0.498	2.1050924797426e-51	Tmem167
1.55174325912278e-55	0.145240628740219	0.198	0.031	2.1789578844602e-51	Chpf2
1.8733649221175e-55	0.168122026079289	0.191	0.028	2.6305790236374e-51	Skiv2l
2.07053569397343e-55	0.168731306115761	0.286	0.084	2.90744622147748e-51	Arfip1
2.08672145485298e-55	0.223218030600253	0.386	0.155	2.93017426690456e-51	Slirp
2.20229391812288e-55	0.163950254199521	0.215	0.041	3.09246111982815e-51	1190002N15Rik
2.28755815791969e-55	0.240242810654728	0.271	0.079	3.21218916535083e-51	Fam151a
2.83367017580519e-55	0.201929459235923	0.319	0.106	3.97903966086565e-51	Tmem259
3.45847780694822e-55	0.181431531979868	0.24	0.054	4.85639453651668e-51	Ldlr
3.7481092473874e-55	0.195614294486998	0.296	0.09	5.26309500518139e-51	Stk38
3.81963244345496e-55	0.252060941328803	0.553	0.317	5.36352787709945e-51	Lamtor4
4.02045531422781e-55	0.190077615910468	0.31	0.099	5.64552335223869e-51	2510039O18Rik
4.13826713714582e-55	0.250495639159991	0.628	0.386	5.81095471398016e-51	Eif3i
4.66271603738784e-55	0.184066440222417	0.313	0.101	6.5473858597e-51	AI597468
5.40405687478051e-55	0.236603540220829	0.432	0.211	7.58837666356679e-51	Tmem219
6.18066945328361e-55	0.178154715111284	0.242	0.057	8.67889604630085e-51	Gcat
6.73478575843258e-55	0.191244377102991	0.37	0.143	9.45698616199103e-51	Mrpl34
6.82241206590358e-55	0.183007692612269	0.308	0.099	9.58003102294181e-51	Xpo1
6.87418052374963e-55	0.230601203129188	0.456	0.218	9.65272429144923e-51	Tbcb
1.09987914378566e-54	0.207433447919625	0.382	0.152	1.54445029370383e-50	Zcchc11
1.10125171818965e-54	0.248688793772076	0.902	0.786	1.54637766268191e-50	Atp6v0b
1.11821479589448e-54	0.183584794847611	0.312	0.101	1.57019721639503e-50	Mob1b
1.19550482517584e-54	0.200505450689165	0.303	0.098	1.67872787551191e-50	Tmem205
1.23675867461754e-54	0.185171993887841	0.321	0.109	1.73665653089795e-50	Samd4b
1.44168715483388e-54	0.250725450215806	0.454	0.216	2.02441710281774e-50	Mocs2
1.72580927070547e-54	0.21206638833157	0.374	0.15	2.42338137792462e-50	Kars
1.79266609842208e-54	0.237617417413222	0.463	0.222	2.51726173540429e-50	Fkbp4
1.8278846598267e-54	0.208420676171832	0.389	0.159	2.56671563932865e-50	Jmjd6
2.02365681075974e-54	0.191386906551159	0.287	0.086	2.84161889366883e-50	Trappc6a
2.48185929905648e-54	0.294789020011051	0.508	0.27	3.48502682773511e-50	Mthfd2
2.53744120068388e-54	0.290827561011665	0.576	0.331	3.5630749340003e-50	Isl1
2.62184335070649e-54	0.204065764311415	0.254	0.064	3.68159243306206e-50	Chac1
3.10904303267826e-54	0.149540469113746	0.18	0.024	4.36571822648681e-50	Wbp1l
3.12190938309088e-54	0.174951014743718	0.289	0.086	4.38378515573621e-50	Tubg1
3.91001817297964e-54	0.184199478172204	0.302	0.095	5.490447518498e-50	Zfand3
3.97358604612886e-54	0.158625964266623	0.181	0.024	5.57970952597414e-50	Abcc4
3.99741281257468e-54	0.195356966935174	0.976	0.951	5.61316707141736e-50	Rps9
4.43373587897298e-54	0.233859017996173	0.422	0.193	6.22585192125386e-50	Chmp3
5.31855119032041e-54	0.240010579973184	0.575	0.33	7.46830958144792e-50	Ube2l3
5.63518145107135e-54	0.194350411527757	0.349	0.129	7.91292179359439e-50	Larp4b
7.01137510536861e-54	0.170497045194398	0.485	0.24	9.8453729229586e-50	Ybx3
7.07087764692794e-54	0.163772944177509	0.238	0.056	9.92892639181622e-50	Cant1
7.64616355757736e-54	0.227104809731737	0.499	0.256	1.07367428675501e-49	Hook1
8.11298436791699e-54	0.194180247653435	0.321	0.109	1.1392252649429e-49	Atp11a
8.23621386262499e-54	0.168425863822032	0.227	0.049	1.1565291505898e-49	Furin
8.24017747719724e-54	0.156906891321117	0.208	0.038	1.15708572134804e-49	Wdr18
8.79514430899923e-54	0.213869683784308	0.392	0.163	1.23501416386967e-49	Rpp21
8.88507975841953e-54	0.264910472587802	0.573	0.333	1.24764289967727e-49	Pofut2
9.36813580406759e-54	0.171210820452674	0.238	0.055	1.31547362960717e-49	Vasp
9.77838546903097e-54	0.278035663651601	0.646	0.426	1.37308088756133e-49	Os9
9.97382076667974e-54	0.23169774961315	0.443	0.205	1.40052391205717e-49	Baz2b
1.01617449011135e-53	0.221161530828931	0.642	0.398	1.42691221901436e-49	Zwint
1.10435774946784e-53	0.239338291121	0.479	0.242	1.55073915180275e-49	Emg1
1.11251515766845e-53	0.24251467620455	0.598	0.355	1.56219378439804e-49	Ndufs7
1.17444443949581e-53	0.262262655229874	0.618	0.386	1.64915488194002e-49	Brk1
1.20534058295656e-53	0.24294059837412	0.528	0.287	1.69253924658761e-49	Nans
1.3012359492013e-53	0.204770463913663	0.339	0.123	1.82719551986847e-49	Bag3
1.50660322906296e-53	0.253324637230262	0.681	0.447	2.11557225425021e-49	Psma2
1.60585601691887e-53	0.195833440147575	0.236	0.057	2.25494301895748e-49	Rspo4
1.73482314530473e-53	0.150717670413866	0.189	0.029	2.43603866063689e-49	Cdcp1
1.88590111010293e-53	0.169549152335718	0.245	0.061	2.64818233880653e-49	Ago2.1
1.89267069120234e-53	0.1811175984211	0.378	0.152	2.65768818458633e-49	Map3k2
1.94563722651861e-53	0.186198305659999	0.32	0.109	2.73206379347743e-49	Otub1
1.95043445219834e-53	0.14510413060983	0.177	0.024	2.73880005777691e-49	Naglu
2.00757253641938e-53	0.141240330175614	0.208	0.039	2.81903335564009e-49	Atf6b
2.01571181984986e-53	0.127672970907086	0.224	0.055	2.83046253743317e-49	Dgkd
2.09983987636708e-53	0.197026959116588	0.413	0.179	2.94859515439465e-49	March8
2.2636424842745e-53	0.153625284476728	0.177	0.024	3.17860677641825e-49	Fhad1
2.66887461324e-53	0.0986067310977414	0.918	0.757	3.74763373191161e-49	Oaz1
2.68597406313728e-53	0.160818069472811	0.205	0.037	3.77164477945737e-49	Scap
2.88379498947022e-53	0.218215082397427	0.415	0.184	4.04942492421409e-49	Hint3
2.88479531499081e-53	0.208340500163999	0.442	0.204	4.05082958131009e-49	Anapc5
2.93410499432006e-53	0.138255703731114	0.18	0.025	4.12007023302422e-49	Capn5
3.3915065281976e-53	0.287722194743921	0.651	0.422	4.76235346689506e-49	Uso1
3.49946153988484e-53	0.22850370642085	0.785	0.568	4.9139438943063e-49	Rpl22l1
4.37424894187277e-53	0.218068182482	0.381	0.159	6.14232036417774e-49	Tcn2
4.37541893286654e-53	0.15048891642431	0.211	0.042	6.14396326553119e-49	Zmiz2
5.66146233633811e-53	0.167399207618167	0.359	0.139	7.94982541268597e-49	Flnb
6.04486966795472e-53	0.264548615679428	0.618	0.386	8.48820598774201e-49	Hnrnpab
6.46427780662233e-53	0.281310184644391	0.754	0.562	9.07713889605907e-49	Atp5g3
6.50081937803781e-53	0.239051087269057	0.406	0.179	9.1284505706407e-49	Scly
7.14340841972568e-53	0.196127396705184	0.348	0.132	1.00307741029788e-48	Snap47
7.26518976553247e-53	0.256111917417928	0.564	0.323	1.02017794687607e-48	Pja2
7.48342464906533e-53	0.173640650833149	0.237	0.056	1.05082248922175e-48	4930402H24Rik
7.51375036594004e-53	0.245354881886926	0.553	0.309	1.0550808263853e-48	Tulp4
7.75478980431663e-53	0.168014618056134	0.277	0.08	1.08892758432214e-48	Spag7
7.79600244244556e-53	0.209026923153869	0.405	0.174	1.09471466296821e-48	Srsf1
7.8553197672447e-53	0.16112458768556	0.206	0.038	1.1030440017165e-48	Igfals
7.92905508581354e-53	0.236655424541551	0.632	0.389	1.11339791514994e-48	Napa
9.9565152498082e-53	0.351101131717526	0.927	0.832	1.39809387137807e-48	mt-Nd5
1.00590500425735e-52	0.206908091311331	0.361	0.14	1.41249180697817e-48	Nsd1
1.0404832214189e-52	0.209231051771559	0.353	0.135	1.46104653951643e-48	D15Ertd621e
1.11214559073336e-52	0.216523165087696	0.905	0.762	1.56167483850778e-48	Ddx5
1.16195163616678e-52	0.34518439357903	0.678	0.476	1.63161248750539e-48	Fkbp11
1.1966278623009e-52	0.173235286124891	0.236	0.056	1.68030484424292e-48	Trim35
1.23090587851874e-52	0.183668167000452	0.252	0.065	1.72843803461602e-48	Mcur1
1.26623071414695e-52	0.286234004845062	0.624	0.385	1.77804116880514e-48	Rian
1.30204528655156e-52	0.227844109458694	0.547	0.303	1.8283319913757e-48	Rab11a
1.31078531551823e-52	0.180031120130831	0.297	0.094	1.84060474005069e-48	Gmfb
1.4124791930551e-52	0.171310904288366	0.254	0.066	1.98340328288798e-48	Ckap5
1.52281739856564e-52	0.17293059231892	0.284	0.086	2.13834019106587e-48	Uhmk1
1.53953536851553e-52	0.19908998095802	0.347	0.13	2.1618155644695e-48	Spg21
1.56363345059773e-52	0.161264348627552	0.233	0.054	2.19565409132934e-48	Slc37a4
1.59310103376299e-52	0.19714005623109	0.326	0.115	2.23703247160998e-48	Faf2
1.64226831596534e-52	0.250512335897612	0.62	0.387	2.30607316927853e-48	Ndufa8
1.7308518682969e-52	0.266900310101079	0.825	0.673	2.43046219346251e-48	Ndufb9
1.76601150632594e-52	-0.415229472480071	0.26	0.393	2.47983335718288e-48	Ifrd1
1.93200867276943e-52	0.16066326476987	0.28	0.086	2.71292657830284e-48	Herc2
2.06992343852832e-52	0.188550607044365	0.313	0.105	2.90658649238147e-48	Ptp4a3
2.2859691213431e-52	0.170381610387129	0.225	0.05	3.20995784018998e-48	Herc4
2.34839643105721e-52	0.248864995584736	0.482	0.25	3.29761826849053e-48	Srsf9
2.98947048018734e-52	0.19643517667355	0.332	0.119	4.19781444827906e-48	Dmxl2
3.48918994493031e-52	0.231959337190664	0.64	0.401	4.89952052067115e-48	Psmb3
3.66534120802666e-52	0.152740577198925	0.182	0.027	5.14687212431103e-48	Nelfcd
3.68851800092441e-52	0.186893707369524	0.816	0.608	5.17941697689806e-48	Son
3.71459781075898e-52	0.147037520949291	0.251	0.069	5.21603824586776e-48	Zswim8
3.84296641488931e-52	0.199402477892848	0.406	0.176	5.39629343978757e-48	Arfip2
3.98943363060182e-52	0.195875388879476	0.335	0.122	5.60196270409108e-48	Ube2q2
4.09874102400019e-52	0.235904898339669	0.789	0.578	5.75545214590107e-48	Golgb1
5.36113087801807e-52	0.246455340314488	0.669	0.431	7.52809997891297e-48	Stt3a
5.51280382373504e-52	0.231293792134466	0.498	0.263	7.74107912928874e-48	Cdc37
5.71200130196101e-52	0.194227377351418	0.333	0.121	8.02079222821365e-48	Dnlz
6.24088705933164e-52	0.222027968777495	0.542	0.299	8.76345360871348e-48	Sept7
6.3906024685622e-52	0.224487287748496	0.69	0.45	8.97368398635504e-48	Hnrnpu
6.42072859697137e-52	0.189549591537865	0.326	0.116	9.0159870958672e-48	Slc35f5
6.43439281174673e-52	0.185270961310603	0.973	0.945	9.03517438625476e-48	Rps15
6.48301160073646e-52	0.17066820480174	0.194	0.033	9.10344488975414e-48	Soat1
6.98047452621013e-52	0.222093355382266	0.434	0.201	9.80198232970427e-48	Smap2
7.03611681415564e-52	0.168746251980282	0.197	0.035	9.88011523043735e-48	Prkcdbp
7.19993010518672e-52	0.189250980067438	0.721	0.485	1.01101418537032e-47	Tax1bp1
7.50490227491717e-52	0.187113097503847	0.202	0.037	1.05383837744387e-47	Angptl6
7.86675039258665e-52	0.23355353338745	0.386	0.169	1.10464909012702e-47	Rnaset2b
8.00225398828855e-52	-0.192842861982574	0.041	0.178	1.12367650503548e-47	Fosb
8.04554349988765e-52	0.147579115899576	0.183	0.028	1.12975521825422e-47	Atg4d
8.42092039210584e-52	0.19739868957191	0.304	0.101	1.1824656414595e-47	Map2k1
8.69394729674367e-52	0.232642243844118	0.545	0.301	1.22080407940875e-47	Dnajb11
8.89796792125451e-52	0.200043337503144	0.309	0.104	1.24945265550256e-47	C1galt1
1.03484393536082e-51	0.172096917347929	0.231	0.054	1.45312785403366e-47	Apbb1
1.04950499691577e-51	0.281011679434029	0.702	0.488	1.47371491666912e-47	St13
1.18385304520143e-51	0.273504281438115	0.251	0.07	1.66236644607185e-47	Hspa1a
1.28321529512652e-51	0.147371641105597	0.231	0.055	1.80189091741665e-47	Arhgap1
1.30497590651307e-51	0.247720237334886	0.715	0.485	1.83244716792565e-47	Copb2
1.38040302614872e-51	0.167474655455444	0.247	0.064	1.93836192931804e-47	Sipa1l3
1.43746805665265e-51	0.116875742521002	0.211	0.05	2.01849264515164e-47	Gclc
1.47479691364974e-51	0.196683959945711	0.34	0.126	2.07090982614696e-47	Lrrc8d
1.53792997930322e-51	0.176014969986262	0.29	0.091	2.15956127693758e-47	Letm1
1.55487780193119e-51	0.17578655011932	0.384	0.163	2.18335940947178e-47	Zfp516
1.56773912847309e-51	0.166277323626544	0.253	0.068	2.20141928420191e-47	Zyg11b
1.57287154799122e-51	0.278800481537022	0.688	0.485	2.20862622768927e-47	Ctsd
1.70620725460378e-51	0.143742820313223	0.248	0.07	2.39585622691463e-47	Snrnp200
1.7297026361052e-51	0.169178964274699	0.284	0.087	2.42884844161893e-47	Tmem63b
1.77455080958131e-51	0.171640639605469	0.281	0.085	2.49182424681408e-47	Dap3
1.84902386003553e-51	0.147762963381364	0.198	0.036	2.59639930426189e-47	Ltbr
1.9045128815263e-51	0.195670573390089	0.367	0.147	2.67431698823923e-47	Taok1
1.9619267287049e-51	0.222945456703026	0.387	0.167	2.75493751244742e-47	Ube2q1
2.21485449669938e-51	0.164970590967834	0.254	0.069	3.11009868426527e-47	Fryl
2.31946559127801e-51	0.206822749115773	0.356	0.141	3.25699358327258e-47	Mrpl28
2.42996248348177e-51	0.212722880359507	0.345	0.132	3.4121533193051e-47	Tmc4
2.53097802600904e-51	0.223837681447984	0.429	0.205	3.5539993441219e-47	Sdhc
2.85036918541426e-51	0.206140043473383	0.375	0.153	4.00248841015871e-47	Tmpo
2.88359828936294e-51	0.192381070793048	0.275	0.083	4.04914871792344e-47	Gck
2.88976286273772e-51	0.218495904894929	0.431	0.2	4.0578050118563e-47	Pitpna
3.02667791144605e-51	0.177125566150262	0.358	0.141	4.25006112325255e-47	Arl8a
3.37191623727247e-51	0.107096481662375	0.311	0.125	4.734844780378e-47	Pom121
3.43067020275867e-51	0.17791517695738	0.373	0.154	4.81734709871373e-47	Nufip2
3.46257055672506e-51	0.222479552211122	0.44	0.209	4.86214157575333e-47	Abcd3
3.56412046807627e-51	0.220400714622512	0.462	0.226	5.0047379612727e-47	Bbx
3.59507780202418e-51	0.194917683953855	0.424	0.193	5.04820824960235e-47	Pafah1b2
3.95509941008438e-51	0.208105614390411	0.52	0.277	5.55375059164048e-47	Whsc1l1
4.38216114902555e-51	0.195014144311202	0.359	0.141	6.15343068546168e-47	Mgat2
4.41004128410629e-51	0.189442783768701	0.295	0.096	6.19257997114206e-47	Tpm3-rs7
4.83637463156123e-51	0.409660671662118	0.682	0.472	6.79123725763828e-47	Gm10076
5.4370241188541e-51	0.173994828628343	0.352	0.137	7.63466926769493e-47	Eaf1
5.51310665237443e-51	0.211261575545263	0.341	0.132	7.74150436126417e-47	Parva
5.92027713055245e-51	0.173403405420842	0.34	0.128	8.31325314672174e-47	Tomm22
5.96725480089676e-51	0.143654695310468	0.163	0.019	8.37921919141923e-47	Rps6ka4
6.2036037256603e-51	0.24194688476731	0.737	0.53	8.7111003515722e-47	Eef1d
6.25756189767974e-51	0.197659050183731	0.203	0.041	8.78686841672189e-47	Gpx2
6.26220990226542e-51	0.18559338640628	0.292	0.093	8.79339514476111e-47	Smarca2
6.52059025758376e-51	0.219955936780705	0.374	0.156	9.15621283969911e-47	Pet100
6.65452486913572e-51	0.189194864839857	0.288	0.091	9.34428382124038e-47	Tor3a
6.70217285126002e-51	0.206422522296588	0.351	0.136	9.41119111773932e-47	Dcaf11
7.1652621074831e-51	0.170374425168632	0.289	0.091	1.00614610513278e-46	Cnot1
7.25124056814241e-51	0.220771459797858	0.397	0.176	1.01821920057856e-46	Fuca1
8.329810435829e-51	0.149628749203735	0.222	0.051	1.16967198139911e-46	Uck2.1
8.96637415452286e-51	0.240689760776146	0.697	0.467	1.2590582587781e-46	Metap2
1.06151855254884e-50	0.127665843440228	0.151	0.015	1.49058435148908e-46	Kdm4b
1.12347301547351e-50	0.162857177980662	0.245	0.065	1.5775808083279e-46	Prkca
1.12696743930973e-50	0.216773996578413	0.433	0.203	1.58248767827872e-46	Tspan31
1.18194788020702e-50	0.126316828312972	0.166	0.023	1.65969121338669e-46	Agap3
1.22961520724569e-50	0.178085851830744	0.419	0.192	1.72662567401439e-46	Jmjd1c
1.2363763901083e-50	0.209871631507434	0.383	0.162	1.73611972699007e-46	Tm9sf4
1.24689708970121e-50	0.155330840795061	0.249	0.068	1.75089289335844e-46	Diap1
1.26190123390844e-50	0.180103272795768	0.727	0.493	1.77196171265423e-46	Eif5b
1.29444676961856e-50	0.13776927169722	0.168	0.022	1.81766215389838e-46	Tmtc1
1.33190446139594e-50	0.152573829634612	0.275	0.085	1.87026024469218e-46	Plk3
1.55432981159013e-50	0.200254190720476	0.423	0.193	2.18258992143487e-46	Ctbp1
1.61004170798868e-50	0.153314736608728	0.217	0.047	2.2608205663577e-46	Plod3
1.72809465057627e-50	0.17094773905054	0.23	0.056	2.4265905083392e-46	Coro2b
1.79015494034223e-50	0.157096342602144	0.218	0.048	2.51373556722857e-46	Arid3a
1.79549677494576e-50	0.159589765506794	0.213	0.045	2.52123657137884e-46	Creb1
1.86105404238925e-50	0.197612958224346	0.534	0.293	2.61329208632299e-46	Cebpg
1.89704322249755e-50	0.193670316590794	0.366	0.148	2.66382809303107e-46	Psme4
2.20353804420649e-50	0.166129504564703	0.216	0.049	3.09420812167475e-46	Ramp2
2.31676324997029e-50	0.154237026805934	0.183	0.03	3.25319895560828e-46	Dmpk
2.59399849738024e-50	0.180352043688095	0.322	0.116	3.64249269002134e-46	Cars
2.8444687729812e-50	0.215052559710905	0.307	0.106	3.9942030510202e-46	Dnajb1
2.96233969774108e-50	0.164536366574257	0.303	0.104	4.15971740356803e-46	Kdm5b
3.3390347860561e-50	0.171899131829262	0.392	0.17	4.68867264657997e-46	Glyr1
3.59057974008834e-50	0.15488103609572	0.208	0.043	5.04189207103204e-46	Farp1
3.81964578256939e-50	0.15436578339393	0.222	0.051	5.36354660788394e-46	Agl
4.2127295537658e-50	0.234907295618981	0.453	0.226	5.91551483939793e-46	Acp1
4.30538221544523e-50	0.205239156050637	0.342	0.134	6.04561770692819e-46	Ctnnd1
5.00256939976643e-50	0.13742767896714	0.191	0.036	7.02460795115202e-46	Scmh1
5.15240444924018e-50	0.22046423440554	0.441	0.211	7.23500632762306e-46	Rbm5
6.23765455155751e-50	0.213125236504082	0.437	0.208	8.75891452129706e-46	Nol12
6.27999614113277e-50	0.189703337255728	0.28	0.087	8.81837058137864e-46	Gdap1l1
6.55142651699132e-50	0.195255424071486	0.331	0.124	9.19951311515921e-46	Dlgap4
6.95068327598009e-50	0.148858594775133	0.223	0.053	9.76014945613124e-46	Plxna2
7.40890021323082e-50	0.181889927909127	0.33	0.123	1.04035776794187e-45	Trappc5
8.35521050787413e-50	0.154590869566678	0.17	0.024	1.17323865951569e-45	Dgkg
8.42635888326988e-50	0.15583151718638	0.245	0.066	1.18322931438876e-45	Slc6a17
9.28891503570344e-50	0.139136152748868	0.2	0.04	1.30434944931348e-45	Lrfn3
1.00108452268604e-49	0.136930309446278	0.173	0.026	1.40572288675574e-45	Pkn1
1.04881774883223e-49	0.182396116518491	0.291	0.096	1.47274988291021e-45	Cers2
1.20885557800264e-49	0.279507916747048	0.809	0.628	1.6974750026313e-45	Dstn
1.30386073394776e-49	0.191118207994156	0.289	0.094	1.83088124260944e-45	Nrxn1
1.4200638049783e-49	0.239875491812777	0.353	0.143	1.99405359495052e-45	Aldh1l2
1.56793294015616e-49	0.20887522258852	0.475	0.24	2.20169143456728e-45	Tardbp
1.57987123837566e-49	0.117582999554918	0.193	0.043	2.21845519292711e-45	Fam83g
1.71223365091713e-49	0.188574188727397	0.208	0.044	2.40431849261783e-45	Steap2
1.71512637539723e-49	0.119874847325752	0.3	0.112	2.4083804563328e-45	Stk40
1.7715471692086e-49	0.192846228093656	0.779	0.564	2.48760653500272e-45	Serbp1
1.98739078362269e-49	0.159992401833665	0.276	0.085	2.79069413836298e-45	Gnl1
1.98864550778116e-49	0.175572682768697	0.245	0.065	2.79245602202631e-45	4930506M07Rik
2.10647630161721e-49	0.174152851733629	0.226	0.054	2.95791402273088e-45	Hsd3b7
2.13482501496067e-49	0.241527927122813	0.474	0.242	2.99772128600777e-45	Atp1b1
2.33833239532106e-49	0.144458670749502	0.211	0.046	3.28348634950984e-45	Map2k7
2.35363082987141e-49	0.229784298182717	0.542	0.311	3.30496841130543e-45	Aurkaip1
2.38968864428954e-49	0.194338402331107	0.247	0.068	3.35560079431137e-45	Nudt7
2.40301173779975e-49	0.187847660056315	0.365	0.15	3.37430908221842e-45	Smad1
2.4869574610145e-49	0.229749009946616	0.549	0.316	3.49218566675656e-45	Suclg1
2.50378938504207e-49	-0.423582194246464	0.678	0.78	3.51582105447608e-45	Gas5
2.76819967012222e-49	0.198115698596439	0.466	0.233	3.88710597678562e-45	Mrps34
2.87558594863581e-49	0.143304812910295	0.266	0.081	4.03789778907441e-45	Scyl1
3.10113437182249e-49	0.158938426120214	0.234	0.059	4.35461288491314e-45	Rnpep
3.20671221000147e-49	0.15895164016889	0.237	0.061	4.50286528528406e-45	Spr
3.35258903182576e-49	0.161439380758086	0.248	0.068	4.70770551848973e-45	Hn1
3.37855397034308e-49	0.152958190852406	0.179	0.029	4.74416548515576e-45	Mirg
3.45077329005194e-49	0.188197436793637	0.291	0.096	4.84557585389093e-45	Ireb2
3.45664459692733e-49	0.141166633274058	0.186	0.032	4.85382034300536e-45	Phf2
3.5248396462997e-49	0.19916423293238	0.373	0.156	4.94957983133404e-45	Azi2
3.66130221705162e-49	0.183078734545809	0.366	0.151	5.14120057318388e-45	Fyttd1
4.38580461809359e-49	0.132644664740153	0.245	0.067	6.15854684472702e-45	Stxbp2
4.52286419987744e-49	0.187133255666836	0.351	0.139	6.35100590946789e-45	Efr3a
5.41595193616956e-49	0.227703539479277	0.858	0.708	7.6050797087693e-45	Rpl31
5.65378371317792e-49	0.205108575995089	0.403	0.181	7.93904309004443e-45	Serpini1
6.30741819497501e-49	0.148619006730063	0.212	0.047	8.8568766293839e-45	Maml3
7.0478940081207e-49	0.0967354212265976	0.249	0.086	9.89665276620309e-45	Sesn2
7.55943399864251e-49	0.154150825156169	0.222	0.052	1.06149572208938e-44	Prkcb
8.3597332228591e-49	0.179029531007875	0.305	0.106	1.17387373915387e-44	Lpcat3
8.8460792102093e-49	0.233598925783109	0.475	0.245	1.24216644269759e-44	Pak2
9.10928908302624e-49	0.149142722413501	0.195	0.037	1.27912637303854e-44	Htt
9.2320773092024e-49	0.217034157170422	0.431	0.206	1.2963682957582e-44	Sfrs18
9.82781562022887e-49	0.2498704715183	0.658	0.441	1.38002186939254e-44	Ddrgk1
1.07507347971021e-48	0.158009253101806	0.285	0.093	1.50961818020908e-44	Tomm40
1.17437727181588e-48	0.251837420110107	0.517	0.292	1.64906056508386e-44	Serpinb6a
1.17749978013306e-48	0.207533444630224	0.368	0.156	1.65344519126284e-44	Txnl4a
1.19865934146907e-48	0.174815477127039	0.266	0.08	1.68315744729087e-44	Setd7
1.26975820549213e-48	0.157761024766816	0.243	0.065	1.78299447215204e-44	Alkbh6
1.29256587914913e-48	0.185112689739574	0.386	0.168	1.81502100750121e-44	Sbno1
1.33589795235627e-48	0.23723456428988	0.474	0.246	1.87586790469868e-44	Clint1
1.45197812952504e-48	0.146446933180685	0.15	0.017	2.03886768947906e-44	Slc2a6
1.49803809448172e-48	0.177221106146142	0.284	0.092	2.10354509227122e-44	Aff1
1.53907830260215e-48	0.210911108102891	0.806	0.618	2.16117375251395e-44	Vimp
1.55178296025031e-48	0.158683520234372	0.314	0.117	2.17901363278349e-44	Tnrc6c
1.69029902031683e-48	0.159135247396453	0.225	0.055	2.37351788432889e-44	Myt1l
1.69093115549937e-48	0.149276572745977	0.209	0.045	2.37440552855221e-44	Tsc1
1.9854943828753e-48	0.168653883253526	0.26	0.077	2.7880312124335e-44	Abcf3
2.04052860367515e-48	0.16370961308399	0.219	0.051	2.86531026528065e-44	Raver1
2.12296311459988e-48	0.13425447399178	0.194	0.038	2.98106480552116e-44	Atp13a2
2.14275435551033e-48	0.168413712961464	0.344	0.137	3.0088556660076e-44	Bod1l
2.34453526039316e-48	0.207252747126649	0.314	0.116	3.29219641264408e-44	Bicd1
2.47787702740163e-48	0.264913411223036	0.793	0.612	3.47943492187737e-44	Ufc1
2.4966303916994e-48	0.206120871594057	0.331	0.128	3.5057683960243e-44	Sgpp1
2.59510685268662e-48	0.238750811853759	0.499	0.268	3.64404904254255e-44	Pcm1
2.62113806646469e-48	0.200253442222288	0.339	0.132	3.68060207292972e-44	B4galt6
2.74662503285851e-48	0.232680296268354	0.699	0.482	3.85681087113992e-44	Tmem234
2.91319291438884e-48	0.139590143191464	0.193	0.037	4.0907054903848e-44	Kcnc3
3.07004642001539e-48	0.164659959851986	0.289	0.098	4.31095918298561e-44	2610507B11Rik
3.24455576534581e-48	0.146785099542499	0.432	0.213	4.55600520569859e-44	Mll1
3.34695893737477e-48	0.190067770971457	0.369	0.155	4.69979973986165e-44	Gls
3.56785658379871e-48	0.161320594333219	0.194	0.037	5.00998421497014e-44	Lima1
3.8586319308699e-48	0.180042950087472	0.334	0.128	5.41829095732751e-44	Csnk1g2
3.97598426425185e-48	0.211661729126939	0.355	0.145	5.58307710386245e-44	Gdap1
4.07360513694882e-48	0.13016810890022	0.17	0.025	5.72015633330353e-44	Bop1
4.25308764360782e-48	0.195432221526547	0.349	0.139	5.9721856691541e-44	Mllt4
4.77622620739413e-48	0.242719774105217	0.49	0.278	6.70677684042284e-44	Tmem160
5.01119428309596e-48	0.205381927806138	0.353	0.145	7.03671901232334e-44	Synj2bp
5.07259906432349e-48	0.182335921122564	0.406	0.185	7.12294360612304e-44	Epm2aip1
6.88701889176266e-48	0.219331429150917	0.407	0.191	9.67075192781313e-44	Cyb561
7.20039596982656e-48	0.129633998899573	0.176	0.03	1.01107960208305e-43	Src
7.22379582530838e-48	0.17350574381102	0.246	0.069	1.0143654097898e-43	Mtmr6
7.42505551800519e-48	0.277639182079668	0.8	0.644	1.04262629583829e-43	Smim14
7.75483145681707e-48	0.195035975063238	0.382	0.166	1.08893343316625e-43	Sptbn1
8.80115536871688e-48	0.212484107674026	0.37	0.157	1.23585823687522e-43	Rgs11
9.53331106350578e-48	0.145656012218549	0.193	0.037	1.33866753953748e-43	Cog1
1.02211149282606e-47	0.135627036942283	0.197	0.04	1.43524895822636e-43	Cnpy3
1.18939452725826e-47	0.227152397816072	0.437	0.219	1.67014779517605e-43	Ap1s1
1.20298830986729e-47	0.150352008032829	0.223	0.055	1.68923618471565e-43	Men1
1.26858838643493e-47	0.239363649828216	0.455	0.238	1.78135181223194e-43	Tusc3
1.29596399830236e-47	0.166075239452572	0.249	0.071	1.81979264641617e-43	Ank3
1.31208049790195e-47	0.192887784162818	0.363	0.152	1.84242343515391e-43	Ubtf
1.35173621426404e-47	0.205523537067372	0.302	0.111	1.89810799206956e-43	H2-T22
1.49445960834822e-47	0.140147872046759	0.229	0.061	2.09852018204257e-43	Slc23a2
1.60057521292303e-47	0.175104466926454	0.275	0.088	2.24752771398651e-43	Mars
1.65436544692049e-47	0.211905464375523	0.389	0.179	2.32305996056576e-43	Rab8a
1.88753680144795e-47	0.171460347884254	0.998	0.992	2.6504791765932e-43	Scg5
1.95575150366387e-47	0.152033868862316	0.222	0.056	2.74626626144481e-43	Gabpb2
2.00944139120027e-47	0.251860272092277	0.598	0.375	2.82165760152342e-43	Tcp1
2.15337300087407e-47	0.183066233018406	0.992	0.986	3.02376636782736e-43	Rps8
2.17100139461987e-47	0.151479000562478	0.355	0.148	3.04852015832522e-43	Tm2d3
2.20277727493793e-47	0.136813065268678	0.324	0.131	3.09313984946784e-43	Cebpz
2.62807331450216e-47	0.269662367466114	0.718	0.52	3.69034054822393e-43	Vapb
3.24560268267204e-47	0.167627395419332	0.347	0.141	4.55747528700807e-43	Suz12
3.36645575657816e-47	0.155493157732622	0.241	0.066	4.72717717338705e-43	Ubald1
3.71701631135789e-47	0.203916724028971	0.39	0.174	5.21943430440875e-43	Ktn1
3.87104772556389e-47	0.173878167944903	0.256	0.076	5.43572521623681e-43	Carhsp1
3.94255965487863e-47	0.133289004884961	0.155	0.019	5.53614226738057e-43	Stat6
3.99165499969522e-47	0.208653998296184	0.42	0.199	5.60508195057202e-43	Psmc1
4.19780847983521e-47	0.132924290501551	0.162	0.023	5.8945626673846e-43	Rxra
4.20897916592079e-47	0.170280465234564	0.37	0.159	5.91024854478597e-43	Unc80
4.3441057292347e-47	0.12048881593033	0.113	0.003	6.09999326499136e-43	Cblc
4.45150263719778e-47	0.163094752693193	0.468	0.241	6.25080000315312e-43	Larp4
5.15019881250774e-47	0.18091957787632	0.322	0.122	7.23190917252336e-43	Adipor2
5.35427489566443e-47	0.324139039971106	0.547	0.326	7.51847280849199e-43	Spc25
5.6198523581322e-47	0.227124588246255	0.407	0.199	7.89139668128923e-43	Qsox1
5.64068693799725e-47	0.182326034475519	0.288	0.098	7.92065259833573e-43	Eml5
5.80032321041774e-47	0.138968459709592	0.163	0.024	8.14481385206858e-43	Tnik
6.06796090285113e-47	0.160978176487847	0.215	0.051	8.52063069978356e-43	Atp8a1
6.41137883217209e-47	0.163194828014448	0.239	0.065	9.00285815613605e-43	Foxo1
6.86842187137653e-47	0.138777768858705	0.186	0.036	9.64463799178692e-43	Pex11c
7.27327865336761e-47	0.138901874577933	0.233	0.064	1.02131378850588e-42	Dusp10
7.52219660004168e-47	0.159697447064955	0.515	0.285	1.05626684657785e-42	Gspt1
7.59815226382058e-47	0.402951287553204	0.212	0.051	1.06693254088569e-42	Hspa1b
7.75564662669993e-47	0.219662570691697	0.372	0.164	1.0890478993212e-42	Eva1b
7.87888425754579e-47	0.254148017493875	0.676	0.463	1.10635292744458e-42	Ier3ip1
8.01736027155812e-47	0.156966266207663	0.253	0.074	1.12579772933219e-42	Mlx
8.28355372569749e-47	0.154473472494111	0.226	0.057	1.16317661416244e-42	Dgcr2
9.1200572200516e-47	0.164400488312712	0.534	0.301	1.28063843483965e-42	Mll5
1.0108596879551e-46	0.122509713077676	0.697	0.47	1.41944917382655e-42	Nars
1.03020743283071e-46	0.449416856566983	0.34	0.156	1.44661727718088e-42	Snhg11
1.10638267679833e-46	0.186027749376377	0.342	0.137	1.55358255476022e-42	Yars
1.14900871981482e-46	0.146479402151714	0.248	0.073	1.61343804436397e-42	Usp4
1.19599745565242e-46	0.132659598308111	0.146	0.016	1.67941962722713e-42	H2-Q7
1.1989245159194e-46	0.180690453548864	0.369	0.158	1.68352980525402e-42	Dda1
1.222338977197e-46	0.164266342186517	0.315	0.118	1.71640839178003e-42	Trim27
1.2523526697519e-46	0.256712330746112	0.365	0.163	1.75855361886562e-42	Fam159b
1.34249012210331e-46	0.182195951254218	0.306	0.111	1.88512462945746e-42	Fam20b
1.54220180290331e-46	0.20138001121517	0.443	0.22	2.16555977163682e-42	Rraga
1.54240514502704e-46	0.166514982793686	0.259	0.078	2.16584530464696e-42	Nipal3
1.55821717973538e-46	0.198312460656229	0.65	0.419	2.18804856378441e-42	Rnf7
1.72420116788229e-46	0.185835502640281	0.402	0.185	2.42112327994031e-42	Ccnl2
1.76242110116677e-46	0.133680793656392	0.183	0.034	2.47479171025838e-42	Arhgef16
1.84492217942077e-46	0.142653882329548	0.212	0.05	2.59063972434264e-42	Stoml2
1.94587305944336e-46	0.158364536262465	0.239	0.066	2.73239495007037e-42	2510049J12Rik
1.97153503623138e-46	0.170023754560202	0.264	0.083	2.7684294978761e-42	Stx4a
2.12314483398781e-46	0.15566181986895	0.996	0.983	2.98131997588568e-42	Rpl32
2.59649746506122e-46	0.17262320245289	0.346	0.142	3.64600174043896e-42	Rab3gap2
2.76099689541063e-46	0.19782519561292	0.323	0.127	3.87699184053561e-42	Tmem184a
3.01303473077599e-46	0.145412616341596	0.261	0.084	4.23090336895564e-42	Csnk1g1
3.44501674728472e-46	0.135771887159559	0.196	0.042	4.8374925165372e-42	Git1
3.46152609864474e-46	0.186131789772522	0.554	0.321	4.86067494771695e-42	Rala
3.64447154982087e-46	0.225350447108904	0.925	0.831	5.11756695025847e-42	Spcs2
4.15703555357921e-46	0.357001677057132	0.835	0.661	5.83730932433593e-42	G6pc2
4.19219047314928e-46	0.15072999555548	0.287	0.1	5.88667386239622e-42	Zc3hav1
4.95492845685259e-46	0.212333720590324	0.574	0.342	6.9577105391124e-42	Nucks1
5.31028839575455e-46	0.143712260660944	0.165	0.026	7.45670696531854e-42	Rnf150
5.68652304219157e-46	0.163906907001724	0.283	0.096	7.9850156558454e-42	Hes6
6.43387929459436e-46	0.175006435562979	0.371	0.161	9.0344533054694e-42	Becn1
6.56342855007176e-46	0.136549059135149	0.225	0.06	9.21636637001076e-42	Afg3l2
6.93946735965881e-46	0.151322973946445	0.227	0.059	9.74440006643291e-42	Fbxl15
7.55923966512892e-46	0.132220363985056	0.168	0.027	1.0614684337774e-41	Fzr1
7.57638366567963e-46	0.108273774124794	0.165	0.03	1.06387579433473e-41	Wdfy3
7.73947910204865e-46	0.115088776085608	0.13	0.01	1.08677765550967e-41	Il4ra
8.09849572485533e-46	0.238217461248209	0.554	0.334	1.13719076968419e-41	Mlf2
8.32579302164956e-46	0.212950467272829	0.435	0.22	1.16910785610003e-41	Tmem147
8.48390682021186e-46	0.198583530662657	0.367	0.162	1.19131019569415e-41	Dnajc15
9.02071315583758e-46	0.183874544403859	0.288	0.099	1.26668854134271e-41	Megf9
9.57518389073754e-46	0.173052197125651	0.456	0.233	1.34454732193737e-41	Bzw1
1.0108760847641e-45	0.116918745522578	0.154	0.023	1.41947219822575e-41	Ric3
1.01699811093779e-45	0.232802221899647	0.556	0.331	1.42806874737884e-41	Dnaja1
1.149852842456e-45	0.137811597623696	0.168	0.028	1.61462336137671e-41	B230216N24Rik
1.15876735833386e-45	0.173680008294794	0.584	0.352	1.6271411245724e-41	Srsf2
1.17759610380768e-45	0.1665040876642	0.281	0.095	1.65358044896674e-41	Hipk1
1.21807655289312e-45	0.186000373634111	0.397	0.184	1.71042309557252e-41	Ndufs8
1.24636868222657e-45	0.144317032551094	0.297	0.108	1.75015090358255e-41	Mybbp1a
1.29720780545864e-45	0.138861752553623	0.185	0.036	1.82153920042503e-41	5430417L22Rik
1.32222598882227e-45	0.198011859258107	0.128	0.01	1.85666973350424e-41	Gbp6
1.37259784478724e-45	0.171897965643094	0.311	0.116	1.92740189365025e-41	Zdhhc5
1.3806327964813e-45	0.147595713450528	0.231	0.063	1.93868457281904e-41	Zbed6
1.50158498910908e-45	0.136546835607885	0.153	0.02	2.10852564170698e-41	Itpk1
1.56417313323779e-45	0.186691652710679	0.398	0.184	2.1964119136925e-41	Fnip1
1.5865168972612e-45	0.158286628183879	0.207	0.048	2.22778702713418e-41	Ssh1
1.61757400868705e-45	0.209375268558818	0.439	0.219	2.27139742299836e-41	Golim4
1.93081506891598e-45	0.168240302431599	0.362	0.155	2.71125051977182e-41	Mrpl12
2.08238448137488e-45	0.203656274089023	0.389	0.177	2.92408428874661e-41	Wdr26
2.3552548910359e-45	0.184009879221722	0.378	0.169	3.30724891799261e-41	Mapre2
2.69432684905128e-45	0.156835734465091	0.269	0.088	3.78337376143781e-41	Kpna1
2.7236153561571e-45	0.161283829113204	0.259	0.081	3.82450068311581e-41	Ube3c
2.74879031239966e-45	0.193461897098882	0.387	0.175	3.8598513566716e-41	Pvrl3
2.81065464119652e-45	0.208263627546058	0.634	0.413	3.94672124716815e-41	Esd
2.98552805989732e-45	0.171599984055357	0.812	0.659	4.19227850170781e-41	Mt2
3.00686571011519e-45	0.189666050540113	0.31	0.117	4.22224083014375e-41	Ibtk
3.05609376076721e-45	0.211860682315118	0.541	0.316	4.29136685886931e-41	Uqcrfs1
3.18048769151806e-45	0.178145712667639	0.292	0.104	4.46604081642966e-41	Specc1l
3.26840851048596e-45	0.169157860459521	0.287	0.1	4.58949923042438e-41	Rnf126
3.26971918327264e-45	0.160754494618192	0.383	0.172	4.59133967715144e-41	Ppp2cb
3.27453075392851e-45	0.158944234323119	0.242	0.07	4.59809608466641e-41	Plekha3
3.30074735295775e-45	0.190627030677551	0.491	0.266	4.63490943302328e-41	Pdcd6
3.57004471385636e-45	0.15392486725485	0.242	0.071	5.0130567871971e-41	Ckap4
3.94157149082791e-45	0.158513666607269	0.253	0.078	5.53475468742056e-41	Pdgfa
4.23058530643038e-45	0.168039127970606	0.552	0.322	5.94058788728953e-41	Bax
4.2823011692927e-45	0.16103506271116	0.235	0.066	6.01320730192081e-41	Pak1
4.41873061596201e-45	0.189945478382124	0.301	0.113	6.20478153093385e-41	Dbnl
4.63740251384368e-45	0.1539064134622	0.199	0.044	6.5118406099393e-41	Pdlim7
4.74563675847026e-45	0.198528258267955	0.252	0.077	6.66382313624394e-41	Cldn4
4.78455646209594e-45	0.107510914797466	0.125	0.01	6.71847418407511e-41	Jak3
4.78901572167418e-45	0.187907838032513	0.382	0.172	6.72473587637488e-41	Tomm70a
5.57704457424481e-45	0.217266198110795	0.468	0.255	7.83128599115456e-41	Trappc1
5.65712614568553e-45	0.214170408172384	0.393	0.188	7.94373653377163e-41	2610524H06Rik
5.70460091367337e-45	0.144477782645911	0.289	0.105	8.01040060298015e-41	Mef2d
5.84052853790228e-45	0.170627023264364	0.241	0.07	8.20127017292238e-41	Ppp4r1l-ps
6.17067939157593e-45	0.172149087904918	0.269	0.088	8.66486800165093e-41	Nlk
6.18566023883443e-45	0.140232444824065	0.178	0.033	8.68590410737131e-41	Usp35
6.4276953970759e-45	0.139704845355512	0.193	0.041	9.02576987657398e-41	Foxa3
6.7421958657682e-45	0.132964330713016	0.178	0.033	9.46739143471171e-41	Galns
6.91235431606265e-45	0.181439235359693	0.306	0.115	9.70632793061517e-41	Mapk8ip1
7.45067897698841e-45	0.203713980077515	0.383	0.176	1.04622434194871e-40	Rab5c
7.52482303455731e-45	0.155587386045998	0.228	0.062	1.05663565051254e-40	Znfx1
8.02417580593377e-45	0.157513220550905	0.271	0.091	1.12675476666922e-40	Pik3r1
8.39375006315708e-45	0.15343802220265	0.267	0.088	1.17865038386852e-40	Wasf2
9.2917737496342e-45	0.196436623751573	0.541	0.313	1.30475086992363e-40	Zfp91
9.41529189695833e-45	0.147584926626657	0.294	0.109	1.32209528817089e-40	Ip6k1
1.05793940956553e-44	0.192146944800566	0.317	0.123	1.48555851891191e-40	1500009L16Rik
1.0581001029035e-44	0.201771557513292	0.457	0.236	1.4857841644971e-40	Eif4h
1.07169212251705e-44	0.137718417839096	0.162	0.025	1.50487007843845e-40	St14
1.08381751577334e-44	0.16629057352868	0.291	0.104	1.52189655564892e-40	Lyrm9
1.08697197142402e-44	0.136417799537473	0.187	0.04	1.52632604227361e-40	Adar
1.09703160618045e-44	0.132929126371657	0.157	0.023	1.54045178139858e-40	Optn
1.24026125700124e-44	0.220967740985361	0.74	0.541	1.74157485708114e-40	Rap1b
1.29044932931863e-44	0.147187230921794	0.448	0.229	1.81204894822922e-40	Btg1
1.29218282335894e-44	0.198357027370408	0.431	0.216	1.81448312056063e-40	Psmc3
1.46320902652801e-44	0.177248932069986	0.311	0.118	2.05463811505063e-40	Zfp664
1.52225660232932e-44	0.203646217438865	0.316	0.128	2.13755272099083e-40	Hn1l
1.59517731749037e-44	0.213520949606695	0.477	0.258	2.23994798921998e-40	Cdk5rap3
1.61199616450102e-44	0.168964172144173	0.339	0.139	2.26356501419233e-40	Eea1
1.70330994659529e-44	0.135495727063285	0.167	0.028	2.39178782700911e-40	Dnmt1
1.78980368750634e-44	0.148252702788509	0.192	0.041	2.51324233799641e-40	Myo1c
1.87718575969032e-44	0.146422323721245	0.23	0.064	2.63594424375715e-40	AU040320
1.89432081663652e-44	0.201857900488916	0.557	0.329	2.66000529072099e-40	Rad23b
1.89616189184093e-44	0.169383949983803	0.255	0.082	2.66259052852304e-40	Clcn4-2
2.04170556276008e-44	0.137442461486271	0.152	0.021	2.86696295122771e-40	Kcnh1
2.275326496296e-44	0.171057886590498	0.319	0.125	3.19501346609884e-40	Rev3l
2.497879320377e-44	0.133639379990588	0.418	0.208	3.50752214167338e-40	Cdv3
2.89265247613114e-44	0.146167242128307	0.198	0.045	4.06186260698334e-40	Pigq
3.40728516470468e-44	0.194842283967186	0.422	0.207	4.78450982827831e-40	Rab22a
3.42173637245818e-44	0.122093224992672	0.148	0.019	4.80480221420577e-40	Tubb6
3.60074663986767e-44	0.237658863783089	0.667	0.46	5.05616843170218e-40	Sdf4
3.75635920437924e-44	0.153079637880428	0.384	0.177	5.27467959478933e-40	Syncrip
3.78426981334435e-44	0.177994169347948	0.298	0.11	5.31387167189814e-40	Pxk
3.90275458437747e-44	0.123585209224937	0.134	0.013	5.48024798738285e-40	Pde4a
4.01527051280691e-44	0.113870653265048	0.173	0.033	5.63824285408346e-40	Ddx56
4.73429353224951e-44	0.174763903701594	0.174	0.032	6.64789497798476e-40	Col8a1
4.87194876881843e-44	0.125249204290829	0.169	0.03	6.84119046117485e-40	Ttc9
4.99440206930721e-44	0.109511939407487	0.133	0.014	7.01313938572119e-40	Slc4a10
5.51749946876044e-44	0.170282068754238	0.386	0.179	7.74767275403341e-40	Mga
5.7048769012816e-44	0.213176143045814	0.549	0.329	8.01078814477962e-40	Smim7
5.85148698533188e-44	0.165774223658423	0.534	0.307	8.21665802480303e-40	Ran
6.39658379900477e-44	0.133446637851316	0.18	0.036	8.98208297056249e-40	Serinc5
6.46759347469733e-44	0.128973927329778	0.191	0.042	9.08179475716999e-40	Ankrd13a
6.52489343988987e-44	0.141370059960419	0.203	0.048	9.16225536829335e-40	Nr2f6
6.66938049337794e-44	0.136250163986693	0.168	0.03	9.3651440888013e-40	Slc27a4
7.21533499031399e-44	0.142613554986758	0.2	0.046	1.01317733933989e-39	Prkab2
7.38310738151066e-44	0.179272896673782	0.323	0.129	1.03673593851173e-39	Cdh2
7.41213837567178e-44	0.213718986670367	0.45	0.233	1.04081247071183e-39	Psip1
7.93697786123715e-44	0.180647435571109	0.913	0.818	1.11451043127492e-39	Pdia6
8.19355941849944e-44	0.268634302639019	0.766	0.588	1.15053961354569e-39	Gm9294
8.50340374041879e-44	0.131830400010824	0.184	0.037	1.19404795322961e-39	Pomgnt1
9.50294515701632e-44	0.149515274449916	0.302	0.114	1.33440355894823e-39	Tbc1d20
9.57693117023884e-44	0.138428180913712	0.175	0.033	1.34479267492494e-39	Glt1d1
1.01424181248239e-43	0.131025655284293	0.202	0.049	1.42419835308778e-39	Pmpca
1.06834147592862e-43	0.19004658590971	0.387	0.18	1.50016510049897e-39	Prpf19
1.16351697203551e-43	0.171363373639966	0.452	0.234	1.63381053213226e-39	Twf1
1.23892993791546e-43	0.149149734593637	0.22	0.058	1.73970541882089e-39	Soga2
1.316466571513e-43	0.205671059420445	0.381	0.176	1.84858235971855e-39	Cnn3
1.34047149277338e-43	0.179850232919241	0.213	0.056	1.88229007015239e-39	Ehd1
1.44104081646289e-43	0.129657735856344	0.174	0.032	2.0235095144772e-39	Sgsm1
1.63606551554505e-43	0.211038624509286	0.687	0.472	2.29736319692836e-39	Rab14
1.63689931430184e-43	0.118980654235755	0.142	0.02	2.29853401714265e-39	Camta2
1.75039307300077e-43	0.117766215720277	0.158	0.026	2.45790195310768e-39	Itpr3
1.85528054294084e-43	0.130102436225594	0.158	0.024	2.60518493839752e-39	Ret
1.96306150989482e-43	0.145004294637295	0.286	0.103	2.75653097219431e-39	Dapk3
2.12762013843182e-43	0.107537014362362	0.123	0.01	2.98760419838596e-39	Smox
2.14975727919222e-43	0.207951900572558	0.564	0.346	3.01868917144171e-39	Psmd8
2.1514756592037e-43	0.219521877491599	0.517	0.303	3.02110212065383e-39	Ndufv1
2.23621700639708e-43	0.125455911173787	0.148	0.02	3.14009592038278e-39	Grin1
2.34069906672186e-43	0.139159547688846	0.222	0.06	3.28680962949084e-39	Trpm4
2.35819764163869e-43	0.184832803166262	0.422	0.209	3.31138112838905e-39	Supt5
2.46195198403074e-43	0.151403359217937	0.288	0.105	3.45707297597597e-39	Nsmce1
2.58981586785346e-43	0.132105937184689	0.245	0.079	3.63661944163982e-39	Lats1
2.88654099196935e-43	0.150239314822963	0.256	0.082	4.05328086092337e-39	Cks1b
2.91019861608741e-43	0.122149909064679	0.168	0.03	4.08650089670994e-39	Pex6
2.97362283042607e-43	0.131711415590221	0.168	0.03	4.17556117848429e-39	Cdk5r2
3.24873140514608e-43	0.146423168960031	0.228	0.064	4.56186863910612e-39	Ncbp1
3.38043564281038e-43	0.211228628351127	0.525	0.307	4.74680772963433e-39	Pfdn1
3.42808583178435e-43	0.166035891277458	0.238	0.071	4.81371812499159e-39	Vat1l
3.47744836640557e-43	0.209488865785504	0.597	0.375	4.88303299610671e-39	Hexa
3.58696460298064e-43	0.196921993169642	0.332	0.137	5.03681569550542e-39	Ahi1
3.87560139258776e-43	0.132097217395427	0.211	0.057	5.44211947547173e-39	Arnt
3.91762594296602e-43	0.190356481572011	0.446	0.23	5.50113034911288e-39	Hras1
3.96486462474706e-43	0.149939213333027	0.224	0.062	5.56746290606982e-39	Ide
4.03002968996596e-43	0.255817609923104	0.593	0.38	5.6589676906502e-39	Tmem65
4.05835744824245e-43	0.121893955205921	0.542	0.321	5.69874552882205e-39	Etf1
4.26053771154131e-43	0.14078174100586	0.193	0.044	5.98264705454631e-39	Med25
4.46955991819379e-43	0.21478939630378	0.692	0.477	6.27615603712772e-39	Coa3
4.47456930553825e-43	0.210992363732617	0.443	0.232	6.28319021883681e-39	Ndufa10
4.55850289718166e-43	0.11197911535244	0.134	0.014	6.40104976822249e-39	Ttc39c
4.73686296427536e-43	0.157909204720789	0.247	0.077	6.65150297443547e-39	Shoc2
4.74841245005449e-43	0.166121157662618	0.376	0.172	6.66772076236652e-39	Elp3
5.03785407159051e-43	0.201244891710916	0.459	0.244	7.0741546873274e-39	Sec13
5.15227153069801e-43	0.144758350188841	0.331	0.139	7.23481968340614e-39	Fbxw7
5.37053459088706e-43	0.20738205050754	0.442	0.233	7.54130467252361e-39	Sri
5.56232224929689e-43	0.153118000865313	0.264	0.088	7.81061290246269e-39	Acaa1a
5.88242715624239e-43	0.168300064065774	0.233	0.068	8.26010421279556e-39	Pgap1
5.99735525749031e-43	0.188779627438625	0.357	0.156	8.42148625256789e-39	Rbm26
7.01958531554e-43	0.213704080564925	0.8	0.616	9.85690170008127e-39	Ubxn4
7.1392673308317e-43	0.148148900913612	0.281	0.102	1.00249591859539e-38	Samd8
7.14826623247592e-43	0.176954742393342	0.292	0.108	1.00375954436427e-38	Laptm4b
7.15682138179866e-43	0.161477976904713	0.241	0.073	1.00496085843217e-38	Elovl5
7.44277644584496e-43	0.146644644946607	0.983	0.962	1.04511466852555e-38	Rpl11
8.2533215954345e-43	0.180412275116991	0.268	0.093	1.15893141843091e-38	Numa1
9.42430550321577e-43	0.172950946991371	0.241	0.077	1.32336097876156e-38	Sgpl1
9.73373791636477e-43	0.134355727392165	0.193	0.044	1.36681147821594e-38	Anapc1
9.90435134584042e-43	0.236950717292895	0.781	0.604	1.39076901598291e-38	Rab7
1.04145013231538e-42	0.194992931832771	0.405	0.196	1.46240427579725e-38	Baz1b
1.0490014250797e-42	0.13133467080822	0.17	0.031	1.47300780109692e-38	Mical3
1.09252485149796e-42	0.295346868995933	0.173	0.037	1.53412339647344e-38	Fbp1
1.12595769273618e-42	0.152545606294425	0.327	0.136	1.58106979214015e-38	Seh1l
1.17536348684908e-42	0.149142020421068	0.492	0.275	1.65044540823348e-38	H1f0
1.19509263714644e-42	0.182290464757265	0.383	0.178	1.67814908108103e-38	Ttll7
1.22755879530742e-42	0.178317392867269	0.414	0.204	1.72373806037067e-38	Mob4
1.25232668397673e-42	0.193179828372121	0.993	0.983	1.75851712964013e-38	Rpl37a
1.30611816577781e-42	0.31276939694698	0.813	0.642	1.8340511283852e-38	Ccnd2
1.34246304555826e-42	0.127820780619663	0.178	0.036	1.88508660857291e-38	Ldlrad4
1.37505527199162e-42	0.15675395362425	0.235	0.07	1.93085261293063e-38	Abr
1.3764307658299e-42	0.228711439093231	0.553	0.334	1.93278408137834e-38	Eif1b
1.40528142540647e-42	0.208958633832153	0.553	0.333	1.97329617755577e-38	Ppapdc1b
1.4799326323489e-42	0.113644412190595	0.147	0.021	2.07812140234433e-38	Cd3eap
1.54268251171759e-42	0.218447979158931	0.52	0.304	2.16623478295383e-38	Pcmtd1
1.56329129877813e-42	0.190037279619167	0.252	0.082	2.19517364174425e-38	Pde4b
1.71407405863657e-42	0.093896241038618	0.276	0.111	2.40690279313747e-38	Ppp1r15b
1.76513281630832e-42	0.157027807865834	0.188	0.042	2.47859950066014e-38	Cyb5r1
1.82599137788532e-42	0.123776117370898	0.161	0.027	2.56405709282657e-38	0610009O20Rik
1.85435441768828e-42	0.1252105485834	0.248	0.083	2.60388447331788e-38	Phc2
2.0713091693848e-42	0.159544170352547	0.259	0.086	2.90853233565014e-38	Ccnd3
2.08331177623523e-42	0.165198955585745	0.32	0.129	2.92538639618951e-38	Mrps7
2.10572654982427e-42	0.117858795347552	0.162	0.028	2.95686122126324e-38	Anks1
2.13028625006267e-42	0.169298565425084	0.253	0.082	2.991347952338e-38	D14Abb1e
2.17300024605673e-42	0.0907504985834202	0.096	0.002	3.05132694551286e-38	Gm15283
2.34447072303205e-42	0.139492121805988	0.247	0.08	3.29210578928161e-38	Slc30a5
2.38801312466515e-42	0.146848227866303	0.985	0.958	3.3532480296548e-38	Cst3
2.43412508739969e-42	0.113251151857747	0.16	0.029	3.41799844772664e-38	Dopey2
2.49271625455316e-42	0.233353206399169	0.556	0.343	3.50027216464354e-38	4833439L19Rik
2.63585232050875e-42	0.154692868064247	0.249	0.079	3.70126382845839e-38	Pcbp3
2.82415680639969e-42	0.13956605601065	0.275	0.101	3.96568098754644e-38	Ylpm1
2.84507499217055e-42	0.18974720187627	0.334	0.14	3.99505430400589e-38	Ttc39b
2.88757954331105e-42	0.113204932597691	0.213	0.063	4.05473919471738e-38	Casz1
2.89405654396101e-42	0.160527347635887	0.27	0.093	4.06383419903005e-38	Helz
3.05430398108264e-42	0.13904020783891	0.212	0.057	4.28885365023624e-38	Srek1ip1
3.10964169775495e-42	0.209149771725547	0.434	0.228	4.3665588719875e-38	Mrpl14
3.16581664103966e-42	0.127390740509115	0.152	0.024	4.44543972734789e-38	Ppp1r42
3.1682619928018e-42	0.146484352580936	0.294	0.113	4.44887349029229e-38	Crebzf
3.34719460973755e-42	0.153281119723866	0.255	0.084	4.70013067099346e-38	Timm50
3.62685841804318e-42	0.13994869160264	0.249	0.081	5.09283459061624e-38	Ogfr
3.68459284060242e-42	0.113750310152886	0.14	0.018	5.17390526677392e-38	Sptbn2
3.80762772356375e-42	0.147016090778475	0.223	0.063	5.34667084942821e-38	Cnot3
3.82030845743369e-42	0.158921578959957	0.282	0.103	5.36447713592839e-38	Bmpr1a
4.07854544517006e-42	0.194993773761956	0.447	0.233	5.7270935141078e-38	1500011K16Rik
5.00882307239905e-42	0.144042005046798	0.243	0.077	7.03338935826274e-38	Phf21a
5.25318344157365e-42	0.163125845305113	0.201	0.05	7.37652018865772e-38	Gng2
5.31215704346415e-42	0.130419673199487	0.114	0.008	7.45933092043236e-38	Slc16a3
5.36435331229727e-42	0.128961174869989	0.271	0.098	7.53262492112783e-38	Tollip
6.08102096003817e-42	0.119094087215121	0.169	0.033	8.5389696320856e-38	Pcnxl3
6.54238039558148e-42	0.181902146960089	0.353	0.156	9.18681055147552e-38	Crk
6.99996821804716e-42	0.144883207897995	0.225	0.064	9.82935537178182e-38	Atpbd4
7.64877333336968e-42	0.123498090962821	0.16	0.028	1.07404075147177e-37	Eno2
7.73599007550438e-42	0.147751854426904	0.219	0.061	1.08628772640233e-37	Slc37a1
8.30370160710215e-42	0.139264183523565	0.251	0.083	1.16600577966928e-37	Zkscan3
9.06154631222331e-42	0.142791414280365	0.254	0.084	1.2724223331624e-37	Ttc19
1.06381637516779e-41	0.210084626385094	0.403	0.202	1.4938109540106e-37	Cln6
1.08375618314527e-41	0.168173563335413	0.338	0.145	1.52181043237259e-37	Ipo5
1.10146885230901e-41	0.108023369101233	0.129	0.015	1.54668256241231e-37	Neurl1a
1.11203043408812e-41	0.306913551930262	0.714	0.53	1.56151313554653e-37	Ang
1.14151142421675e-41	0.141804566812352	0.219	0.061	1.60291034188517e-37	Pabpn1
1.16519098633671e-41	0.219478369182724	0.626	0.414	1.63616118301401e-37	Cisd1
1.33758875213508e-41	0.0454984901634163	0.624	0.416	1.87824212574808e-37	Creld2
1.34741819500904e-41	0.119767145379693	0.138	0.017	1.89204462943169e-37	Fam57a
1.43226783689295e-41	0.126620640094532	0.185	0.041	2.01119049656508e-37	Erap1
1.44934654575638e-41	0.151989093722373	0.362	0.166	2.03517241955111e-37	Wipi2
1.57037131297907e-41	0.160261754658419	0.423	0.214	2.2051153976852e-37	Zfp207
1.75379896982722e-41	0.102631586356008	0.208	0.06	2.46268451343138e-37	Ipo4
1.761783364283e-41	0.217812493135156	0.481	0.281	2.47389620012619e-37	1110065P20Rik
1.93203110356637e-41	0.147828213848917	0.146	0.021	2.71295807562789e-37	Parp14
2.00389681342917e-41	0.208877450031938	0.366	0.172	2.81387190541724e-37	Gstp1
2.05433142705164e-41	0.16932914550007	0.323	0.133	2.88469218986592e-37	Srm
2.16358035367482e-41	0.199623233834208	0.484	0.269	3.03809953263018e-37	Rfk
2.2509590294675e-41	0.154361480453798	0.217	0.06	3.16079666917826e-37	Vps13c
2.25573078017254e-41	0.126575870983761	0.162	0.029	3.16749716151828e-37	Sidt2
2.30867683540704e-41	0.179621275657971	0.293	0.113	3.24184401227857e-37	Ildr1
2.59038845515865e-41	0.10551919419361	0.133	0.016	3.63742346873378e-37	Pvrl1
2.73912211336659e-41	0.115563163996909	0.249	0.091	3.84627527158936e-37	Aen
2.96217080481031e-41	0.174892994815703	0.347	0.152	4.15948024411464e-37	Psmd14
3.03297813607059e-41	0.117797819617968	0.14	0.018	4.25890789867032e-37	Sec22c
3.03430726786927e-41	0.199878639812706	0.631	0.416	4.26077426554203e-37	Arf5
3.07597968169247e-41	0.130515910010321	0.185	0.042	4.31929066903256e-37	Fitm2
3.47169691425423e-41	0.13144759201342	0.232	0.071	4.87495680699578e-37	Mul1
3.6319582014467e-41	0.133440989073248	0.204	0.053	5.09999570647146e-37	Pknox1
3.68888947143516e-41	0.175522122967516	0.295	0.113	5.17993859578925e-37	Tor1aip1
4.02081383145252e-41	0.127902062317445	0.193	0.046	5.64602678212563e-37	Unc45a
4.59018619777289e-41	0.124445279943504	0.188	0.045	6.44553945891269e-37	Mll2
4.98700646401557e-41	0.106096421735935	0.111	0.007	7.00275447677066e-37	Gna14
5.05148664323887e-41	0.169216986663676	0.368	0.17	7.09329754443602e-37	Usp22
5.10135522785569e-41	0.116893763607725	0.183	0.043	7.16332301095496e-37	Ddx54
5.36072153777572e-41	0.170766524541413	0.313	0.128	7.52752518334467e-37	Scamp3
5.39923742788325e-41	0.163071178090027	0.55	0.331	7.58160919623365e-37	Rnf11
5.41833475529929e-41	0.14880306165781	0.336	0.146	7.60842566339127e-37	Trpc4ap
5.4669137869485e-41	0.107272576615319	0.369	0.182	7.67664033963308e-37	Setd5
5.66944112941528e-41	0.163343213217414	0.234	0.071	7.96102923392493e-37	Efhd2
5.92822052846419e-41	0.188122792616956	0.239	0.075	8.32440726606941e-37	Gm4617
6.09372468574657e-41	0.123168505269887	0.317	0.14	8.55680820372533e-37	Smc3
6.20267369178205e-41	0.179062045981672	0.34	0.148	8.70979439800035e-37	Nudt5
6.76087665996918e-41	0.142446382165277	0.195	0.048	9.49362300592873e-37	Ralgapb
6.8408892860994e-41	0.179437532376289	0.255	0.086	9.60597673554078e-37	Nfkb1
6.86091437574248e-41	0.226028444277884	0.565	0.364	9.63409596641759e-37	2310036O22Rik
6.87072442434644e-41	0.113552641034419	0.15	0.024	9.64787123666727e-37	Slc39a11
6.88966615293001e-41	0.139990804344443	0.173	0.036	9.67446921194432e-37	Ppp1r9b
7.55550263355561e-41	0.193058396245513	0.362	0.17	1.06094367980388e-36	Samm50
7.74559768924028e-41	0.229060752042755	0.646	0.464	1.08763682752312e-36	Psmb6
7.79309451535375e-41	0.154825254928728	0.267	0.094	1.09430633184597e-36	Pdzd8
7.87748573350029e-41	0.155265290703681	0.224	0.065	1.10615654669811e-36	Fam102a
8.13751324596172e-41	0.149421952585582	0.245	0.079	1.14266960999795e-36	Tesk1
8.5115378174604e-41	0.174589397972623	0.358	0.162	1.19519014032779e-36	Chd3
8.76230099435273e-41	0.134709118424656	0.259	0.094	1.23040230562701e-36	Trib3
9.23203536003674e-41	0.221819224026765	0.666	0.47	1.29636240525636e-36	Cystm1
9.52479810987381e-41	0.128334607224653	0.209	0.058	1.33747215058848e-36	Atxn7
9.79195937284638e-41	0.145155951940151	0.212	0.058	1.37498693513509e-36	Abcc5
9.93255045200836e-41	0.135116712876796	0.21	0.057	1.39472873447101e-36	P4htm
9.95038014110903e-41	0.197530122866561	0.367	0.171	1.39723237941453e-36	Celf3
1.07061431214364e-40	0.134748628134822	0.246	0.083	1.5033566171121e-36	Mapk1ip1l
1.0980521429619e-40	0.160221171212665	0.278	0.102	1.5418848191471e-36	Ppfia1
1.18454418053543e-40	0.243413137197973	0.726	0.57	1.66333693830785e-36	Ndufb8
1.1957324169235e-40	0.135481817060927	0.27	0.098	1.67904745984399e-36	Wdfy1
1.27614414405171e-40	0.14351276822346	0.241	0.077	1.79196160707741e-36	Micu1
1.3038366647277e-40	0.174069506582024	0.301	0.119	1.83084744461063e-36	Tspan15
1.3067665109035e-40	0.377280571585134	0.978	0.953	1.83496153461069e-36	Fth1
1.40412739063671e-40	0.144205675892743	0.244	0.079	1.97167568193207e-36	Irf6
1.48136134517482e-40	0.142763885994132	0.206	0.055	2.08012760089448e-36	Gdpd1
1.51947873739402e-40	0.169345904379365	0.324	0.137	2.13365204304868e-36	Atad1
1.54729926137987e-40	0.122664037212649	0.204	0.056	2.17271762282961e-36	Cpsf2
1.55618594388359e-40	0.162716254309568	0.267	0.095	2.18519630240134e-36	Gpr158
1.63840457813735e-40	0.139615280999404	0.275	0.104	2.30064770862047e-36	Commd9
1.67467390600241e-40	0.131824271325257	0.334	0.149	2.35157709880858e-36	Arih1
1.74862933498425e-40	0.149661822955374	0.183	0.043	2.45542531218488e-36	Golm1
1.75696226245769e-40	0.138324204366291	0.197	0.05	2.46712640894309e-36	Pkd2
1.83393876898997e-40	0.170323639778312	0.41	0.206	2.57521681941572e-36	Ascc3
1.87662417826882e-40	0.157649188904011	0.327	0.139	2.63515567112508e-36	Bre
1.95321826794765e-40	0.133462288045146	0.362	0.172	2.7427090918521e-36	Nup50
1.99660953303424e-40	0.126185279638202	0.233	0.077	2.80363910628667e-36	Gigyf1
1.99871224640976e-40	0.113657360317504	0.165	0.032	2.80659173640859e-36	Slc39a3
2.01593344383018e-40	0.132867566680758	0.142	0.021	2.83077374182634e-36	Stat2
2.07701559128632e-40	0.169428114760234	0.346	0.153	2.91654529328426e-36	Ilkap
2.08599581622578e-40	0.121532095756164	0.161	0.03	2.92915532514425e-36	Ddx19b
2.17424855887687e-40	0.170261042943741	0.474	0.261	3.0530798263749e-36	Psma4
2.24976184993414e-40	0.167420633510003	0.301	0.119	3.15911558967752e-36	Chd8
2.31969409916863e-40	0.174503071501467	0.453	0.242	3.25731445405259e-36	Polr2m
2.37577633663821e-40	0.153625887205161	0.239	0.076	3.33606513190737e-36	Cs
2.42922868366315e-40	0.155255064670578	0.243	0.078	3.41112291759979e-36	Ranbp9
2.43806233986496e-40	0.15691126497968	0.372	0.174	3.42352713763837e-36	Txndc11
2.66500410273012e-40	0.201145376208674	0.502	0.291	3.74219876105363e-36	Sumo3
2.76631895724403e-40	0.130753690731004	0.289	0.113	3.88446507976206e-36	Chmp1a
2.87974903566854e-40	0.148118365556184	0.291	0.112	4.04374359588577e-36	Ppp4c
3.25963704360942e-40	0.136124408082945	0.203	0.054	4.57718233663635e-36	Irf2bp1
3.40272050081284e-40	0.187928664968173	0.409	0.206	4.77810012724139e-36	Tor1aip2
3.52459878331751e-40	0.199915677599478	0.463	0.253	4.94924161153445e-36	Actr2
3.58715548626176e-40	0.149861466031833	0.374	0.179	5.03708373380876e-36	Ubn1
3.6213486542178e-40	0.152296423523248	0.296	0.117	5.08509778025264e-36	Ppp1cc
3.72948727702453e-40	0.18575795902989	0.383	0.185	5.23694603439785e-36	Ppp3cb
3.73591625663081e-40	0.176614176737441	0.282	0.106	5.24597360756098e-36	Smarcc1
3.90370966533024e-40	0.134099673285101	0.954	0.872	5.48158911205673e-36	Ubc
3.95796621680958e-40	0.22307493968173	0.805	0.64	5.55777616164401e-36	Swi5
3.96004996819941e-40	0.123689036933743	0.994	0.976	5.56070216534561e-36	Rps24
3.96512104742176e-40	0.181682113668809	0.301	0.123	5.56782297478963e-36	Vstm2l
4.40566412013773e-40	0.150622850827795	0.316	0.132	6.18643355749739e-36	Asxl2
4.4476869684721e-40	0.166438125634489	0.291	0.112	6.24544204112853e-36	Cpox
4.88615359565864e-40	0.129687299074646	0.198	0.051	6.86113687902386e-36	Klhdc4
4.92385209166162e-40	0.208399166913839	0.476	0.269	6.91407310711125e-36	Hsph1
4.98214091921924e-40	0.128991894632472	0.254	0.089	6.99592227876766e-36	Slc35c2
5.09910047040195e-40	0.263439215846486	0.817	0.671	7.16015688053842e-36	Prnp
5.3512636377131e-40	0.194190396007581	0.381	0.182	7.51424440007673e-36	Akap13
5.35377099334418e-40	0.103656513609536	0.16	0.035	7.51776522885389e-36	Rufy3
5.46401564467415e-40	0.128543257378555	0.184	0.044	7.67257076825143e-36	Rps6ka2
5.89745369951206e-40	0.152685466186956	0.211	0.059	8.28120448485484e-36	Rcor1
6.3840440635516e-40	0.159366213403347	0.306	0.124	8.96447467403915e-36	Fastk
6.4154197341286e-40	0.171682015770009	0.286	0.112	9.00853239066339e-36	Ap3m1
7.09884525193974e-40	0.121942775640746	0.19	0.048	9.96819850277379e-36	Ubr1
7.62086711422551e-40	0.147649695451361	0.569	0.354	1.07012216017955e-35	Senp6
7.98523380836656e-40	0.115916916373692	0.148	0.024	1.12128653137083e-35	2310008H04Rik
8.4905876658354e-40	0.159386421788326	0.232	0.073	1.19224832003661e-35	Pisd
8.56729573310604e-40	0.175452323967358	0.431	0.225	1.20301966684275e-35	Gnao1
8.78657524526132e-40	0.131876858505136	0.199	0.052	1.2338108959396e-35	Cluh
9.21319304588239e-40	0.133811530937011	0.194	0.049	1.29371656750281e-35	Exosc5
9.54040916198305e-40	0.139302515801182	0.343	0.155	1.33966425452566e-35	Ube4b
9.73222296562558e-40	0.148202856466053	0.32	0.135	1.36659874883314e-35	Tor2a
9.76029218139862e-40	0.21493644171272	0.645	0.438	1.37054022811199e-35	Ncor1
9.93083609071705e-40	0.226946270766866	0.588	0.383	1.39448800385849e-35	Erlec1
1.00399540435673e-39	0.191326359248901	0.446	0.24	1.40981034679772e-35	Mrpl51
1.02812602354977e-39	0.109280662231115	0.225	0.076	1.44369456226858e-35	Zfp704
1.03248036824781e-39	0.122235653409154	0.157	0.029	1.44980893309358e-35	Pcsk6
1.0450307654363e-39	0.0991831777336994	0.181	0.047	1.46743220082565e-35	Btbd9
1.0698442953905e-39	0.15668416083565	0.35	0.158	1.50227535958734e-35	Txndc9
1.15532976439812e-39	0.160010524478293	0.288	0.111	1.62231405516784e-35	Aup1
1.20121210345051e-39	0.18377447091019	0.294	0.118	1.6867420356652e-35	Dars
1.20290193735473e-39	0.179874477691988	0.202	0.057	1.68911490043351e-35	Pla2g2f
1.29548180614323e-39	0.110569117026202	0.168	0.038	1.81911555218632e-35	Dip2b
1.29849018511487e-39	0.173327202479546	0.355	0.163	1.8233399179383e-35	Srprb
1.32329075665366e-39	0.171538291986341	0.239	0.078	1.85816488049307e-35	Mapk10
1.33204193218302e-39	0.0964932569947781	0.1	0.004	1.87045328117139e-35	Sdk1
1.35749864891054e-39	0.150782618771019	0.275	0.102	1.90619960280019e-35	Suv420h1
1.38591311831182e-39	0.120541644110525	0.127	0.015	1.94609920073346e-35	Grem2
1.38862316685648e-39	0.161298606950943	0.275	0.105	1.94990465089987e-35	Id2
1.38896463169254e-39	0.117824694621451	0.211	0.063	1.95038413582267e-35	Mxi1
1.40808814062084e-39	0.157202543600877	0.239	0.078	1.97723736705979e-35	Abi2
1.46607733712067e-39	0.147152660010972	0.232	0.072	2.05866579678485e-35	Ostm1
1.47744216262166e-39	0.13744774529486	0.233	0.073	2.07462428475333e-35	Josd2
1.53199379848355e-39	0.192148199609546	0.422	0.222	2.15122569183061e-35	Cdipt
1.53569180261391e-39	0.215874520297272	0.591	0.389	2.15641842923046e-35	Mrps21
1.6183851053324e-39	0.0952827101018998	0.141	0.025	2.27253636490776e-35	P2rx4
1.63406731392393e-39	0.153469373207049	0.283	0.108	2.29455732221198e-35	Tpm3
1.72040925276753e-39	0.118297232146977	0.185	0.044	2.41579867273616e-35	Mtmr11
1.74242149881413e-39	0.183752103941467	0.401	0.199	2.4467082686348e-35	R3hdm2
1.83933380489385e-39	0.143587671686564	0.22	0.065	2.58279252883194e-35	March9
1.94263491844516e-39	0.16022764538756	0.254	0.087	2.72784795248069e-35	Whsc1
2.02017702225907e-39	0.148278225951659	0.594	0.378	2.83673257465618e-35	Cct8
2.10479860389954e-39	0.137929698603661	0.207	0.057	2.95555819959573e-35	Stox2
2.21049029351368e-39	0.10884586744751	0.149	0.026	3.10397047015191e-35	Gucd1
2.23266753984458e-39	0.139972689680315	0.19	0.047	3.13511175944977e-35	Gusb
2.35769234063885e-39	0.257448566589627	0.555	0.367	3.31067158472507e-35	Pcsk1
2.4071741500163e-39	0.124831376960784	0.191	0.048	3.38015394145289e-35	Ext2
2.44088239046659e-39	0.162384308592437	0.346	0.156	3.42748705269319e-35	Ppp3r1
2.52540964779066e-39	0.138884927273313	0.178	0.04	3.54618022742765e-35	Myo18a
2.57809720524693e-39	0.137943251484282	0.254	0.089	3.62016409560773e-35	Midn
2.7806266109165e-39	0.142653195377635	0.247	0.084	3.90455588704894e-35	Zzef1
3.19156842542685e-39	0.0442653305801364	0.545	0.358	4.48160038298438e-35	Rheb
3.19512252946362e-39	0.208398935802071	0.387	0.191	4.48659105587281e-35	Enpp2
3.51676473919567e-39	0.145312304430887	0.284	0.11	4.93824104677856e-35	Lgals8
3.5942894705656e-39	0.195346358956817	0.424	0.223	5.04710127456822e-35	Dnaja2
3.71405611645272e-39	0.142987324598344	0.256	0.09	5.21527759872291e-35	Klhdc10
3.89500745871331e-39	0.127779910724169	0.268	0.1	5.46936947352523e-35	Ankrd54
4.01355439467071e-39	0.117729229765736	0.149	0.025	5.63583308099661e-35	Atxn7l3
4.06403613080162e-39	0.132512425141508	0.168	0.035	5.70671953487164e-35	Ptprt
4.1195459192999e-39	0.129204572268005	0.219	0.065	5.78466637988091e-35	Lrrc73
4.32900115757373e-39	0.120488018097767	0.202	0.057	6.07878342546503e-35	Ago3
4.33240710747075e-39	0.229047948457188	0.736	0.57	6.08356606031043e-35	Ndufb10
4.34302104517352e-39	0.12606105443741	0.161	0.031	6.09847015163265e-35	Cul7
4.48437662007079e-39	0.133310174539611	0.186	0.045	6.29696164990341e-35	Llgl2
4.58897182656124e-39	0.151596981636026	0.415	0.215	6.44383423885729e-35	Suco
4.63049022295534e-39	0.101828283774587	0.137	0.02	6.50213437107388e-35	Plxnb1
4.70231436471486e-39	0.130235655156372	0.207	0.058	6.60298983093261e-35	Hgs
4.81446227940016e-39	0.108742091987077	0.294	0.124	6.76046793273371e-35	Klhl9
4.91799895834496e-39	0.144962192159296	0.242	0.08	6.90585413730799e-35	Asph
5.05928537822206e-39	0.11815077125715	0.463	0.26	7.10424852809942e-35	Cdk2ap2
5.49316765746561e-39	0.122978695881083	0.099	0.004	7.71350602461321e-35	Lama3
5.67928596993303e-39	0.176775263022089	0.321	0.138	7.97485335897996e-35	C1qtnf4
6.17978573631456e-39	0.163774286653197	0.322	0.138	8.6776551309329e-35	Arl6ip4
6.56183294529921e-39	0.144130546646297	0.228	0.071	9.21412582178916e-35	Stxbp5
7.05922137427385e-39	0.134139373550565	0.222	0.067	9.91255865375534e-35	2310011J03Rik
7.17711168457364e-39	0.148191526945452	0.41	0.212	1.00781002274783e-34	Scamp2
7.17937992179206e-39	0.170010788294073	0.302	0.124	1.00812852861804e-34	Dpysl2
7.43216823039018e-39	0.164266664016395	0.285	0.111	1.04362506291139e-34	Lypla2
7.69275549854864e-39	0.142991379368066	0.217	0.064	1.0802167271062e-34	Slc36a1
8.69430663566004e-39	0.178830591715191	0.3	0.122	1.22085453777938e-34	Brd3
8.98709003296445e-39	0.171924382237594	0.265	0.098	1.26196718242887e-34	Rusc1
9.40638437814533e-39	0.125399919388034	0.241	0.081	1.32084449437917e-34	Bcr
9.99883631980087e-39	0.16778378962293	0.408	0.207	1.40403659602644e-34	Strbp
1.03287394204813e-38	0.16535736450851	0.264	0.098	1.45036158942398e-34	Rnf141
1.0340657021911e-38	0.174067755346635	0.351	0.161	1.45203505901675e-34	Polr2a
1.04799924749317e-38	0.136216864739632	0.195	0.051	1.47160054332991e-34	Lsm14b
1.04803291024424e-38	-0.0892339421842268	0.028	0.129	1.47164781256496e-34	Necab2
1.04897206465708e-38	0.198533055658343	0.605	0.396	1.47296657319147e-34	Nckap1
1.12509825996258e-38	0.215027359188049	0.827	0.69	1.57986297663945e-34	Atp5f1
1.15435140111134e-38	0.136271977892284	0.202	0.055	1.62094023744054e-34	Mgat1
1.20949122557114e-38	-0.0916520183543083	0.302	0.22	1.698367578947e-34	Mdm2
1.30884832819063e-38	0.167175104849413	0.241	0.084	1.83788482244528e-34	Cux1
1.34222636404375e-38	0.132827369235126	0.224	0.071	1.88475426039023e-34	Utrn
1.3601123492093e-38	0.161480844234813	0.26	0.093	1.9098697607597e-34	Sept11
1.38416558696987e-38	0.163580944866291	0.348	0.159	1.9436453172231e-34	Nsun2
1.54795452543608e-38	0.172690376380883	0.541	0.329	2.17363774461735e-34	Grpel1
1.55295774609794e-38	0.176306873819966	0.469	0.261	2.18066326707073e-34	Ptges3
1.60906225270745e-38	0.126446915517055	0.178	0.041	2.2594452152518e-34	Ezh1
1.63226256779676e-38	0.131531385218436	0.294	0.123	2.29202309770021e-34	Mapk6
1.64789578746849e-38	0.130503825536369	0.17	0.037	2.31397526476326e-34	Sptbn4
1.75652903096259e-38	0.11736874956857	0.161	0.032	2.46651806527768e-34	Tmem189
1.80238555968958e-38	0.121486665132078	0.216	0.066	2.5309098029161e-34	Ncaph2
1.81919888583603e-38	0.123207814413242	0.268	0.104	2.55451907549095e-34	Smad4
1.84612593623912e-38	0.117212089962016	0.176	0.042	2.59233003966697e-34	Plekhm2
1.86740135698409e-38	0.157556548122636	0.271	0.101	2.62220498547705e-34	Jhdm1d
2.14199289005692e-38	0.169469315390221	0.297	0.121	3.00778641621792e-34	Pde3b
2.17774518108378e-38	0.117632037653715	0.348	0.166	3.05798978327785e-34	Csnk1d
2.20220035063545e-38	0.136285309919586	0.253	0.092	3.0923297323623e-34	Fnip2
2.35792686197717e-38	0.164365492030159	0.469	0.262	3.31100089958835e-34	Tfg
2.48737575684158e-38	0.0944520566746717	0.17	0.043	3.49277303775694e-34	Slc25a17
2.66436366482115e-38	0.153711603264405	0.355	0.166	3.74129945814185e-34	Supt16
2.68928387965617e-38	0.0503488853282605	0.789	0.598	3.7762924238132e-34	Dnajb9
2.95637927844181e-38	0.0891001594475502	0.279	0.124	4.15134778278799e-34	Dnttip2
3.07447657765006e-38	0.127471077593695	0.231	0.075	4.31718001033622e-34	Phldb2
3.11682045365034e-38	0.17302912758726	0.136	0.02	4.3766392810158e-34	1700084C01Rik
3.12500931198034e-38	0.232015137627294	0.884	0.787	4.38813807588279e-34	Atpif1
3.24289184689741e-38	0.134390462881562	0.245	0.085	4.55366873141334e-34	Sobp
3.3291472505644e-38	0.142013719502266	0.371	0.179	4.67478856924253e-34	Zcchc7
3.34846787995766e-38	0.12890660473761	0.195	0.051	4.70191859703655e-34	Suox
3.52521693768843e-38	0.134925435814359	0.437	0.237	4.95010962390209e-34	Ppp2r2d
3.5290290558708e-38	0.191545580520311	0.389	0.196	4.95546260025377e-34	Serinc3
3.57005465687134e-38	0.121085116291561	0.199	0.057	5.01307074917873e-34	Esyt1
3.67508883532477e-38	0.134170319799534	0.22	0.067	5.16055974256304e-34	2310045N01Rik
4.22814769782092e-38	0.135531061966715	0.287	0.115	5.93716499728013e-34	Smg1
4.28628477270238e-38	0.150433266177483	0.261	0.095	6.01880107782868e-34	Taok2
4.63560687398617e-38	0.134386664203963	0.402	0.207	6.50931917245138e-34	Pum1
4.90816006718267e-38	1.27183200532051	0.107	0.008	6.89203836633791e-34	S100a9
5.18725328923536e-38	0.127617500401396	0.157	0.031	7.2839410687443e-34	Amigo1
5.20848533967178e-38	0.19283353622008	0.412	0.215	7.31375511396711e-34	Trip12
5.29311498100751e-38	0.177623672719756	0.56	0.349	7.43259205633075e-34	Psmd6
5.51228076456378e-38	0.137564676547362	0.282	0.112	7.74034464960047e-34	Trim28
5.62599301815166e-38	0.122850504763418	0.18	0.044	7.90001939608857e-34	3110043O21Rik
5.73489167109606e-38	0.143184443906175	0.226	0.071	8.05293488455309e-34	Avl9
6.44130860997644e-38	0.134608202781037	0.247	0.085	9.04488555012891e-34	Umps
6.45925098879402e-38	0.181398628045634	0.357	0.167	9.07008023846456e-34	Pdx1
7.02869200182302e-38	0.149286279605779	0.243	0.083	9.86968930895988e-34	Myo5a
7.30279854905947e-38	0.157234843825323	0.303	0.126	1.02545897225893e-33	Mrpl27
7.42462851695048e-38	0.164300719402967	0.741	0.544	1.04256633635019e-33	Cdc42
7.57759879558318e-38	0.231961279538859	0.838	0.727	1.06404642287579e-33	Atp5j
8.28561175143808e-38	0.137029145296936	0.238	0.08	1.16346560213694e-33	Ino80d
9.88996256229523e-38	0.116358659954506	0.111	0.01	1.3887485429975e-33	Zc3h12a
9.99674328018963e-38	0.174448561328595	0.795	0.617	1.40374269140423e-33	Rhoa
1.13270088640228e-37	0.131348626046145	0.186	0.047	1.59053858468609e-33	Ly96
1.14539328496372e-37	0.124145974021578	0.266	0.103	1.60836125074605e-33	Whamm
1.14569675676296e-37	0.154344324384045	0.303	0.126	1.60878738584654e-33	B3gat3
1.20421224164358e-37	0.121196748388673	0.159	0.032	1.69095482971592e-33	Adck4
1.23836686241146e-37	0.196038209574291	0.417	0.223	1.73891474819817e-33	Bbip1
1.27192669126978e-37	0.120511652153179	0.21	0.063	1.78603945988102e-33	Morn2
1.30909752400433e-37	0.165044658352842	0.398	0.202	1.83823474320688e-33	Osbp
1.33960166123115e-37	0.18071855602577	0.296	0.121	1.88106865270078e-33	Pdzk1ip1
1.37345441742442e-37	0.141386392862166	0.212	0.063	1.92860469294737e-33	Cnnm2
1.46067969759023e-37	0.167814511860773	0.35	0.163	2.0510864313562e-33	Pdpk1
1.48474534304495e-37	0.123469751576638	0.175	0.041	2.08487941070372e-33	B3galt6
1.61407012349031e-37	-0.481302041398814	0.445	0.524	2.2664772674051e-33	2410006H16Rik
1.63096438516415e-37	0.118681550664418	0.217	0.07	2.2902001896475e-33	Rabgap1
1.76859349380713e-37	0.138357816274846	0.191	0.051	2.48345898400398e-33	Mfn2
1.81881703443976e-37	0.117078717702378	0.186	0.049	2.55398287976031e-33	Ncrna00085
1.85989111291189e-37	-0.0824694733934418	0.015	0.098	2.61165910075088e-33	T2
1.87924226062711e-37	0.152323221481566	0.234	0.078	2.63883198237258e-33	Agpat1
1.89422710896035e-37	0.116489071579226	0.152	0.029	2.65987370640213e-33	Pitpnm2
1.89477875575184e-37	0.11690722073285	0.128	0.017	2.66064832882674e-33	Heg1
1.89630186712976e-37	0.121637424261017	0.615	0.408	2.66278708182361e-33	Riok3
1.91771191686426e-37	0.156290248085645	0.412	0.214	2.6928510736608e-33	Tcea1
1.95765378374761e-37	0.121488032463866	0.116	0.013	2.74893744313839e-33	Glipr2
2.16220783242252e-37	0.17948879183709	0.465	0.263	3.0361722382877e-33	Sin3b
2.16776318719434e-37	0.206305504118979	0.62	0.418	3.04397306745829e-33	Tmco1
2.30918635113782e-37	0.188426905611954	0.361	0.175	3.24255947426773e-33	1810043H04Rik
2.34516610348239e-37	0.100474284510552	0.101	0.007	3.29308224250997e-33	Fzd1
2.55408125844532e-37	0.0997420590724905	0.124	0.016	3.58644090310891e-33	Sema4a
2.68671151961127e-37	0.115410178340617	0.189	0.051	3.77268031583814e-33	Gtf2f1
2.75513585744967e-37	0.192708922594201	0.298	0.125	3.86876177103083e-33	Lrrn1
2.78564053687061e-37	0.136631293319412	0.237	0.08	3.91159644187371e-33	Adam9
3.12206891698491e-37	0.162306077745342	0.256	0.094	4.38400917323021e-33	Pgd
3.15445121981871e-37	0.164949359951943	0.324	0.144	4.42948040286944e-33	Fam122a
3.21937003847121e-37	0.144476529540479	0.385	0.193	4.52063940802128e-33	Aprt
3.45209274995156e-37	0.132941614569807	0.985	0.976	4.84742863948198e-33	Rplp2
3.701225804101e-37	0.0589086540898557	0.767	0.578	5.19726127411863e-33	Sar1a
3.71294147901756e-37	0.190753991209257	0.456	0.256	5.21371242483646e-33	Anp32a
3.73171989237758e-37	0.187760351480075	0.372	0.186	5.2400810728766e-33	Anp32e
3.89566761065818e-37	0.0990213246902736	0.152	0.032	5.47029645888621e-33	Tet2
3.9023217084235e-37	0.121387292293093	0.22	0.071	5.47964014296828e-33	Pi4k2a
3.94349782419651e-37	0.0894384018784404	0.114	0.014	5.53745964473674e-33	Ank2
5.34543389683122e-37	0.181405896039439	0.344	0.159	7.5060582779304e-33	Ncoa7
5.48230815602717e-37	0.111322822171605	0.292	0.127	7.69825711269335e-33	Poldip3
5.51799748991464e-37	0.115888963814466	0.161	0.034	7.74837207533814e-33	March4
5.62290105623897e-37	0.179530260633591	0.371	0.186	7.89567766317077e-33	Rpl7l1
5.77989299473208e-37	0.141632518331002	0.321	0.142	8.11612574320279e-33	Knop1
5.99732842964132e-37	0.239106608585921	0.703	0.528	8.42144858090234e-33	Gm6444
6.07693271968112e-37	0.141854250231511	0.214	0.065	8.53322892497623e-33	Tmx3
6.29058292477539e-37	0.208664517586332	0.6	0.395	8.8332365429696e-33	Ptprn2
6.37373953875151e-37	0.126746634167402	0.656	0.449	8.95000506031488e-33	Rac1
6.45055566635882e-37	0.17003443486151	0.314	0.137	9.05787026670106e-33	Zmpste24
6.45442994846003e-37	0.10570387894055	0.166	0.038	9.06331053362757e-33	Dus1l
6.6540943354036e-37	0.176539967260301	0.329	0.148	9.34367926577374e-33	Man1a2
7.27544720006321e-37	0.169723568863233	0.411	0.215	1.02161829583288e-32	Txn2
7.6025493836236e-37	0.151280813945786	0.421	0.224	1.06754998444843e-32	Ubap2l
8.01228370452288e-37	0.138985761756718	0.244	0.086	1.1250848777891e-32	Cyp51
8.29302167906505e-37	0.0977098404126222	0.137	0.024	1.16450610417431e-32	Tspan17
8.45664149157446e-37	0.182733542702493	0.506	0.304	1.18748159824689e-32	Aamp
8.55729207700034e-37	0.162346822262778	0.402	0.207	1.20161495345239e-32	Ptov1
9.48939535836209e-37	0.104020642361875	0.175	0.044	1.3325008962212e-32	Cic
1.05003349987713e-36	0.12494631714606	0.168	0.038	1.47445704052746e-32	Uckl1
1.06787589966927e-36	0.14666778277272	0.351	0.166	1.49951133831559e-32	Rragd
1.08277860932965e-36	0.134158759622375	0.245	0.086	1.52043772322069e-32	Aimp2
1.10360289611832e-36	0.151937784095372	0.459	0.259	1.54967918672935e-32	Phb2
1.10981799933262e-36	0.16085972915087	0.299	0.125	1.55840643466287e-32	Bscl2
1.13193939590648e-36	0.118929852388696	0.205	0.062	1.58946929973188e-32	Mbp
1.18172412362737e-36	0.14456463912724	0.318	0.141	1.65937701439755e-32	Hmgcr
1.19267170709585e-36	0.194166278112039	0.484	0.287	1.67474961110399e-32	Psmb7
1.19345891141579e-36	0.119050162251064	0.225	0.076	1.67585500341005e-32	Actr1b
1.25412799675094e-36	0.112548043506474	0.133	0.02	1.76104653303767e-32	Gprc5c
1.31672656810717e-36	0.161934962806568	0.368	0.179	1.84894744693608e-32	Nmt1
1.43612768604062e-36	0.17740617683468	0.4	0.207	2.01661049673823e-32	Fgfr1op2
1.44039428937919e-36	0.171282995023103	0.308	0.137	2.02260166114626e-32	Cr1l
1.46064062292028e-36	0.179501905368269	0.476	0.274	2.05103156270465e-32	Rwdd4a
1.48577247821113e-36	0.092790068942626	0.515	0.319	2.08632171390407e-32	Snrpb
1.57319755599336e-36	0.120224064526651	0.266	0.106	2.20908400812587e-32	Usp3
1.57620654283096e-36	0.127290067812948	0.251	0.092	2.21330922744324e-32	Slc25a46
1.7878817103888e-36	0.148270805144606	0.251	0.091	2.51054349772795e-32	Trappc10
1.79629461224666e-36	0.129158726210221	0.158	0.033	2.52235689451676e-32	B3galt5
2.05523762647891e-36	0.117452436685236	0.165	0.037	2.88596467510169e-32	Cpt1a
2.21867350101705e-36	0.174455462637622	0.302	0.131	3.11546133012814e-32	Ndn
2.33994325443095e-36	0.116167920428242	0.174	0.042	3.28574831787194e-32	Asl
2.36379225076435e-36	0.161038560109519	0.336	0.154	3.3192370785233e-32	Cand1
2.42543330080875e-36	0.135931189387249	0.175	0.043	3.40579344099565e-32	Slc40a1
2.52490494208175e-36	0.0973528429347928	0.172	0.044	3.5454715196712e-32	Vars
2.56791201574449e-36	0.113077555909985	0.203	0.063	3.60586205250841e-32	Strn4
2.61324192719898e-36	0.206622383171306	0.563	0.369	3.66951431417281e-32	Psmc5
2.65321970815206e-36	0.105506982530978	0.199	0.06	3.72565111418712e-32	Dhx30
2.85843279783101e-36	0.167415665428595	0.399	0.206	4.0138113347143e-32	Thoc7
2.86088222408615e-36	0.0994041118469972	0.147	0.03	4.01725081906177e-32	Lhfpl4
2.87874260057985e-36	0.132902968476104	0.338	0.159	4.04233035973423e-32	Lsm12
2.92647489209367e-36	0.128987929347281	0.219	0.071	4.10935604347794e-32	Oxsr1
3.21132376133078e-36	0.162002485185493	0.442	0.244	4.50934082566068e-32	Sfxn1
3.22967097959452e-36	0.148695047599048	0.233	0.079	4.53510398954662e-32	Enpp4
3.43419928426195e-36	0.171951474481643	0.309	0.139	4.82230263496063e-32	Slc25a11
3.61832304966185e-36	0.139580051485272	0.353	0.17	5.08084922633517e-32	Wasl
4.06557851421783e-36	0.10443688287738	0.155	0.035	5.70888534966467e-32	Gramd1b
4.16372023298874e-36	0.201451662176239	0.304	0.132	5.84669595116279e-32	Etv1
4.31896022963513e-36	0.115229092548637	0.155	0.032	6.06468395445366e-32	Kcnb1
4.3312936561887e-36	0.193136085321819	0.442	0.253	6.08200255202017e-32	Tmem134
4.50847774969389e-36	0.128138219333636	0.431	0.24	6.33080445612017e-32	Ccdc59
4.52781107082524e-36	0.143341959679344	0.242	0.086	6.3579523056528e-32	Rbm28
4.55778948647253e-36	0.101492430019407	0.138	0.024	6.40004799690472e-32	Tbc1d22b
4.60860326180681e-36	0.18740898814161	0.416	0.222	6.47140070022913e-32	Wbp2
4.91546920062844e-36	0.164698535762262	0.327	0.148	6.90230185152245e-32	Faf1
5.20485408533005e-36	0.135870028764873	0.254	0.094	7.30865610662046e-32	Maff
5.25009304375891e-36	0.164494214073325	0.367	0.18	7.37218065204626e-32	Cap1
5.36575632274592e-36	0.113453058099317	0.184	0.05	7.53459502839982e-32	Usp5
6.1373442248238e-36	0.132436867694153	0.231	0.078	8.61805876049758e-32	Ccdc50
6.31720693136296e-36	0.123563637863485	0.233	0.082	8.87062197301988e-32	E2f4
7.2055822936001e-36	0.170102701974946	0.479	0.278	1.01180786566733e-31	Rab18
7.60739511401588e-36	0.148289767041544	0.299	0.127	1.06823042191011e-31	Smyd2
8.02382092208467e-36	0.106962382992009	0.163	0.038	1.12670493387913e-31	Tbc1d10b
8.22810905279268e-36	0.163735459973389	0.288	0.119	1.15539107319315e-31	Smg7
8.81542278442218e-36	0.15019477131562	0.273	0.108	1.23786166738856e-31	1110007C09Rik
8.96299844309763e-36	0.183009625420766	0.547	0.343	1.25858424137977e-31	Msi2
9.14441336153293e-36	0.116977413983845	0.192	0.054	1.28405852422645e-31	Slc25a25
9.54916776273069e-36	0.15277480527269	0.39	0.2	1.34089413724264e-31	Rad21
9.86647027300047e-36	0.129193854730049	0.586	0.382	1.38544975573473e-31	Sec22b
1.01772820451499e-35	0.117953896204309	0.235	0.084	1.42909394477994e-31	Sptlc2
1.03205779750013e-35	0.10478676147665	0.091	0.004	1.44921555924969e-31	Selenbp1
1.0442900130998e-35	0.132201354197339	0.217	0.07	1.46639203639474e-31	Vps26b
1.05378993982152e-35	0.109320079454497	0.176	0.045	1.47973183349738e-31	Aebp2
1.05537710450042e-35	0.169246144564493	0.376	0.189	1.48196053013948e-31	Mrpl21
1.08756883630578e-35	0.140854216720261	0.202	0.06	1.52716415994058e-31	Atg2b
1.08966546957328e-35	0.182536356583567	0.514	0.314	1.53010825237481e-31	Mettl1
1.11431445824454e-35	0.199792564908784	0.667	0.476	1.56472036226698e-31	Nop10
1.12541437351953e-35	0.121315619493448	0.178	0.045	1.58030686329613e-31	Hivep1
1.21949314194085e-35	0.111861490999458	0.14	0.024	1.71241226991334e-31	Cacna1c
1.23271833118826e-35	0.124881177337132	0.472	0.279	1.73098308065455e-31	Rb1cc1
1.27621410445601e-35	0.107550372502944	0.204	0.064	1.79205984547713e-31	Pnpo
1.32825398341002e-35	0.1329017848468	0.248	0.091	1.86513424350435e-31	Ensa
1.32886875937103e-35	0.141198869994723	0.279	0.113	1.8659975119088e-31	Pfkfb2
1.32972402685537e-35	0.14883940375422	0.282	0.115	1.86719847851031e-31	Rtfdc1
1.43965987517833e-35	0.135127806804074	0.287	0.119	2.02157039672541e-31	Malsu1
1.47694275913499e-35	0.182145150562746	0.423	0.232	2.07392302237735e-31	Mbd3
1.49521993506572e-35	0.163838777638013	0.309	0.135	2.09958783281928e-31	4932438A13Rik
1.57161198936985e-35	0.115417350131995	0.449	0.256	2.20685755547314e-31	Ptbp1
1.58552693631129e-35	0.112986596157832	0.196	0.058	2.22639692396831e-31	Prkce
1.65570948366183e-35	0.144054620044617	0.214	0.068	2.32494725695794e-31	Cnrip1
1.69529169916905e-35	-0.372353938942632	0.679	0.549	2.38052860397318e-31	Herpud1
1.70029064233597e-35	0.186347374401692	0.564	0.368	2.38754811996817e-31	Mrp63
1.76715837757018e-35	0.128616620344213	0.172	0.043	2.48144379378404e-31	Tanc2
1.80449967765594e-35	0.213839671930595	0.686	0.508	2.53387844736447e-31	2010107E04Rik
1.83322213373164e-35	0.175883388592906	0.39	0.202	2.57421052018597e-31	Vamp4
2.06272159583515e-35	0.164579640694895	0.563	0.36	2.89647366487171e-31	Snrpe
2.25572435011108e-35	0.167069002409051	0.962	0.905	3.16748813242598e-31	Rpl4
2.34956032172644e-35	0.103626029617489	0.13	0.02	3.29925260376827e-31	Sult2b1
2.4235764778167e-35	0.123235894994914	0.168	0.04	3.40318609015021e-31	Fam63a
2.48515620665222e-35	0.128497289992633	0.123	0.017	3.48965634538105e-31	Bst2
2.64048679383663e-35	0.154789265556327	0.4	0.21	3.7077715559054e-31	Tars
2.68430484490345e-35	0.198480949958617	0.524	0.329	3.76930086321343e-31	Cuta
2.69809024077795e-35	0.16719263302985	0.447	0.25	3.7886583161004e-31	Ttc3
2.87951264729327e-35	0.0894563993537018	0.143	0.03	4.04341165932921e-31	Urgcp
2.95316077396434e-35	0.157277607656531	0.24	0.087	4.14682835880073e-31	Ints3
3.04453925523984e-35	0.155710641022731	0.3	0.13	4.27514202220779e-31	Stx18
3.05232614437004e-35	0.150410846656965	0.324	0.148	4.28607637192441e-31	Tnpo3
3.08230763101227e-35	0.114444414969544	0.13	0.02	4.32817637546743e-31	Lamc2
3.0936975273786e-35	0.14422584332071	0.777	0.598	4.34417006794503e-31	Eif2s2
3.21051414048774e-35	0.112641896950866	0.248	0.096	4.50820395607289e-31	Farsa
3.41760601779123e-35	0.132891246178811	0.216	0.07	4.79900237018245e-31	Gdap2
3.42353655000791e-35	0.118466091691212	0.171	0.043	4.80733002352111e-31	Irgq
3.51085677413896e-35	0.134800527912738	0.211	0.066	4.92994508224593e-31	Trim8
3.61258371374557e-35	0.107472987674541	0.242	0.093	5.07279005084153e-31	Auts2
4.15591151053207e-35	0.123558322578312	0.163	0.037	5.83573094308913e-31	Trrap
4.34128066608156e-35	0.136527798072894	0.225	0.076	6.09602631131173e-31	Leng8
4.34805023681268e-35	0.156867859330808	0.526	0.324	6.10553214253237e-31	Psmd11
4.491527298033e-35	0.10775638668689	0.179	0.048	6.30700263189793e-31	Eid2
4.54629794039348e-35	0.188221551687113	0.426	0.236	6.38391156790053e-31	2310039H08Rik
4.56586162152717e-35	0.191176867932983	0.485	0.289	6.41138288894845e-31	Tssc4
4.65750533701116e-35	-0.0942497955257817	0.51	0.348	6.54006899423107e-31	Cdkn1a
5.20743367129052e-35	0.102014547829095	0.154	0.035	7.31227836122615e-31	Tns3
5.2128261916553e-35	0.146962901413005	0.287	0.12	7.31985053832237e-31	Rint1
5.45395427571932e-35	0.317236135885596	0.633	0.48	7.65844259396508e-31	Gm8203
5.49998847242295e-35	0.108425502890848	0.314	0.147	7.72308381297631e-31	Cfl2
5.67273666908804e-35	0.128150453003688	0.182	0.049	7.96565683073342e-31	Ptpn23
5.89488975204896e-35	0.143698654632894	0.25	0.093	8.27760418982715e-31	Golga1
5.94634162810495e-35	0.224735086181579	0.099	0.009	8.34985291418497e-31	Steap4
7.00986965786963e-35	0.137408900537855	0.241	0.087	9.84325897358054e-31	Fam76a
7.2699386144768e-35	0.15585940334887	0.293	0.126	1.02084478024483e-30	Hars
7.46820456674185e-35	0.198999252022703	0.454	0.267	1.04868528526189e-30	Naga
7.48657825263605e-35	0.0598347714973654	0.578	0.387	1.05126531823515e-30	Ppp2ca
7.51671017629889e-35	0.137163826373176	0.219	0.072	1.05549644295589e-30	Pick1
7.53557719650646e-35	0.132884248595328	0.215	0.07	1.05814574993344e-30	Xpo6
7.56435949811701e-35	0.14504890829907	0.214	0.069	1.06218736072559e-30	Svil
7.6594868478461e-35	0.199109285491324	0.331	0.165	1.07554514317455e-30	Pck2
7.80422515184625e-35	0.157701189427224	0.334	0.157	1.09586929582225e-30	Grsf1
7.90682452372602e-35	0.0948813500639566	0.133	0.023	1.11027629962161e-30	Thop1
9.48509116047043e-35	0.130625288034366	0.184	0.051	1.33189650075326e-30	Tlr2
9.57854144094637e-35	0.138886392882514	0.304	0.133	1.34501878913769e-30	Ccdc25
1.04523388502903e-34	0.126455440759018	0.226	0.078	1.46771742135776e-30	Arfgef2
1.05246855667176e-34	0.116335495943294	0.159	0.036	1.47787634727848e-30	Galnt14
1.10065790057126e-34	0.100702813532771	0.301	0.142	1.54554382398216e-30	Cdk12
1.17101803485279e-34	0.143954314535696	0.303	0.133	1.64434352454029e-30	Atp1b3
1.18255842410625e-34	0.112950517553081	0.133	0.023	1.66054853913e-30	Arap1
1.37231968274606e-34	0.0828897765413747	0.441	0.261	1.92701129851202e-30	Rbbp6
1.45415007994792e-34	0.198060779767678	0.781	0.621	2.04191754226287e-30	Akr1a1
1.47663486166075e-34	0.24843373022478	0.458	0.264	2.07349067274403e-30	mt-Atp8
1.48112117230673e-34	0.0983008844594113	0.147	0.03	2.07979035015311e-30	Comtd1
1.50685989325484e-34	0.141129143905905	0.255	0.098	2.11593266210845e-30	Itch
1.53569776647849e-34	0.102686903546218	0.193	0.057	2.1564268036891e-30	Fem1a
1.55621231499478e-34	0.145425678544022	0.188	0.057	2.18523333271567e-30	Bag2
1.63429343119445e-34	0.117335903762863	0.157	0.035	2.29487483608324e-30	Plcxd3
1.64656025808937e-34	0.0974445199987813	0.116	0.015	2.3120999144091e-30	Chrnb2
1.7178148051239e-34	0.150885797078702	0.357	0.176	2.41215554935498e-30	Ginm1
1.73287835533174e-34	0.133569799021617	0.191	0.055	2.43330778655683e-30	Nf1
1.78170916670038e-34	0.184688218141115	0.393	0.209	2.50187601188068e-30	Anxa7
1.88622205578607e-34	0.144072833521044	0.254	0.097	2.6486330107348e-30	Ugcg
2.09427486429899e-34	0.0915763739336713	0.165	0.043	2.94078076444864e-30	Fbxw8
2.11108795895093e-34	0.0998392684598822	0.145	0.03	2.9643897119589e-30	Srrm3
2.30944855092686e-34	0.145189879008385	0.283	0.118	3.24292765521149e-30	Hook3
2.36853201142386e-34	0.0985548327537367	0.161	0.039	3.32589265044138e-30	Ifngr1
2.57557633842561e-34	0.143697437491621	0.294	0.127	3.61662429441724e-30	Cpeb1
2.66797584215296e-34	0.237124252139397	0.59	0.405	3.74637167755118e-30	Ndufa3
2.73050364056929e-34	0.131062416200571	0.26	0.102	3.83417321208739e-30	Chchd6
2.822434087263e-34	0.0981013693289096	0.129	0.021	3.96326194533471e-30	Cc2d1a
2.86845950283162e-34	-0.17350832357815	0.111	0.247	4.02789083387616e-30	Mdm1
2.91533541687262e-34	0.0911932867411626	0.115	0.016	4.09371399237253e-30	Mpp2
3.0165580448649e-34	-0.0465162821709955	0.349	0.241	4.23585080659929e-30	Yrdc
3.01791142145948e-34	0.173798635797161	0.551	0.356	4.2377512180134e-30	Ndufv2
3.06677450437313e-34	0.16615697186568	0.579	0.379	4.30636475904075e-30	Atxn7l3b
3.09367158496448e-34	0.0890696109441406	0.112	0.013	4.34413363960712e-30	Dnajc16
3.14043002112172e-34	0.112388636232526	0.173	0.045	4.40979183565912e-30	Actr1a
3.20274703048999e-34	0.128636315778281	0.364	0.186	4.49729738021404e-30	Brd8
3.22524317640714e-34	0.144666150818194	0.248	0.093	4.5288864683109e-30	Golga2
3.23722532874115e-34	0.138370634727483	0.243	0.09	4.54571180661832e-30	Nt5c
3.60718354390842e-34	0.141835045498962	0.327	0.152	5.06520713235621e-30	Brwd1
3.68049364585333e-34	0.11756061314143	0.17	0.043	5.16814917750725e-30	Gtf3c1
3.78152974567006e-34	0.109810562829196	0.144	0.029	5.3100240688699e-30	Emc1
3.88671779635633e-34	0.191537263015375	0.415	0.233	5.45772912964356e-30	Yeats4
3.91492049185961e-34	0.141936739173769	0.224	0.078	5.49733135466926e-30	Psen2
3.93562595140133e-34	0.131055176030259	0.2	0.062	5.52640596095775e-30	Cog7
3.97045482534649e-34	0.150148102392173	0.332	0.157	5.57531266575154e-30	Rock2
4.05041296226772e-34	0.163242146927573	0.233	0.084	5.68758988161634e-30	Idh1
4.0923837606504e-34	0.123198468606042	0.198	0.06	5.74652527670529e-30	Dcaf5
4.27058466771322e-34	0.101939601688118	0.15	0.032	5.99675499040291e-30	Atg9a
4.29347611395392e-34	0.104037453143257	0.193	0.06	6.0288991592141e-30	Socs7
4.32353131230348e-34	0.114227592534256	0.16	0.037	6.07110266873654e-30	Samd10
4.40532570184731e-34	0.296667820701426	0.383	0.204	6.18595835053399e-30	Nfkbia
4.67747956993143e-34	0.114561637983042	0.229	0.082	6.56811681209772e-30	Atp6v1h
4.76786933856623e-34	0.137159905184703	0.267	0.108	6.6950421252147e-30	Sptan1
4.79980185023827e-34	0.156435332892676	0.499	0.301	6.73988175810458e-30	Arl6ip1
4.83372695141377e-34	0.161048591225591	0.391	0.206	6.78751938517522e-30	Rnf181
4.86217094676264e-34	0.168652636150708	0.414	0.226	6.82746044344409e-30	Snf8
4.91150924717275e-34	0.10247333943293	0.121	0.017	6.89674128487998e-30	Orai2
5.07411981710078e-34	0.143239941959949	0.253	0.098	7.12507904717292e-30	Ilf2
5.17993802322613e-34	0.137225080336155	0.27	0.11	7.27366897221413e-30	Ficd
5.32076927368755e-34	0.104688864204368	0.989	0.971	7.47142421411206e-30	Rpl8
5.37570822522404e-34	0.0590366878998355	0.226	0.099	7.54856948985959e-30	Msl2
5.39126319102888e-34	0.112945275535688	0.147	0.03	7.57041177284275e-30	Tex2
5.71830544626127e-34	-0.613283630819565	0.986	0.939	8.02964450764007e-30	Hspa5
5.73843855219718e-34	0.108754581849521	0.155	0.036	8.05791541499528e-30	Galnt10
6.03546168641958e-34	0.130769545271188	0.288	0.124	8.47499530007038e-30	Mark3
6.22537467887077e-34	0.127438487991072	0.214	0.071	8.74167112407034e-30	C78339
6.9212774625707e-34	0.199247610543932	0.893	0.799	9.71885781294177e-30	Rpl35
7.04338716532228e-34	0.157506077294118	0.799	0.632	9.89032425754554e-30	Calm2
7.11485578765135e-34	0.149861800863202	0.294	0.128	9.99068049702003e-30	Pgm3
7.42192430658245e-34	0.0940871666377563	0.15	0.035	1.04218661113031e-29	Csk
7.47068843464192e-34	0.134769305836295	0.273	0.112	1.04903406999242e-29	Dcaf7
7.49580560172899e-34	0.124250168560371	0.191	0.057	1.05256102259479e-29	Upf1
7.65605305567356e-34	0.081713369294048	0.099	0.009	1.07506297007768e-29	Niacr1
7.69548016122444e-34	0.126006881939037	0.186	0.054	1.08059932423914e-29	Urod
7.73020832309185e-34	0.124160953225056	0.218	0.074	1.08547585272856e-29	Ube4a
8.09756694957289e-34	0.106255374624091	0.292	0.129	1.13706035105903e-29	Gnpnat1
8.17134742321964e-34	0.188036706967213	0.489	0.298	1.1474206051685e-29	Polr2k
8.29192540987819e-34	0.116871657277079	0.202	0.064	1.1643521660551e-29	Ccdc92
8.39207077353093e-34	0.0966678103226447	0.124	0.019	1.17841457801921e-29	Megf8
8.40048643289599e-34	0.109960442762467	0.144	0.029	1.17959630490726e-29	Rptor
8.91756834673249e-34	0.182746098158538	0.446	0.256	1.25220494724818e-29	Mcfd2
9.07458185794958e-34	0.193423357263617	0.079	0.002	1.27425278449328e-29	Il4i1
9.18462249256673e-34	0.162531123931076	0.355	0.176	1.28970469040622e-29	Taok3
9.65572736113794e-34	0.0933622481736334	0.137	0.027	1.35585723605099e-29	Tbc1d14
1.00402324366383e-33	0.118358369155673	0.167	0.042	1.40984943875275e-29	Cpt2
1.06995928772198e-33	0.13790968248199	0.288	0.124	1.50243683181921e-29	Ampd2
1.13613309339963e-33	0.114667186275991	0.365	0.188	1.59535808975176e-29	Kcmf1
1.18270653126351e-33	0.116293956512829	0.237	0.089	1.66075651120022e-29	Map4k4
1.18403084445275e-33	0.119427156818283	0.185	0.053	1.66261611178055e-29	Scaf1
1.220702646358e-33	0.162858495185329	0.287	0.124	1.7141106560159e-29	Stag1
1.23361475590879e-33	0.181085471511197	0.449	0.26	1.73224184024712e-29	Yipf3
1.27130860031881e-33	0.125815464443105	0.206	0.066	1.78517153656768e-29	Fktn
1.29051377110653e-33	0.137458799997217	0.226	0.081	1.81213943738779e-29	Pagr1a
1.2951894259627e-33	-0.22740882515938	0.521	0.563	1.81870499193682e-29	Sepp1
1.3217110694726e-33	0.0973199102100938	0.183	0.054	1.85594668375343e-29	Alg11
1.57314829260511e-33	0.118673475707406	0.163	0.04	2.2090148324761e-29	Tsc2
1.59939643584062e-33	0.141509146337572	0.227	0.08	2.2458724752074e-29	Zbtb38
1.63454366878255e-33	0.115137720364606	0.119	0.017	2.29522621970446e-29	Fmn1
1.7207599310966e-33	0.101877374982442	0.34	0.173	2.41629109524584e-29	Cdc26
1.78526220240704e-33	0.114212423924449	0.218	0.075	2.50686518461996e-29	Ykt6
1.83586119125847e-33	0.0948380151007622	0.134	0.025	2.57791628476515e-29	Sepn1
1.83820634225382e-33	0.11040518557938	0.194	0.061	2.58120934579281e-29	Pdcd11
1.91147997398505e-33	0.18402426363674	0.399	0.217	2.6841001794698e-29	Cyb5b
1.93994048256817e-33	0.209929296738725	0.593	0.413	2.72406442562222e-29	Hcfc1r1
2.15926095520327e-33	0.128021023169379	0.23	0.083	3.03203423329643e-29	Ptpra
2.41531508687357e-33	0.15495036670875	0.362	0.183	3.39158544498787e-29	Ccdc127
2.42988889018639e-33	0.12149110329871	0.248	0.097	3.41204997959972e-29	Usp19
2.55360959414169e-33	0.113668211000871	0.219	0.078	3.58577859209376e-29	Mfsd6
2.8823053636957e-33	0.0919249790124603	0.179	0.054	4.0473331917015e-29	Stau1
2.97365347968758e-33	0.0955483060830864	0.13	0.024	4.17560421617729e-29	Naaa
3.20580904742237e-33	0.167532555384698	0.33	0.158	4.50159706439049e-29	Trove2
3.40086846303624e-33	0.114377765754007	0.272	0.115	4.77549949579549e-29	Nfx1
3.43963168140881e-33	0.164046491053964	0.353	0.178	4.82993080703426e-29	Ubxn6
3.45509728644059e-33	0.103233508506353	0.147	0.031	4.85164760961988e-29	Map3k10
3.5404718151035e-33	0.171290175113952	0.393	0.212	4.97153052276833e-29	4933434E20Rik
3.55348617951842e-33	0.125732558851312	0.238	0.091	4.98980529327977e-29	Dmxl1
3.91606003429694e-33	-0.344545765813471	0.105	0.226	5.49893150015977e-29	Klf6
4.02979016630525e-33	0.0922655500501552	0.512	0.324	5.65863135152584e-29	March5
4.10014940584669e-33	0.177827711126205	0.466	0.278	5.75742979568993e-29	Tex261
4.16738088041957e-33	0.0798297755634399	0.093	0.007	5.85183623228516e-29	Hnf1a
4.65649072720741e-33	0.146623106717326	0.285	0.123	6.53864427914465e-29	Rasgrf1
4.72072168417777e-33	0.120299560747417	0.21	0.071	6.62883738892242e-29	Tmem131
5.1317504386975e-33	0.172529139671124	0.349	0.173	7.20600396601903e-29	2010012O05Rik
5.77236929613179e-33	0.164908759166876	0.268	0.115	8.10556096562826e-29	Kdm2b
5.8279962343056e-33	0.206977395770103	0.442	0.263	8.18367231221193e-29	Adi1
5.87498173341257e-33	0.114098341252706	0.216	0.077	8.24964935005793e-29	Mapre3
5.88796419225424e-33	0.186571382194182	0.468	0.278	8.26787931876341e-29	Arglu1
6.02347796203316e-33	0.105063441854614	0.175	0.051	8.45816775428697e-29	Sh3pxd2a
6.25563842766328e-33	0.128925753598408	0.2	0.064	8.78416748012478e-29	Poldip2
6.45095032084068e-33	0.114992582726223	0.301	0.14	9.05842444052449e-29	Tln1
6.73415625600075e-33	0.0688980351918254	0.982	0.947	9.45610221467625e-29	Rps5
6.75771944907308e-33	0.169948875588333	0.497	0.306	9.48918965038842e-29	Psma1
6.79908162812911e-33	0.156409276870741	0.491	0.298	9.5472704222189e-29	Polr2j
7.13753416795271e-33	0.115459081528736	0.162	0.04	1.00225254786392e-28	Wwp2
7.40896784249945e-33	0.161125195076214	0.366	0.188	1.04036726444377e-28	Asna1
7.40898201736657e-33	0.176299581008525	0.626	0.433	1.04036925487861e-28	Snx3
7.43658515053964e-33	-0.0868913767064425	0.013	0.081	1.04424528683878e-28	Eaf2
7.52338496019633e-33	0.108605864087764	0.141	0.029	1.05643371611077e-28	Smpd3
7.60268707756458e-33	0.0939588972214836	0.123	0.021	1.06756931943162e-28	mmu-mir-29b-2
7.77158155983353e-33	0.131528019020541	0.197	0.062	1.09128548263182e-28	Ralgapa1
7.97723882893319e-33	0.194301912599736	0.806	0.667	1.1201638763588e-28	Laptm4a
8.42607096752312e-33	0.149344114441743	0.266	0.109	1.1831888852596e-28	Kif5c
8.44175761173627e-33	0.0901984120785558	0.124	0.022	1.18539160384001e-28	Slc1a4
8.63049482397e-33	0.126102392949368	0.268	0.111	1.21189408318187e-28	Phf20
8.63271872112407e-33	0.135882394358908	0.228	0.082	1.21220636282024e-28	Fam19a5
8.71360123847727e-33	-0.281062296443428	0.081	0.165	1.22356388590698e-28	Gm11974
8.78112154141507e-33	0.0807393370329371	0.083	0.003	1.2330450868455e-28	Nyap2
8.93578954182847e-33	-0.0126508723185961	0.814	0.645	1.25476356746355e-28	Atf4
9.32356004112269e-33	0.109129729377058	0.185	0.056	1.30921430097445e-28	Rundc1
9.64388723135529e-33	0.130811958350454	0.15	0.035	1.35419464502691e-28	Adora1
9.74844869591462e-33	0.0947579478339809	0.148	0.036	1.36887716588033e-28	Ulk1
9.91739519787309e-33	0.14349575221489	0.282	0.121	1.39260063368534e-28	Nbeal1
1.01135643080677e-32	-0.352477595500668	0.516	0.564	1.42014670013886e-28	Tra2b
1.02621473249758e-32	0.094600181329668	0.342	0.178	1.4410107273731e-28	Sec24d
1.06217707884554e-32	0.163728176837555	0.43	0.243	1.49150905411491e-28	Pitpnb
1.07515069081237e-32	0.137321560791525	0.32	0.151	1.50972660003873e-28	Anapc11
1.12713707109095e-32	0.157412171818078	0.424	0.237	1.58272587522591e-28	Snrnp27
1.14920252974385e-32	-0.104176697497516	0.51	0.407	1.61371019226631e-28	Srp19
1.16286625109102e-32	0.107815485173928	0.194	0.06	1.632896789782e-28	Clpb
1.20964447858164e-32	0.0894556477494712	0.125	0.022	1.69858277682433e-28	Coro7
1.21422762173294e-32	0.121072253508473	0.295	0.136	1.70501842643739e-28	Xpot
1.25471202889327e-32	-0.00609482239054848	0.329	0.188	1.76186663097193e-28	Trib1
1.29095490879743e-32	0.137322924080387	0.164	0.042	1.81275888293335e-28	Mreg
1.30165566598241e-32	0.121984989585241	0.198	0.063	1.8277848861725e-28	Nadk
1.3214315204577e-32	0.120336271180147	0.172	0.047	1.8555541410267e-28	Pigs
1.3742487186866e-32	0.152181697131643	0.299	0.134	1.92972005077972e-28	Arl2bp
1.37686234355886e-32	0.201519904949195	0.62	0.441	1.93339010282534e-28	Emc7
1.41315592254071e-32	0.119398537769417	0.198	0.064	1.98435354643166e-28	Slco3a1
1.43979800747642e-32	0.165113924248365	0.386	0.205	2.02176436209839e-28	Ddx1
1.49572995133597e-32	0.111264333208933	0.215	0.078	2.10030399766597e-28	Camk2d
1.49823643123016e-32	0.167557321969946	0.48	0.288	2.10382359673339e-28	Hnrnpul2
1.50064224440526e-32	0.11765298573583	0.179	0.051	2.10720183959387e-28	Inha
1.51665818293238e-32	0.157020987348758	0.538	0.345	2.12969142047364e-28	Capza2
1.52524691676458e-32	0.139647707444558	0.388	0.206	2.14175172052083e-28	B230219D22Rik
1.53194622203836e-32	0.10860179272443	0.147	0.032	2.15115888498626e-28	Nabp1
1.55810765954072e-32	0.145439787015554	0.273	0.116	2.18789477552708e-28	Zfp36l2
1.57797789804262e-32	0.125716438450009	0.215	0.074	2.21579656443145e-28	Dlst
1.62388824075644e-32	0.11995503937322	0.177	0.05	2.2802638676702e-28	Cyfip1
1.64429589253481e-32	0.130474408222885	0.23	0.084	2.30892029229738e-28	Micu3
1.64612050021637e-32	0.177787859797869	0.571	0.377	2.31148240640383e-28	Srrm1
1.72825230501034e-32	0.0849222088967381	0.139	0.03	2.42681188669552e-28	Tuba1c
1.76603489369517e-32	0.106929377465035	0.134	0.025	2.47986619772675e-28	B930095G15Rik
1.8382010681414e-32	0.100169062663671	0.117	0.018	2.58120193988415e-28	Parp9
1.86931061251167e-32	0.160563443798166	0.375	0.197	2.62488596208889e-28	Rab11b
1.88495925733372e-32	0.0809185326864972	0.109	0.014	2.64685978914801e-28	Acsf3
1.89014456830883e-32	0.108258393622938	0.168	0.045	2.65414100281926e-28	Tpp1
1.97024456373031e-32	0.158870971686639	0.281	0.122	2.7666174163901e-28	Eps8
2.07133994767131e-32	0.134774978508933	0.217	0.076	2.90857555452005e-28	Cep350
2.1082755817864e-32	0.180278275904486	0.433	0.248	2.96044057194446e-28	Comt
2.12691966952117e-32	0.112265556871589	0.164	0.043	2.98662059994163e-28	Vps13b
2.14503859483266e-32	0.116911666979131	0.186	0.056	3.01206319486402e-28	Ikbkb
2.35280596099035e-32	0.13820018127105	0.231	0.086	3.30381013042265e-28	Rnf121
2.35385027225191e-32	0.0838329322074616	0.173	0.056	3.30527655229613e-28	Rictor
2.40186593755863e-32	0.100694848646953	0.132	0.024	3.37270014951983e-28	Phc3
2.41538551441965e-32	0.152513588747745	0.341	0.168	3.39168433934807e-28	Pttg1ip
2.48224718149912e-32	0.109517357219394	0.212	0.073	3.48557149226107e-28	Med8
2.52438959239958e-32	0.0953907913273692	0.149	0.035	3.54474786564749e-28	Map6
2.53047424708624e-32	0.115371600764467	0.425	0.246	3.5532919377585e-28	Brd4
2.69767342574131e-32	0.118262938496204	0.157	0.038	3.78807302442595e-28	Tnks
2.93379089717792e-32	0.180276361350185	0.399	0.221	4.11962917781723e-28	Qdpr
2.94332839022814e-32	0.170136233830004	0.494	0.304	4.13302172555835e-28	Ddx39b
2.9996870705185e-32	0.1199392418832	0.176	0.05	4.21216058442208e-28	Cse1l
3.0037552089122e-32	0.201225744401751	0.529	0.341	4.21787306435451e-28	Nsa2
3.11827516954078e-32	0.0911155385538577	0.153	0.038	4.37868199306916e-28	Mast2
3.14064551956182e-32	0.266495304248928	0.603	0.448	4.41009443856871e-28	Mrpl33
3.1542379156714e-32	0.0820061679331892	0.14	0.03	4.42918088118578e-28	Map4k5
3.16863966401515e-32	0.0262084065824251	0.142	0.046	4.44940381621007e-28	Phlda1
3.17489247484498e-32	0.116184407373186	0.171	0.047	4.45818401317732e-28	Smarcal1
3.21108765692011e-32	0.102654678392074	0.14	0.029	4.50900928784722e-28	Dgat1
3.27182870819774e-32	0.146180948734282	0.255	0.102	4.59430187205126e-28	Lrpprc
3.32715184143538e-32	0.111618116480709	0.227	0.084	4.67198661574356e-28	Gatad2a
3.40971068222218e-32	0.111374285554258	0.211	0.073	4.78791573997639e-28	Eif2b4
3.60166101348844e-32	0.114232392423787	0.222	0.082	5.05745239514047e-28	Fam160b1
3.61157381358215e-32	0.116408507503468	0.175	0.049	5.07137194903205e-28	Bcl9
3.63577676455681e-32	-0.0398460283148049	0.189	0.089	5.10535773279067e-28	Tnfrsf12a
3.74660108521384e-32	0.171500801318056	0.43	0.245	5.26097724385728e-28	2300009A05Rik
3.75575306624427e-32	0.0755684842261316	0.135	0.033	5.2738284556202e-28	Pdik1l
3.93989274629809e-32	0.109870682744408	0.154	0.037	5.53239739435178e-28	G2e3
4.06769212266405e-32	0.117725633719772	0.127	0.023	5.71185327864486e-28	Ffar2
4.61149073938755e-32	0.182904065732283	0.617	0.43	6.475455296248e-28	Denr
4.66700770347096e-32	0.157562912381093	0.395	0.214	6.55341221721393e-28	Mtpn
4.77186129841776e-32	0.142690190644738	0.311	0.145	6.70064763523822e-28	Hipk3
4.77359450053099e-32	0.10550095775877	0.173	0.049	6.70308139764561e-28	Trim25
5.08373719525103e-32	0.155591248463274	0.328	0.159	7.13858376957149e-28	Ankhd1
5.45230689631868e-32	0.136714692164824	0.357	0.182	7.65612934381069e-28	Elavl1
5.68909122462047e-32	0.0946984538472884	0.123	0.022	7.98862189761206e-28	Strip1
5.87421391034623e-32	0.104236520703159	0.155	0.038	8.24857117290818e-28	Slc25a29
5.9715623670736e-32	0.0930089068527662	0.122	0.02	8.38526787584476e-28	Snph
6.05242868959112e-32	0.109134963842132	0.188	0.059	8.49882036592385e-28	Traf3
6.89115433362831e-32	0.130100538763622	0.37	0.195	9.67655891528087e-28	Mphosph8
7.79593324914603e-32	0.0905008726768852	0.11	0.015	1.09470494684509e-27	Dgat2
7.80240604542725e-32	0.131837613691862	0.285	0.125	1.09561385689889e-27	Prkaca
8.04778926327658e-32	0.123387637335008	0.217	0.077	1.1300705683493e-27	Rhobtb1
8.10269631706653e-32	0.178186805844857	0.345	0.177	1.13778061684248e-27	Yipf2
8.92296965776666e-32	0.202050087273816	0.208	0.075	1.25296339934359e-27	Cd44
8.97428269619092e-32	0.125509113381105	0.257	0.105	1.26016877619913e-27	Tnfaip1
8.97586848670688e-32	0.111886926627545	0.155	0.038	1.26039145290338e-27	Faah
9.28219695103615e-32	0.0862644212853253	0.105	0.013	1.3034060958645e-27	Ldoc1l
9.57204401185473e-32	0.144083695118828	0.367	0.192	1.34410642014464e-27	Cdk11b
9.62660045850973e-32	0.163323113601532	0.418	0.236	1.35176723638394e-27	Aco2
9.72454808659221e-32	0.159493159164001	0.38	0.203	1.36552104231928e-27	Hadha
1.04965367972669e-31	0.111576748037698	0.167	0.045	1.47392369707222e-27	Fam60a
1.06719673912272e-31	0.120552754907461	0.212	0.074	1.49855766107612e-27	Rbck1
1.10097283943544e-31	0.101794765068276	0.386	0.215	1.54598606113524e-27	Wbp11
1.1044853334871e-31	0.175874048526524	0.517	0.33	1.55091830528259e-27	Rer1
1.12199748822804e-31	0.1853690702829	0.563	0.378	1.57550887296981e-27	Cmpk1
1.17211875064107e-31	0.171996646030941	0.441	0.26	1.64588914965019e-27	Rab25
1.17587031686446e-31	0.180964462023153	0.841	0.713	1.65115709894107e-27	Rtn4
1.20644110279008e-31	0.0620916035385615	0.094	0.013	1.69408459653782e-27	Ube3b
1.25363460785896e-31	0.181720468117907	0.607	0.42	1.76035371635555e-27	Psma6
1.27626983346378e-31	0.165966407270349	0.49	0.301	1.79213810014984e-27	Rdx
1.32069120345375e-31	0.0822008940244714	0.151	0.043	1.85451458788976e-27	Sema4b
1.34398850682332e-31	0.0907933336126385	0.106	0.013	1.88722866128131e-27	1810041L15Rik
1.35016072550724e-31	0.0867727983117688	0.162	0.048	1.89589569075727e-27	Tprkb
1.36034179810303e-31	0.159018095872336	0.414	0.232	1.91019195289627e-27	Ik
1.4125060394123e-31	0.131001184724683	0.215	0.076	1.98344098054275e-27	Tmem245
1.42636678998405e-31	0.144186096759532	0.294	0.132	2.0029042464956e-27	Blmh
1.42640496336737e-31	0.19357254291825	0.473	0.289	2.00295784956046e-27	Tspan5
1.46455386026885e-31	0.150393043245572	0.73	0.55	2.05652653058951e-27	Tsc22d1
1.47806071771686e-31	0.10960255808161	0.16	0.042	2.07549285981802e-27	Dlgap1
1.49811692831614e-31	0.111814700346614	0.179	0.052	2.10365579074153e-27	Alg3
1.50590155818682e-31	0.174858930261626	0.403	0.226	2.11458696800593e-27	Hnrnpl
1.54294835860921e-31	0.0858649446622329	0.116	0.019	2.16660808515906e-27	Samd1
1.57495500201209e-31	0.139122082237655	0.228	0.085	2.21155181382538e-27	Lypla1
1.58462003684204e-31	0.151970362969994	0.212	0.076	2.22512345573359e-27	Mettl7a1
1.68028830499071e-31	0.0723157708056794	0.138	0.035	2.35946083786795e-27	Ralgapa2
1.68207223659098e-31	0.112304533039379	0.154	0.037	2.36196583462105e-27	Zfp462
1.68527909278967e-31	0.102752653738062	0.16	0.042	2.36646890209526e-27	Cyth1
1.69027433611569e-31	0.103380960369321	0.456	0.276	2.37348322277366e-27	Tnrc6a
1.84810687288018e-31	0.130074229822028	0.371	0.196	2.59511167089835e-27	Nop56
1.84998817991443e-31	0.114025086379572	0.217	0.078	2.59775340223585e-27	Arhgef5
1.88553080475712e-31	0.095976625832319	0.143	0.032	2.64766235603995e-27	Aacs
1.88683792050201e-31	0.147118078216398	0.316	0.151	2.64949780796892e-27	Gadd45gip1
1.92945766588338e-31	0.159512797129601	0.282	0.129	2.70934445443344e-27	Erbb2ip
2.13429517580906e-31	0.0904128261584088	0.113	0.017	2.99697728587109e-27	Fkrp
2.14562000647819e-31	0.156170653081131	0.322	0.155	3.01287961309667e-27	Zfml
2.21409529967737e-31	0.118619418751828	0.193	0.063	3.10903261980696e-27	Myo10
2.2310236361204e-31	0.123336269715307	0.254	0.105	3.13280338984027e-27	Uhrf2
2.38139910371781e-31	0.149365992865948	0.383	0.206	3.34396062144054e-27	Eif3l
2.38639699345479e-31	0.0958061537458773	0.139	0.03	3.35097865820922e-27	3110057O12Rik
2.4004094137497e-31	0.0993299758455182	0.119	0.019	3.37065489878732e-27	H6pd
2.48633541203414e-31	0.113798626442934	0.156	0.039	3.49131218557834e-27	Plekha2
2.54888794143911e-31	0.134872980919951	0.311	0.146	3.57914844736879e-27	Diablo
2.59274601311305e-31	0.129205437360224	0.272	0.117	3.64073395161334e-27	Farsb
2.64436748738212e-31	0.105389676054259	0.155	0.038	3.71322082578197e-27	Man1b1
2.66172054268816e-31	0.120859185026115	0.101	0.012	3.73758798604271e-27	Cd40
2.79751981389041e-31	0.11459495965752	0.309	0.148	3.92827732266492e-27	Stx3
2.81902692814273e-31	0.14520239885123	0.232	0.089	3.95847761249802e-27	Capn7
2.89793281064076e-31	0.0975809098673215	0.113	0.017	4.06927725270176e-27	8430419L09Rik
2.95369751559384e-31	0.106062290332437	0.268	0.119	4.14758205139687e-27	Desi2
2.9891110496146e-31	0.131344980240639	0.269	0.116	4.19730973586882e-27	BC016423
3.33080701697147e-31	0.113368287672359	0.211	0.075	4.67711921323133e-27	Ep400
3.40013073054182e-31	0.112371285921481	0.182	0.055	4.77446357182683e-27	Csrp2bp
3.41157916225582e-31	0.0981923510653629	0.191	0.065	4.79053945963962e-27	Kifap3
3.44213821001287e-31	0.130503191695451	0.321	0.155	4.83345047450007e-27	Dohh
3.68613545587515e-31	0.126096775796409	0.282	0.125	5.17607140713989e-27	Asnsd1
3.79154372982158e-31	0.165562704752329	0.366	0.193	5.32408570541546e-27	Stk25
3.8532044839412e-31	0.139464523513874	0.231	0.088	5.41066973635023e-27	Cnot6
3.91363952638387e-31	0.0888626170893952	0.086	0.006	5.49553262294823e-27	Prr15
3.91464614102679e-31	0.141494560378945	0.415	0.234	5.49694611122981e-27	Wapal
3.93464604507659e-31	-0.0521967331841894	0.003	0.051	5.52502997649654e-27	Sfrp5
4.08599241392797e-31	0.146834075217995	0.234	0.093	5.73755054763766e-27	Exoc4
4.09247503329373e-31	0.191939459496868	0.761	0.613	5.74665344175105e-27	Psmb1
4.17667602723244e-31	0.16789824283829	0.449	0.267	5.86488847743979e-27	Polr2e
4.23468115747322e-31	0.199212890213259	0.298	0.142	5.9463392813239e-27	Ccnd1
4.2630699157678e-31	0.194161169329459	0.645	0.471	5.98620277572114e-27	Vdac2
4.49057825354955e-31	0.0375703896475867	0.999	0.971	6.30566998363428e-27	Iapp
4.67125816398811e-31	0.103839354441084	0.169	0.049	6.5593807138721e-27	Prr14l
4.71678012845895e-31	0.133038822272263	0.211	0.076	6.62330265638205e-27	Psen1
4.78549643018108e-31	0.103066412344194	0.162	0.044	6.71979408726028e-27	Zfp397
4.83598651408542e-31	0.171510161122465	0.179	0.056	6.79069226307874e-27	Mt3
4.93737739627915e-31	0.108414263434149	0.17	0.048	6.93306533985519e-27	Abhd11
4.9850191042736e-31	0.0978464448146125	0.1	0.011	6.99996382622099e-27	Tjp3
5.13535528123933e-31	0.142207849904229	0.18	0.055	7.21106588591627e-27	Amigo2
5.33761928535142e-31	0.112849849449423	0.173	0.05	7.49508500049047e-27	Fbxl14
5.51538972104575e-31	0.115731104831607	0.248	0.1	7.74471024629244e-27	Anapc4
5.82573849411603e-31	0.134593224203579	0.268	0.114	8.18050199343773e-27	Tmem183a
5.83510696410112e-31	0.0919301907487959	0.278	0.13	8.1936571989908e-27	Ppm1g
5.96807685266423e-31	0.0911136975609544	0.137	0.03	8.38037351651111e-27	Wdr90
6.18895592709123e-31	0.0788291905408779	0.14	0.035	8.6905319128215e-27	Rapgef1
6.41758352925619e-31	0.104050652945439	0.179	0.054	9.01157079178155e-27	Nudt18
6.45186957356341e-31	0.0947152933292262	0.178	0.057	9.05971525519774e-27	Rela
6.48271784460125e-31	0.137652818169752	0.287	0.129	9.10303239738908e-27	Fam86
6.53750263575808e-31	0.17782203106634	0.845	0.712	9.1799612011315e-27	Ywhaq
6.70015865856353e-31	0.115812348058877	0.204	0.071	9.40836278835491e-27	Bhlha15
6.76484566171376e-31	0.169195618453883	0.354	0.183	9.49919627817846e-27	Ube2s
7.06529342509418e-31	0.204852011081441	0.729	0.57	9.92108502751724e-27	Myeov2
7.09541742464949e-31	0.12883472274396	0.188	0.059	9.96338514769282e-27	Phactr4
7.14448734549163e-31	0.140737913012155	0.549	0.359	1.00322891305393e-26	Dph3
7.61184157259627e-31	0.0863199677694028	0.127	0.027	1.06885479362397e-26	Nup210
8.21351718937883e-31	0.124307240875091	0.201	0.068	1.15334208373257e-26	Clasp2
8.51299158214238e-31	0.15084946786495	0.37	0.196	1.19539427796443e-26	Trim44
8.81326105656002e-31	0.104745285811848	0.15	0.037	1.23755811756216e-26	Slmap
9.01836565317588e-31	0.0735783802549719	0.099	0.013	1.26635890501896e-26	Smcr8
9.20013310962715e-31	0.126884225172989	0.207	0.072	1.29188269125384e-26	Smarcd2
9.2216028243877e-31	0.112995460213357	0.167	0.046	1.29489746860052e-26	Fam120b
9.60862000207926e-31	0.161522369390731	0.344	0.176	1.34924242069197e-26	Dhx9
9.89686765952471e-31	0.128934563558998	0.193	0.064	1.38971815675046e-26	Osbpl9
1.04044855727488e-30	0.159078672736627	0.519	0.33	1.46099786412538e-26	Hnrnph1
1.05656944971482e-30	0.178778697346161	0.503	0.323	1.48363482128955e-26	Mrps24
1.1171265401197e-30	0.0854051106445859	0.128	0.026	1.56866908763608e-26	Ppard
1.14796837851052e-30	0.121279630696703	0.193	0.063	1.61197719710448e-26	Gga1
1.15955098942649e-30	0.146900174026753	0.276	0.123	1.62824149935267e-26	Vegfb
1.19922522560469e-30	0.189882561660563	0.428	0.26	1.68395206179411e-26	Ddt
1.21239194553373e-30	0.0951216993642157	0.2	0.073	1.70244076991846e-26	Sppl3
1.24838273110426e-30	0.109374113465777	0.169	0.048	1.7529790310166e-26	Rnf217
1.26582293164178e-30	0.0814154817315194	0.111	0.018	1.77746856061138e-26	Hps1
1.3148215987884e-30	0.107374989919751	0.154	0.039	1.84627248901867e-26	Leprel4
1.32886612394488e-30	0.100297484766053	0.159	0.043	1.8659938112434e-26	Loxl2
1.40349459949817e-30	0.134372829199787	0.266	0.114	1.97078711661533e-26	Apc
1.41590418581991e-30	0.17190177965972	0.403	0.226	1.98821265772832e-26	Golph3
1.56929417394555e-30	0.119725982868776	0.201	0.069	2.20360287905434e-26	Gba
1.63320428883408e-30	0.133212283069539	0.259	0.109	2.29334546238081e-26	Tug1
1.66083290371809e-30	0.116899916743482	0.298	0.141	2.33214156340094e-26	Rsf1
1.79284543312148e-30	0.0798123760428749	0.336	0.179	2.51751355718918e-26	Srsf10
1.79812283014135e-30	0.205020318711588	0.499	0.318	2.52492407808448e-26	Sphkap
1.96149963603814e-30	0.0775063150377315	0.279	0.14	2.75433778892475e-26	Brd1
2.00342585127013e-30	0.142799031630543	0.32	0.156	2.81321058035351e-26	Zbtb8os
2.0164619623938e-30	0.105371478518424	0.146	0.035	2.83151588759338e-26	Ipo9
2.04091771931091e-30	0.0995237500046648	0.148	0.036	2.86585666145638e-26	Mus81
2.12793816595135e-30	0.147792187729489	0.279	0.125	2.98805077262888e-26	Cdc42se2
2.13436703604851e-30	0.131245845059684	0.204	0.073	2.99707819201932e-26	Tbcd
2.23398638719434e-30	0.0894475458061071	0.165	0.049	3.13696368489829e-26	Acap2
2.24237495639195e-30	0.130132671138155	0.213	0.077	3.14874291376557e-26	Itfg3
2.36734421752313e-30	0.0861638110864142	0.202	0.078	3.32422475024597e-26	Ripk4
2.4952886131778e-30	0.128017933680604	0.648	0.462	3.50388427062426e-26	Psmd7
2.51915355939577e-30	0.107367390292642	0.169	0.049	3.53739542810354e-26	Kdm3a
2.56091828861571e-30	0.113450155394981	0.205	0.072	3.59604146087417e-26	Mtmr3
2.66008335831983e-30	0.115945974413466	0.239	0.097	3.7352890517527e-26	Ddi2
2.70325870528117e-30	0.124576796046467	0.233	0.091	3.79591587395582e-26	Fbxo6
2.72587388948483e-30	0.124156320968026	0.167	0.047	3.82767211561461e-26	Ifngr2
2.79128948450834e-30	-0.246535431717401	0.984	0.985	3.91952869414661e-26	Rps3a1
2.83559074582869e-30	0.106460804094095	0.161	0.044	3.98173652529265e-26	Dip2c
2.8783008279986e-30	0.0983325892722888	0.376	0.209	4.04171002267563e-26	Strn3
2.97394827810094e-30	0.0989609269984765	0.153	0.039	4.17601817210935e-26	Grb7
2.99664086371768e-30	0.142977654277859	0.265	0.114	4.20788310083237e-26	Chd9
3.05083508443347e-30	0.096571442714442	0.209	0.078	4.28398262556148e-26	Sf3a1
3.12994033933541e-30	0.100433267098657	0.198	0.07	4.39506222449478e-26	A230050P20Rik
3.13648806726954e-30	0.170800890858069	0.554	0.37	4.40425654405989e-26	Ergic2
3.1376420665337e-30	0.204545116805922	0.472	0.307	4.40587698982663e-26	Map1lc3a
3.13778186829874e-30	0.0959816556030769	0.161	0.045	4.4060732994651e-26	Cdc42bpb
3.14895192180501e-30	0.108944133318298	0.177	0.054	4.42175828859859e-26	Sos1
3.39753084646559e-30	0.110722663314276	0.184	0.057	4.77081281460698e-26	Ube2e2
3.4000138917193e-30	0.14582748904168	0.401	0.224	4.77429950675224e-26	Polr2i
3.59695154769475e-30	0.104754975900865	0.133	0.028	5.05083936327297e-26	Arl4d
3.63677403927575e-30	0.136630479380647	0.23	0.09	5.10675810595101e-26	Lipo1
3.64169970701205e-30	0.113867805322533	0.182	0.057	5.11367472858632e-26	Nubp1
3.68032339100729e-30	0.158767266946836	0.35	0.188	5.16791010565244e-26	B9d1
4.04604734024616e-30	0.0881643975520016	0.124	0.024	5.68145967517366e-26	Tpcn1
4.06906865546742e-30	0.0938030004612182	0.247	0.108	5.71378620600735e-26	Sgms1
4.18261145300205e-30	0.139259291824607	0.334	0.168	5.87322300230548e-26	Lin7c
4.18938092965877e-30	0.153938985301124	0.3	0.142	5.88272870142685e-26	Pbx1
4.19833976410958e-30	0.104531157546373	0.198	0.068	5.89530869676267e-26	9030624J02Rik
4.23598662656933e-30	0.150348144326294	0.406	0.229	5.94817242102866e-26	Desi1
4.35591245221902e-30	0.0760603096352103	0.111	0.019	6.11657226540594e-26	Inadl
4.42541118897008e-30	0.0976488200985164	0.3	0.149	6.21416239155179e-26	Get4
4.56097210645606e-30	0.164114839737629	0.445	0.266	6.40451703188559e-26	Golt1b
4.59961809044169e-30	-0.220428023488711	0.356	0.499	6.45878372259822e-26	Hepacam2
4.87685644972884e-30	0.110323227391119	0.166	0.047	6.84808182670923e-26	Fkbp15
4.90024663929032e-30	0.0845253955697855	0.231	0.095	6.88092633089147e-26	Snx30
4.93340700088468e-30	0.157657738888775	0.349	0.18	6.92749011064227e-26	Socs3
4.96373598898219e-30	0.135033841471685	0.315	0.152	6.97007807572879e-26	Ptpn2
5.08033201316474e-30	0.143730748161597	0.211	0.079	7.13380221288593e-26	Pcdhac1
5.19512945594373e-30	0.115200017704133	0.173	0.051	7.29500078203619e-26	Leprot
5.28662780448895e-30	0.108563731816316	0.223	0.084	7.42348276306338e-26	Gpr89
5.31341672645872e-30	0.163602335625103	0.466	0.283	7.46109976729333e-26	Ube2r2
5.48775380181991e-30	0.162282544010472	0.455	0.273	7.70590388851552e-26	Rbbp4
5.57379537728426e-30	0.160220908575225	0.575	0.388	7.82672346878256e-26	Slc2a5
5.78357525627982e-30	0.101335517080885	0.252	0.109	8.12129637486812e-26	Stam2
5.99696907227623e-30	0.0298163506839951	0.38	0.234	8.42094397129029e-26	Ndfip1
6.15544959756095e-30	0.148233284013447	0.333	0.168	8.64348232489508e-26	Commd7
6.19695993495651e-30	0.107727934307017	0.177	0.054	8.70177114066593e-26	Pnpla2
6.32084030143747e-30	0.119078963853736	0.194	0.064	8.87572395127849e-26	Sgsm3
6.51073613496932e-30	0.11007614377434	0.187	0.06	9.14237568072391e-26	Elovl1
6.60314548539365e-30	0.115981846339752	0.223	0.084	9.27213689058977e-26	Sart1
6.8444578729407e-30	0.12237854657611	0.233	0.091	9.61098774518334e-26	Xpnpep1
7.3111563773651e-30	0.168575087121026	0.394	0.222	1.02663257850961e-25	Pip5k1b
7.52321091739869e-30	0.0938092225617766	0.194	0.069	1.05640927702112e-25	Ric8
7.54525646246135e-30	0.0588467862677063	0.27	0.139	1.05950491245882e-25	Map2k3
7.55865500601021e-30	0.126518767136402	0.247	0.102	1.06138633594395e-25	Larp1b
7.59197004218119e-30	0.0986525259246497	0.129	0.027	1.06606443332308e-25	Klhl2
7.60341745030166e-30	0.115886356084741	0.21	0.078	1.06767187837136e-25	Ipmk
7.73858965045301e-30	0.135645207436715	0.275	0.122	1.08665275871661e-25	Amz2
7.81675061340138e-30	0.120638427897592	0.261	0.112	1.09762812113382e-25	Lsm14a
7.86471490614468e-30	0.111006156938718	0.209	0.076	1.10436326712084e-25	Skap2
8.09760948154976e-30	0.097497953868271	0.153	0.041	1.13706632339922e-25	Unc119b
8.27580494125679e-30	0.120910372370596	0.205	0.072	1.16208852985128e-25	Ppp1r12c
8.53893798005496e-30	0.0942972439305048	0.135	0.03	1.19903767115932e-25	Rasal2
8.54618786881871e-30	0.128559147707052	0.246	0.101	1.20005570053952e-25	Itpa
8.74087971134382e-30	0.158241615053591	0.493	0.308	1.2273943290669e-25	Zfr
9.5528480169596e-30	0.0908478122219375	0.091	0.009	1.34141091854147e-25	Egln3
9.64845547177554e-30	0.121359962288583	0.288	0.133	1.35483611734672e-25	Plaa
9.83062564027814e-30	0.116309331847945	0.198	0.068	1.38041645240786e-25	Nhp2
1.02603868594595e-29	0.0814763686910505	0.165	0.053	1.4407635228053e-25	Fbxo21
1.09322437626425e-29	0.140704129170394	0.227	0.088	1.53510566915026e-25	Iws1
1.09384598173504e-29	0.0872315360252003	0.114	0.019	1.53597852755234e-25	Wdtc1
1.13918710592072e-29	0.0747082422320143	0.139	0.038	1.59964653413388e-25	Celsr3
1.17384414579645e-29	0.0950647700952723	0.129	0.027	1.64831194952738e-25	Nek6
1.26123497464129e-29	0.106014303913472	0.165	0.048	1.77102615139129e-25	Lmf1
1.28618255461294e-29	0.118631036481257	0.164	0.047	1.80605754318749e-25	Mllt3
1.37658093576913e-29	0.104094345241595	0.142	0.034	1.93299495000702e-25	Slc4a2
1.47137760671409e-29	0.175780619005125	0.691	0.518	2.06610843534793e-25	Kdelr1
1.49097093051841e-29	0.120680679366828	0.215	0.079	2.09362138063395e-25	Polr2b
1.5545371308509e-29	0.162573618524579	0.439	0.26	2.18288103914083e-25	Ssrp1
1.63286639536442e-29	0.119306974639565	0.198	0.068	2.29287099237072e-25	Dlat
1.64812917121573e-29	0.163649298145473	0.484	0.302	2.31430298222113e-25	Copz1
1.68625494519083e-29	0.141952597166274	0.344	0.178	2.36783919403696e-25	Chtop
1.69242066815017e-29	0.110176763261023	0.151	0.039	2.37649710221647e-25	Endod1
1.72823580603689e-29	0.130678465745856	0.227	0.088	2.42678871883701e-25	Bcl2l2
1.74643831875431e-29	0.0939354057761346	0.145	0.037	2.45234868719481e-25	Zxdc
1.75807936919241e-29	0.140163826996361	0.236	0.097	2.46869505021998e-25	Spg7
1.80505741645286e-29	0.107610338781511	0.183	0.059	2.53466162418311e-25	Add1
1.88985225085493e-29	0.0824667611294643	0.095	0.01	2.65373053065049e-25	Mgat3
1.9993770893684e-29	0.136606735519424	0.229	0.091	2.80752530889111e-25	Ogfod2
2.23275420308963e-29	0.138585437728845	0.617	0.433	3.13523345197845e-25	Rwdd1
2.24724930883959e-29	0.126983459826125	0.188	0.064	3.15558747947256e-25	F11r
2.25821325015746e-29	0.109690569274191	0.197	0.07	3.17098304587111e-25	Swt1
2.28254316813107e-29	0.0985773627950729	0.14	0.033	3.20514711668964e-25	Usp24
2.38232332926314e-29	0.094525026946697	0.173	0.056	3.3452584189513e-25	Cog2
2.43377946904576e-29	0.111961759931082	0.219	0.084	3.41751313043406e-25	Foxo3
2.50626168750142e-29	0.163214733047853	0.273	0.124	3.51929266158949e-25	Iqgap2
2.52290064427857e-29	-0.00321316790711057	0.72	0.544	3.54265708469597e-25	Sdf2l1
2.56890946488526e-29	0.141440568476867	0.346	0.179	3.60726267059188e-25	Stk11
2.64931637498742e-29	0.105759237533063	0.315	0.161	3.72017005375733e-25	Ddx18
2.66265167292401e-29	0.0829584498204424	0.117	0.022	3.7388954791199e-25	Snx8
2.7067452318809e-29	0.120347982586726	0.198	0.069	3.80081165460716e-25	4933411K20Rik
2.84353755379463e-29	0.111325617567867	0.201	0.071	3.99289543303841e-25	Inpp4a
2.88024559509966e-29	0.122435019442143	0.254	0.109	4.04444086463895e-25	Edem3
2.93794047220449e-29	0.147199016230565	0.294	0.139	4.12545601106954e-25	Tfrc
3.13800435780215e-29	0.101461057305798	0.128	0.027	4.40638571922578e-25	Nme6
3.20488454671936e-29	0.0955225124731648	0.152	0.041	4.50029888050333e-25	Ncoa3
3.22056384248172e-29	0.158368447677764	0.401	0.228	4.52231574761283e-25	App
3.27781778336721e-29	0.113029446106094	0.193	0.065	4.60271173140423e-25	Dnajb12
3.29390455259415e-29	0.116112382842248	0.234	0.093	4.6253007727527e-25	Fam168a
3.44350289917898e-29	0.135126911063669	0.381	0.21	4.83536677102712e-25	Dazap1
3.48503441639379e-29	0.0710829802539963	0.223	0.097	4.89368532750015e-25	Mau2
3.49506179662059e-29	0.117472746267681	0.994	0.983	4.90776577481464e-25	Rps2
3.70276370954047e-29	0.13392100919524	0.266	0.117	5.19942080093672e-25	Map7
4.02372355038643e-29	0.0815920668693691	0.168	0.054	5.65011260945263e-25	Vrk1
4.21001113207249e-29	0.120014770478417	0.206	0.075	5.91169763165619e-25	Hddc2
4.34561101498155e-29	0.0968521584378483	0.525	0.346	6.1021069872371e-25	Smarca5
4.38809472568809e-29	0.136452969214746	0.359	0.192	6.16176261381122e-25	Api5
4.39403792996912e-29	0.124617949303055	0.458	0.279	6.17010806126264e-25	Eif3g
4.43040932968264e-29	0.0802762584065992	0.091	0.01	6.22118078074036e-25	Xrcc3
4.43824455027941e-29	0.0932902376048444	0.251	0.111	6.23218299750235e-25	Kansl1
4.98946944692849e-29	0.12312772309885	0.237	0.096	7.00621299737699e-25	Snx15
5.01319050552916e-29	0.115347417472163	0.231	0.092	7.03952210786404e-25	Nipa2
5.22872040133333e-29	0.112322267925517	0.199	0.07	7.34216918755227e-25	Ankrd24
5.24427637648407e-29	-0.0248998730146539	0.417	0.287	7.36401288785893e-25	1810058I24Rik
5.2990679662154e-29	0.115140779774507	0.195	0.067	7.44095123815967e-25	Ssfa2
5.6673281782678e-29	0.127994478076765	0.287	0.133	7.95806222792365e-25	Abi1
5.74445182383269e-29	0.123141276549236	0.183	0.059	8.06635925102587e-25	Scn3a
5.91276836444674e-29	0.154503218837015	0.492	0.311	8.30270933735611e-25	Pop5
5.9692161010518e-29	0.126669876240513	0.59	0.406	8.38197324909694e-25	Hnrnpc
6.09362447082989e-29	0.13532841559866	0.267	0.118	8.55666748193933e-25	Tmem9b
6.3506747951825e-29	0.125698092701218	0.311	0.152	8.91761754739526e-25	Mmadhc
6.39513396972751e-29	0.102035892927963	0.168	0.051	8.98004712029137e-25	Zfp263
6.46258626940041e-29	0.0691367601583844	0.101	0.017	9.07476363949206e-25	Plbd2
6.57364188244907e-29	0.150862019651866	0.363	0.195	9.23070793133499e-25	Golga3
6.62491558096597e-29	0.0997182555965781	0.144	0.037	9.30270645879242e-25	Abcc1
6.64806208834222e-29	0.15256355444908	0.342	0.182	9.33520878445014e-25	Mea1
7.07399408712295e-29	0.1188311307863	0.218	0.084	9.93330249713805e-25	Crebbp
7.13653326237819e-29	0.108383422510197	0.219	0.086	1.00211200070315e-24	Vamp3
7.15348177424535e-29	0.111551664808378	0.177	0.056	1.00449191073953e-24	Kcnma1
7.2053602412745e-29	0.0750077248240545	0.108	0.018	1.01177668507977e-24	Ccbl1
7.60724097138183e-29	0.114906350157375	0.216	0.082	1.06820877720144e-24	Aspscr1
7.62678301783895e-29	0.106667570860687	0.205	0.074	1.07095287136495e-24	Rce1
7.72354386315811e-29	0.0887168211039134	0.184	0.065	1.08454002926466e-24	Qser1
7.80079651460005e-29	0.153109394909165	0.448	0.27	1.09538784658014e-24	Ufl1
7.81196410349983e-29	0.146372923896862	0.754	0.59	1.09695599941345e-24	Kdelr2
8.08262973846953e-29	0.130234221252248	0.28	0.129	1.13496286787589e-24	Iars
9.10042062374816e-29	0.085681977026819	0.108	0.017	1.27788106398672e-24	Wbscr27
9.71396296149117e-29	0.143771731630135	0.333	0.171	1.36403467905259e-24	Dhx36
1.00765961021429e-28	0.0890699467372574	0.159	0.046	1.4149556246629e-24	Rnf19b
1.05773461894824e-28	0.102643342009912	0.136	0.031	1.48527095192712e-24	Naip2
1.08956386892724e-28	0.109422677659648	0.179	0.057	1.52996558474763e-24	Med15
1.11306979086333e-28	0.124664718495657	0.237	0.097	1.56297260033029e-24	Gsn
1.11659554948532e-28	0.0777760063528105	0.158	0.048	1.56792347058728e-24	Fam110a
1.12249896244908e-28	0.120011078747596	0.218	0.084	1.576213043071e-24	Vrk3
1.12382235107114e-28	0.100348752251427	0.159	0.045	1.57807134537409e-24	Fsd1l
1.1274592487564e-28	0.0790046651251141	0.089	0.009	1.58317827710373e-24	Tmprss2
1.19457393988579e-28	0.114039907710419	0.202	0.072	1.67742072638763e-24	Nudt19
1.21099259896185e-28	0.0816989149650434	0.112	0.02	1.70047580746224e-24	Zfp335
1.22468580813504e-28	0.0825482601016423	0.096	0.012	1.71970381178323e-24	Tnfsf9
1.24569403501884e-28	0.0883170755641855	0.187	0.068	1.74920356397345e-24	Atg16l1
1.35873772636474e-28	0.168092769794281	0.102	0.015	1.90793951536136e-24	Ascl1
1.41043139742363e-28	0.0863166421615627	0.145	0.038	1.98052776826226e-24	Mink1
1.41051975673121e-28	0.112468061491424	0.233	0.096	1.98065184240196e-24	Nkiras1
1.42835110058101e-28	0.112158962859746	0.19	0.064	2.00569061543586e-24	Cdc42se1
1.44623997854904e-28	0.127096037573639	0.266	0.118	2.03081017787856e-24	Vps53
1.45344836183216e-28	0.0666180820002519	0.173	0.057	2.04093218968472e-24	Vhl
1.45984264676038e-28	0.107231694213119	0.154	0.042	2.04991104458093e-24	Setbp1
1.46265278723035e-28	0.123131807600375	0.196	0.07	2.05385704382886e-24	Tmem135
1.62900611626629e-28	0.117946193222045	0.172	0.056	2.28745038846113e-24	Sccpdh
1.68956222478869e-28	0.213760471551367	0.392	0.226	2.37248327604827e-24	Ier2
1.71631000644779e-28	0.112322078467938	0.162	0.047	2.41004251105399e-24	Dennd1b
1.74034994161121e-28	0.114159154590342	0.124	0.026	2.44379938801047e-24	BC007180
1.8172576782792e-28	0.137257123705275	0.284	0.134	2.55179323183965e-24	Echs1
1.92332994700614e-28	0.0882631866967934	0.191	0.071	2.70073991158602e-24	Zfp598
1.9687330623606e-28	0.135428471916472	0.262	0.116	2.76449496616675e-24	Gcn1l1
1.99910599081634e-28	0.110717200254538	0.212	0.08	2.80714463230431e-24	Tmem87b
2.04301935296954e-28	0.098327208146773	0.149	0.04	2.86880777543983e-24	Pomt2
2.04864974000181e-28	0.105657261702524	0.156	0.044	2.87671396491055e-24	Tmem161a
2.05571999480855e-28	0.103951588231707	0.146	0.037	2.88664201671016e-24	B4galt5
2.0835838832096e-28	0.0780426210783408	0.183	0.066	2.92576848880292e-24	Pgs1
2.08517423465868e-28	0.116213158425784	0.191	0.065	2.92800166030772e-24	Dtnb
2.18216822496725e-28	0.190360128647036	0.667	0.505	3.06420062149902e-24	Ppp1cb
2.36055607311318e-28	0.10070593972956	0.256	0.118	3.31469283786552e-24	Rbfox2
2.46853577072665e-28	0.132209143569608	0.299	0.145	3.46631792925436e-24	Gatad1
2.49106325032626e-28	0.109857119683913	0.254	0.112	3.49795101610813e-24	Zfp871
2.49358788276811e-28	0.125914695309364	0.333	0.172	3.50149610498298e-24	Exosc4
2.50617019232088e-28	0.110009277122445	0.254	0.112	3.51916418405698e-24	Zfp451
2.62291159063016e-28	0.139163475257593	0.553	0.371	3.68309245556287e-24	Cct2
2.64953195961197e-28	0.138881923649637	0.308	0.152	3.72047277768713e-24	Chuk
2.73611253463834e-28	0.0794710240640462	0.104	0.017	3.84204922113916e-24	Wnk4
2.88411759312142e-28	0.117129058872198	0.241	0.102	4.04987792426109e-24	Mllt10
2.88427429624665e-28	0.112081441809888	0.252	0.11	4.05009796678954e-24	Snrpa
2.99329300402844e-28	0.103650440797701	0.15	0.04	4.20318203625674e-24	Dopey1
3.02137044902821e-28	0.019905142917067	0.418	0.274	4.24260838452542e-24	Naa50
3.11072986300407e-28	0.113945926116008	0.147	0.039	4.36808687363031e-24	Dtx3l
3.23058221297157e-28	0.0236590382103617	0.314	0.188	4.53638354345468e-24	Siah2
3.3327214006908e-28	0.147773909897457	0.634	0.456	4.67980739085002e-24	Sec31a
3.37003472581249e-28	0.119537079091864	0.179	0.058	4.7322027619859e-24	Atm
3.64589881856074e-28	0.0812163995705032	0.206	0.084	5.11957112102299e-24	Tcerg1
3.67891085995712e-28	0.128197166682848	0.213	0.081	5.16592662955179e-24	Robo2
3.78282128226005e-28	0.0752318321728038	0.103	0.016	5.31183764454956e-24	Wdr25
3.87348049648574e-28	0.136853590682625	0.22	0.089	5.43914131316528e-24	Klhl32
3.94387633682067e-28	0.0695901179985743	0.093	0.012	5.53799115216358e-24	Ipo13
4.22861994290272e-28	0.119967882919826	0.189	0.065	5.937828123824e-24	Shmt2
4.60687182898164e-28	0.131379638885406	0.241	0.103	6.46896942225602e-24	Pigk
4.66371411801309e-28	0.0933097654517367	0.134	0.032	6.54878736451398e-24	Abca2
4.79939374483229e-28	0.0799980391092472	0.153	0.045	6.7393086964935e-24	Foxk2
5.1719173606005e-28	0.173562731869226	0.551	0.378	7.26240635775522e-24	Ndufs5
5.39593609246772e-28	0.122369736416152	0.196	0.07	7.57697346104317e-24	Eri3
5.66264968618129e-28	0.0885643002260354	0.123	0.026	7.95149268933576e-24	Prr12
5.7166828888976e-28	0.153452882043225	0.075	0.004	8.02736611259001e-24	Icam1
5.74851761026753e-28	0.103206165625263	0.18	0.059	8.07206842833767e-24	Timm22
5.85606498266579e-28	0.163561035772359	0.47	0.296	8.2230864486593e-24	Vps29
5.9533649369186e-28	0.146196075571744	0.468	0.291	8.35971504442109e-24	Dync1i2
6.13346349407963e-28	0.104480998715907	0.127	0.028	8.61260943838661e-24	Stat1
6.48901094835767e-28	0.0727447641641066	0.099	0.015	9.11186917368384e-24	Arhgef18
6.69951189172287e-28	0.177974658631751	0.767	0.625	9.40745459835726e-24	Ndufa7
6.79519293001517e-28	0.095073869537242	0.156	0.044	9.5418099123273e-24	Mphosph6
7.03142198202226e-28	0.069762981364711	0.098	0.015	9.87352274715565e-24	Hyal2
7.07969759192881e-28	0.108283210111768	0.168	0.052	9.94131135858643e-24	Gpaa1
7.15097089026926e-28	0.121750280866459	0.388	0.22	1.00413933241161e-23	Smap1
7.15473381545291e-28	0.11180165844458	0.228	0.092	1.0046677223659e-23	Lsm2
7.51448634597037e-28	0.0977180094397546	0.134	0.031	1.05518417270116e-23	Hmgxb4
7.64108101546675e-28	0.0571527854987605	0.116	0.03	1.07296059619184e-23	Gnpat
7.64513525776008e-28	0.139914051440947	0.732	0.568	1.07352989289467e-23	Rbx1
7.7740749561424e-28	0.0940462165392717	0.164	0.051	1.09163560534152e-23	Sike1
7.79360849205054e-28	0.0762407739275742	0.094	0.012	1.09437850445374e-23	Shkbp1
7.93396856231709e-28	0.0741747978483311	0.1	0.015	1.11408786552057e-23	Lrp8
8.02821744948657e-28	0.102812336450501	0.161	0.048	1.1273222942569e-23	Ecsit
8.05745909552276e-28	0.104215619140609	0.16	0.047	1.13142840619331e-23	Elmod2
8.09529137832877e-28	0.130993004570301	0.333	0.173	1.13674081534493e-23	Scpep1
8.09594991963488e-28	0.109084078121367	0.16	0.047	1.13683328771513e-23	Tap2
8.58580970848553e-28	0.107569990276648	0.17	0.053	1.20561939926554e-23	Etv6
8.75309903775301e-28	0.0964613416652133	0.16	0.048	1.22911016688128e-23	Usp37
8.79939981700146e-28	0.103116522790773	0.404	0.235	1.23561172230335e-23	1110008F13Rik
8.84478148683438e-28	0.0909898560397742	0.133	0.031	1.24198421638128e-23	Zer1
8.91553221613918e-28	0.081698470278912	0.127	0.031	1.25191903379026e-23	AB041803
9.03955067433007e-28	0.113587176422496	0.148	0.041	1.26933370568943e-23	Unc93b1
9.80350147466425e-28	0.113904719305679	0.334	0.178	1.37660767707235e-23	Mxd4
1.02861594333796e-27	0.102518720895687	0.161	0.048	1.44438250763517e-23	Gopc
1.05384579854395e-27	0.0784763005155429	0.196	0.077	1.47981027031542e-23	Ypel2
1.07709480539141e-27	0.103436253401299	0.222	0.091	1.51245652573062e-23	Trp53bp1
1.10139057608125e-27	0.125627451876116	0.26	0.116	1.54657264693329e-23	Rapgef4
1.10297789858455e-27	0.100147757714971	0.149	0.041	1.54880156519243e-23	Stim2
1.15999116541144e-27	0.126381742384272	0.2	0.073	1.62885959447074e-23	Eif2ak2
1.1773559354761e-27	0.104051317312462	0.159	0.047	1.65324320459554e-23	2210408F21Rik
1.20450512888719e-27	0.152850368978803	0.325	0.17	1.6913661019834e-23	Bmi1
1.2198454691507e-27	0.0841034927985628	0.113	0.021	1.71290700778142e-23	Sbf1
1.24743254439106e-27	-0.23742278141079	0.502	0.57	1.75164477883392e-23	Sumo1
1.31870680763568e-27	0.161747393966332	0.069	0.003	1.85172809928203e-23	Crispld2
1.34037567575512e-27	0.133909373090567	0.319	0.162	1.88215552389534e-23	Ndrg3
1.37337644291543e-27	0.0756394561921756	0.126	0.03	1.92849520114184e-23	Sgsm2
1.37434744330547e-27	0.0930966254309074	0.141	0.037	1.92985867988955e-23	Mllt6
1.3877866230703e-27	0.11337152521235	0.249	0.11	1.94872997611532e-23	Hivep3
1.39809283558049e-27	0.0739826892315637	0.079	0.006	1.96320195972212e-23	Rnf208
1.40685522133709e-27	0.0997271143334952	0.204	0.077	1.97550610180154e-23	Pepd
1.41635235056804e-27	0.127317654495628	0.275	0.129	1.98884197066764e-23	Acadvl
1.47806078131487e-27	-0.078951187678504	0.013	0.077	2.07549294912234e-23	2210019I11Rik
1.63919523847936e-27	0.0916319378637803	0.146	0.04	2.30175795387272e-23	Sipa1l1
1.67159708780234e-27	0.128370866979067	0.279	0.131	2.34725663069204e-23	Cttn
1.6761436656264e-27	0.101931402593948	0.183	0.063	2.35364093527259e-23	Mtus1
1.68096815334176e-27	0.0919275925630854	0.145	0.038	2.3604154809225e-23	Rai1
1.7259823128796e-27	0.117503620598268	0.246	0.106	2.42362436374554e-23	Tsnax
1.85210280720224e-27	0.0822681726929688	0.107	0.018	2.60072276187338e-23	Ago2
1.87105240430016e-27	0.0849776346875468	0.169	0.057	2.62733178611829e-23	Unc13b
1.98394453611882e-27	0.121425802877943	0.223	0.09	2.78585491761805e-23	Mgrn1
1.99048309396388e-27	0.123303582537381	0.218	0.086	2.79503636054408e-23	Smad5
2.02311326362179e-27	0.134700551553411	0.217	0.087	2.84085564477772e-23	Gpsm1
2.06846537204402e-27	0.145554353161512	0.317	0.163	2.90453907542422e-23	Eci2
2.08808128440051e-27	0.095213789476812	0.14	0.036	2.9320837395552e-23	Aar2
2.12601061581211e-27	0.0814736071489674	0.165	0.054	2.98534410672336e-23	Mfsd10
2.1619508155808e-27	0.086492305587538	0.125	0.028	3.03581133523855e-23	Trappc12
2.19788178747244e-27	0.108250256308126	0.166	0.051	3.0862656059688e-23	Pcgf3
2.23570243223146e-27	0.196794522786142	0.619	0.461	3.13937335533941e-23	Bri3
2.24020583356667e-27	0.10436583930752	0.177	0.058	3.14569703149431e-23	Mpnd
2.25693267272438e-27	0.130145910160282	0.254	0.112	3.16918485903957e-23	Epb4.1
2.27183952276919e-27	0.0690850525606059	0.071	0.003	3.19011705787249e-23	Mfi2
2.29984180464719e-27	0.0857748666272384	0.199	0.081	3.22943786208558e-23	Rap2a
2.30701164217068e-27	0.110607971776357	0.207	0.078	3.23950574793606e-23	Xpo7
2.3351772121601e-27	0.0954837072386297	0.175	0.06	3.27905584131522e-23	Dennd5a
2.39931056530005e-27	0.104518604509923	0.165	0.051	3.36911189579433e-23	Nf2
2.41023047738471e-27	0.117131617250715	0.181	0.061	3.38444563634361e-23	Mir22hg
2.42187001206042e-27	0.108984754290021	0.182	0.063	3.40078987093524e-23	Nudt2
2.42377497210621e-27	0.0969723261659489	0.173	0.057	3.40346481583154e-23	Hspbp1
2.42734938228204e-27	0.0870805151880623	0.114	0.022	3.40848400260044e-23	Icmt
2.43952499860805e-27	0.0962547107717185	0.154	0.044	3.42558100304542e-23	Wdr7
2.4912923232289e-27	0.107194332527785	0.166	0.051	3.49827268027802e-23	Cc2d1b
2.55205601588155e-27	0.0918895928776862	0.13	0.03	3.58359705750088e-23	Ppm1h
2.55734949451261e-27	0.0826983838396324	0.131	0.032	3.5910301601946e-23	Fam69b
2.58305434807954e-27	0.0777897919737876	0.101	0.016	3.6271249155733e-23	Whrn
2.67011531523722e-27	0.083067551231251	0.302	0.158	3.7493759256561e-23	Sypl
2.73244861499686e-27	0.140426928523823	0.284	0.136	3.83690434517859e-23	Sdhaf1
2.78916909358497e-27	0.109362333703296	0.159	0.047	3.91655124121201e-23	Eps8l2
2.79758286074003e-27	0.124349101876247	0.219	0.087	3.92836585305115e-23	Zcchc6
2.85729329447089e-27	0.0984508179125643	0.172	0.057	4.01221124409602e-23	Pes1
2.89242662583584e-27	0.0753451679780649	0.096	0.013	4.06154546799869e-23	Slc9a1
2.9887744448931e-27	0.094715263831195	0.153	0.044	4.19683707551889e-23	Tmem8
3.18301834254614e-27	0.143307679454349	0.223	0.091	4.4695943566033e-23	Olfm1
3.19120695547473e-27	0.147149924124641	0.324	0.168	4.48109280687761e-23	Stip1
3.29891221718932e-27	0.162234420354233	0.461	0.289	4.63233253537724e-23	Mrpl24
3.30709920111104e-27	0.089009236349326	0.127	0.03	4.64382869820012e-23	Man2a2
3.40091922679313e-27	0.0948146682151775	0.311	0.163	4.77557077826292e-23	Foxp1
3.41280204736766e-27	0.0640628141929616	0.086	0.011	4.79225663491367e-23	Fam84a
3.42612191048655e-27	0.116209996829943	0.184	0.067	4.81096038670522e-23	Acp2
3.44932377554668e-27	0.0794257488166905	0.168	0.057	4.84354044562265e-23	Rexo1
3.46897855708196e-27	0.101056158736952	0.249	0.111	4.87113968985449e-23	Sssca1
3.56037036765173e-27	0.115176997617298	0.329	0.174	4.99947207025656e-23	Fam114a2
3.56381240593936e-27	0.0975120216923589	0.407	0.243	5.00430538042005e-23	Snrpd1
3.75896176294792e-27	0.119104860504783	0.219	0.087	5.27833410753147e-23	Frk
3.79355421249213e-27	0.0706572860858427	0.262	0.131	5.32690882518145e-23	Nub1
3.86451850393542e-27	0.129635887631346	0.378	0.213	5.42655688322612e-23	Jagn1
3.90195100009288e-27	0.127394317675684	0.223	0.091	5.47911959433043e-23	Cotl1
4.0287837306148e-27	0.0934911753050357	0.127	0.029	5.65721811452931e-23	Ticam1
4.04721063840197e-27	0.100992770801992	0.131	0.031	5.68309317844405e-23	Cerkl
4.12574362713091e-27	0.10126846630962	0.483	0.313	5.79336920121723e-23	Luc7l3
4.23971248175034e-27	0.0901282349974517	0.22	0.095	5.95340426687383e-23	Dync1li1
4.4690628970278e-27	0.0932345453788899	0.187	0.07	6.27545812000644e-23	Setx
4.59366094073292e-27	0.0939542407330875	0.155	0.046	6.45041869297717e-23	Rabgef1
4.6809540189998e-27	0.113409474243182	0.194	0.071	6.57299563347952e-23	Wrnip1
4.71424101041874e-27	0.112301955892003	0.34	0.184	6.61973722682999e-23	Ppp6c
4.72045924687734e-27	0.104068056154873	0.19	0.069	6.62846887446517e-23	Ilf3
4.87948349241006e-27	0.104648712071561	0.229	0.097	6.85177072004221e-23	Dguok
5.00551022405188e-27	0.105443947968531	0.096	0.015	7.02873745661366e-23	Ifit1
5.0121331851348e-27	0.0893254596599719	0.127	0.029	7.03803741856628e-23	Sgk2
5.03767798463939e-27	0.0963059548484552	0.191	0.071	7.07390742603063e-23	Tmcc3
5.14428256591255e-27	0.0664915542108646	0.261	0.132	7.2236015790544e-23	4632427E13Rik
5.16775283120382e-27	0.101632854780726	0.152	0.044	7.25655852557641e-23	Cog4
5.6358700584914e-27	0.0872608484399205	0.181	0.065	7.91388873613362e-23	Lpin1
5.90618762178312e-27	0.101750932133571	0.165	0.052	8.29346865850786e-23	Nr2c2
5.90920169426116e-27	0.117079502950948	0.198	0.073	8.29770101908152e-23	Cul4a
5.95198094370311e-27	0.0970693281901905	0.265	0.127	8.35777164114791e-23	Syvn1
6.00970888123038e-27	0.0903539864342592	0.148	0.042	8.43883321102371e-23	Ankfy1
6.10609504940482e-27	0.0904237999051152	0.14	0.037	8.57417866837425e-23	Rnf41
6.48448041103971e-27	0.109425632917495	0.185	0.065	9.10550739318195e-23	Ctdspl2
6.70787128908759e-27	0.106313972905558	0.244	0.107	9.41919286413679e-23	Hmbs
6.88526820066022e-27	0.0801731739274935	0.195	0.079	9.66829360736708e-23	Otud4
7.33161251831091e-27	0.105128280174708	0.165	0.052	1.02950502982122e-22	Abcb10
7.45802463956352e-27	0.121890337355951	0.238	0.102	1.04725581988751e-22	Dnaja3
7.64820647983722e-27	0.0955622277210436	0.496	0.326	1.07396115389874e-22	Cul3
7.88052534577451e-27	0.0745298034533035	0.08	0.007	1.10658336905366e-22	Blnk
7.96770528405199e-27	0.116765984220833	0.265	0.122	1.11882517598658e-22	Tmem106b
8.31214145379808e-27	-0.176060726429966	0.555	0.581	1.16719090294233e-22	Eif3m
8.43255543137374e-27	0.105652630112541	0.174	0.057	1.1840994336735e-22	Coq5
8.98029779694561e-27	0.0685052705761688	0.082	0.008	1.2610134166471e-22	Spry4
9.18575047596937e-27	0.113191508818925	0.225	0.092	1.28986308183562e-22	Atp11b
9.29420936813001e-27	0.0897011153071194	0.106	0.018	1.30509287947282e-22	Pdxp
9.31311901124098e-27	0.0945966443089192	0.15	0.043	1.30774817155846e-22	Map4
9.34883792865139e-27	0.120584801333716	0.227	0.094	1.31276382194123e-22	Cep170
9.46522925267311e-27	0.125100316808383	0.298	0.148	1.32910749166036e-22	Mrpl4
9.48807593489782e-27	0.0894069820491473	0.262	0.126	1.33231562277835e-22	Pnp
9.54768902920866e-27	-0.0789214625751773	0.023	0.096	1.34068649348148e-22	Fmo1
9.6265316967089e-27	0.129217570985101	0.339	0.181	1.35175758085186e-22	AI413582
9.68103466478033e-27	0.0627420835368867	0.079	0.007	1.35941088762845e-22	Gm1631
9.70954867902254e-27	0.0947691124286377	0.146	0.04	1.36341482550834e-22	Apeh
9.78754622507663e-27	0.129804459747661	0.27	0.126	1.37436724092526e-22	Zdbf2
1.0316106820862e-26	0.116773395822838	0.199	0.074	1.44858771978544e-22	Zmym4
1.04908939535984e-26	0.0997479627412426	0.172	0.057	1.47313132896428e-22	Ap1m1
1.10428239080787e-26	0.0783890417010816	0.151	0.045	1.55063333317241e-22	Rhbdd1
1.11600041431694e-26	0.101375221498452	0.162	0.051	1.56708778178384e-22	Abl2
1.11825061127912e-26	0.11665097501895	0.243	0.106	1.57024750835814e-22	Agfg1
1.16408064895117e-26	0.143755915397681	0.304	0.153	1.63460204725724e-22	Srpk1
1.20547463798022e-26	0.128507871892581	0.235	0.104	1.69272748665183e-22	Nipsnap3b
1.25396536443638e-26	0.157264511298061	0.487	0.323	1.76081816474156e-22	Mrps14
1.30660486281625e-26	0.142897286598774	0.283	0.14	1.83473454836658e-22	Polr3k
1.32472167982547e-26	0.112842446362544	0.205	0.078	1.86017418281092e-22	Rnf103
1.34404994946514e-26	0.126189095360967	0.418	0.25	1.88731493903894e-22	Tnpo1
1.40364550441721e-26	0.0876699511970258	0.107	0.019	1.97099901730265e-22	Esrra
1.41844702812104e-26	0.105067822751804	0.23	0.098	1.99178331688756e-22	Manbal
1.42693229004188e-26	0.140405713988414	0.46	0.287	2.00369832167681e-22	Eif4e
1.47972587918874e-26	0.144903893411673	0.344	0.186	2.07783107955683e-22	Ankrd10
1.49637084540534e-26	0.0966220391030602	0.149	0.043	2.10120394111818e-22	Cep104
1.58660348478466e-26	0.118321819998201	0.308	0.157	2.22790861333462e-22	Snx6
1.59626291874045e-26	0.137345444515046	0.481	0.307	2.24147239049534e-22	Yipf5
1.66705295098236e-26	0.0698060804615814	0.099	0.017	2.34087575376943e-22	Tmc6
1.67777025347992e-26	0.207986842496454	0.951	0.923	2.3559249899365e-22	Rps28
1.71618996551541e-26	0.0694277660173996	0.09	0.011	2.40987394957674e-22	Apba3
1.71689500206491e-26	0.0919416424771793	0.151	0.044	2.41086396189955e-22	Wbp7
1.74065666026911e-26	0.073648751847192	0.126	0.032	2.44423008234989e-22	Mms19
1.75747957565211e-26	0.100026725763305	0.141	0.038	2.46785282013069e-22	Zfp395
1.79705072056688e-26	0.10037507802475	0.212	0.085	2.52341862182001e-22	Cpne3
1.81286250293546e-26	0.110106225410263	0.192	0.07	2.54562152662197e-22	Snx14
1.90272965709235e-26	0.12720945918067	0.369	0.207	2.67181298448908e-22	Ahsa1
1.93669862656118e-26	0.0713155775733606	0.079	0.007	2.7195122114172e-22	Sulf2
1.96549869392679e-26	0.0718115601623404	0.092	0.012	2.75995326601199e-22	Spred3
1.98255475380781e-26	0.0781669241679539	0.096	0.015	2.78390338529693e-22	AC092404.1
1.99086596478139e-26	0.086517559375216	0.108	0.021	2.79557398774602e-22	Ksr2
1.99412523861939e-26	0.150509991697012	0.488	0.315	2.80015066006935e-22	Fam32a
1.99705195614199e-26	0.0745816177582208	0.128	0.034	2.80426035681459e-22	Fasn
2.09172015357812e-26	0.121163206862239	0.205	0.079	2.9371934396544e-22	Parp1
2.12125751430512e-26	0.098702009787029	0.129	0.031	2.97866980158725e-22	Rnf182
2.12633103747334e-26	0.0698166296320952	0.101	0.017	2.98579404282006e-22	Pcbp4
2.13652634356097e-26	0.147351554770051	0.249	0.113	3.00011029162832e-22	Stk19
2.16334923100467e-26	0.126807270515688	0.229	0.098	3.03777499017676e-22	Fam49b
2.20206301147257e-26	0.0888339397885862	0.124	0.029	3.09213688070978e-22	Extl3
2.23773815009312e-26	0.0783317141056743	0.083	0.009	3.14223191036075e-22	Cdh22
2.33626706599227e-26	0.100567696127247	0.133	0.034	3.28058621406634e-22	Pigu
2.34091786860538e-26	-0.185213327000134	0.132	0.26	3.28711687109567e-22	Dapl1
2.34515189645961e-26	0.111861337815772	0.215	0.086	3.29306229300858e-22	Arid2
2.35625480505604e-26	0.107530923392066	0.152	0.044	3.30865299725969e-22	Pip5k1c
2.37608412634476e-26	0.03659741116	0.066	0.008	3.33649733021331e-22	Pfas
2.4123737070039e-26	0.12539017168227	0.204	0.078	3.38745515937487e-22	Psph
2.59107987740466e-26	0.113903909974505	0.257	0.118	3.63839436385163e-22	Exoc5
2.64144887377807e-26	0.0940225862332351	0.993	0.985	3.70912250855916e-22	Rps20
2.64312630951843e-26	0.119332759636572	0.64	0.467	3.71147796382578e-22	Psmb2
2.7640553394307e-26	0.0557135747469225	0.296	0.166	3.88128650762859e-22	Nolc1
2.78371598299561e-26	0.0956703266374751	0.214	0.089	3.90889398332243e-22	Pip5k1a
2.87532838084061e-26	0.158368349669594	0.413	0.254	4.03753611237639e-22	H2-Ke2
2.88789493935366e-26	0.104812567061657	0.167	0.055	4.05518207384041e-22	Mtx1
2.99820535668087e-26	0.0855041719233179	0.165	0.057	4.21007996185127e-22	Usp10
3.05884415150361e-26	0.0943263017541202	0.124	0.03	4.29522895754137e-22	Slc41a1
3.17359292544872e-26	0.0936181231387862	0.141	0.038	4.45635918591509e-22	Phf21b
3.22129574175286e-26	0.180600512720246	0.502	0.349	4.52334348056937e-22	Ergic3
3.22553949004351e-26	0.0931268886469113	0.143	0.039	4.52930255191909e-22	Orai3
3.22759780084637e-26	0.112185878032936	0.177	0.062	4.53219283194847e-22	Sh3glb2
3.23909347982427e-26	0.100596562375402	0.138	0.037	4.54833506436924e-22	Lrrfip1
3.25968710384886e-26	0.120373056441164	0.228	0.098	4.57725263122458e-22	Commd4
3.40499532449118e-26	0.100977052441256	0.156	0.047	4.78129443465052e-22	Gzf1
3.46146668958762e-26	0.103634888730741	0.234	0.102	4.86059152551893e-22	Ctdsp2
3.62967694794838e-26	0.0791539146534628	0.099	0.016	5.09679237030911e-22	Uhrf1bp1
3.86644910928875e-26	0.163927707442658	0.52	0.35	5.42926783926327e-22	Gtf2h5
3.89331774834013e-26	0.130899974287519	0.283	0.138	5.46699678221921e-22	Ppp2r5c
3.94183369575828e-26	0.0631600818615967	0.089	0.013	5.53512287558378e-22	Ctif
4.12141019492108e-26	0.0920965481135054	0.148	0.044	5.78728419570818e-22	Ctnnd2
4.38295167181398e-26	0.0914922020448379	0.124	0.029	6.15454073756119e-22	Gucy2c
4.47004097095813e-26	0.0700927824497279	0.115	0.025	6.27683153141941e-22	Ttpal
4.58662373982013e-26	0.0775598987365244	0.086	0.01	6.44053705545543e-22	Hpse
4.70905786148096e-26	0.0919651133968669	0.154	0.047	6.61245904909156e-22	Wdr77
4.90525405802034e-26	0.116566991535572	0.258	0.119	6.88795774827216e-22	Fdft1
4.9061389239665e-26	0.15682466884159	0.416	0.253	6.88920027703375e-22	Nptn
4.95353653335093e-26	0.163021730882985	0.393	0.232	6.95575600013137e-22	Spop
5.09510255668256e-26	0.10796864557047	0.246	0.11	7.15454301009365e-22	Fam220a.1
5.13647841874286e-26	0.101069164210577	0.216	0.089	7.21264299559872e-22	Ppp6r3
5.16297480365356e-26	0.062624856530193	0.138	0.044	7.24984921929032e-22	Zfp568
5.22534607729039e-26	0.0940355014973227	0.185	0.068	7.33743096173117e-22	Sec14l1
5.22803632131198e-26	0.0891885458933272	0.194	0.074	7.34120860238628e-22	Chordc1
5.23037705543419e-26	0.111233945146297	0.178	0.062	7.34449546124069e-22	Arid1b
5.2442217216599e-26	0.181981625664507	0.641	0.49	7.36393614155484e-22	Rexo2
5.25905165731974e-26	0.0913885683692629	0.141	0.039	7.38476033720839e-22	Tecpr1
5.30804219449656e-26	0.125531273075508	0.219	0.09	7.45355284951207e-22	Ralgds
5.3226107751359e-26	0.0965140505362798	0.138	0.037	7.47401005044583e-22	Ikzf4
5.38373056652787e-26	0.0652070805956977	0.116	0.028	7.55983446151843e-22	Sphk2
5.50648966477025e-26	0.0598291294482816	0.073	0.005	7.73221278727039e-22	Ptrh1
5.54103884437446e-26	0.0877333777079427	0.2	0.081	7.78072674527062e-22	Med1
5.63270280200571e-26	0.0826008477457237	0.172	0.061	7.90944127457642e-22	Pds5b
6.16205631281965e-26	0.0864436454156405	0.249	0.116	8.65275947446135e-22	Tmem60
6.39710394223062e-26	0.085972354001641	0.136	0.036	8.98281335568024e-22	Zmat5
6.46865218158488e-26	0.10279707139853	0.165	0.053	9.08328139338149e-22	Ncoa6
6.57240279937256e-26	0.0946719323798177	0.131	0.033	9.22896801087895e-22	Galnt12
6.73244992927324e-26	0.0895991172592256	0.123	0.029	9.45370619068549e-22	Qpctl
7.01260159839123e-26	0.0813999235313664	0.145	0.043	9.84709516446096e-22	Copg2
7.10281636719036e-26	0.0804840694631635	0.112	0.023	9.97377474280871e-22	Atp9b
7.47606032562507e-26	0.0490226957223853	0.096	0.021	1.04978839092427e-21	Mtor
7.51112021790116e-26	0.118967514434314	0.28	0.136	1.05471150099768e-21	Rsbn1l
7.72425169978103e-26	0.0977285007895945	0.292	0.151	1.08463942368325e-21	Atp13a3
8.16957731798894e-26	0.144964833812883	0.395	0.232	1.14717204699201e-21	Rnf6
8.37313734119142e-26	0.155925286444985	0.451	0.287	1.1757559454501e-21	Psmd1
8.67685845176667e-26	0.120189745803208	0.248	0.112	1.21840446379708e-21	Prune2
8.72188611871419e-26	-2.95620741067968	0.01	0.066	1.22472724878985e-21	Gcg
8.79535435877844e-26	0.0861986351818388	0.123	0.029	1.23504365905967e-21	Cyb561d2
9.0691832339446e-26	0.0764951556620089	0.473	0.314	1.2734947097105e-21	Fam104a
9.18469020957457e-26	0.115281299929611	0.189	0.07	1.28971419922846e-21	Fam134b
9.41883631179612e-26	0.0984397864596412	0.202	0.081	1.32259299490241e-21	Trim33
9.62149910108609e-26	0.0854472582612858	0.27	0.138	1.35105090377451e-21	Cdk13
9.64545486215718e-26	0.0682582813237604	0.108	0.024	1.35441477174411e-21	Tmem51
9.95000144350089e-26	0.23634050085236	0.993	0.98	1.39717920269639e-21	Malat1
9.98569633247467e-26	0.108440405465923	0.212	0.085	1.40219147900609e-21	Opa1
1.0345840396874e-25	0.123260377496373	0.291	0.145	1.45276290852905e-21	Gsk3a
1.07420748900825e-25	0.150268494071782	0.299	0.157	1.50840215606539e-21	Tmem42
1.08374747141578e-25	0.103044154163373	0.251	0.116	1.52179819936203e-21	Arih2
1.1319182469337e-25	0.137765859619485	0.279	0.136	1.58943960234429e-21	Dnm1l
1.14082135452371e-25	0.096588108929883	0.147	0.043	1.60194134602219e-21	Kpna6
1.14618998956375e-25	0.0766834475823648	0.084	0.01	1.60947998334542e-21	Sema6b
1.1774681490842e-25	0.117271763153979	0.424	0.26	1.65340077494403e-21	Zc3h7a
1.24040277910834e-25	0.0726739989548194	0.097	0.016	1.74177358242393e-21	Zbtb22
1.25346527717068e-25	0.0780554568944112	0.126	0.031	1.76011594220307e-21	Alg1
1.29824551749803e-25	0.0991259679310946	0.124	0.03	1.82299635567074e-21	Psmb9
1.32664842465742e-25	0.100589141550365	0.184	0.067	1.86287971790395e-21	Pias4
1.35275357009612e-25	0.0772457760142918	0.106	0.02	1.89953656312897e-21	Tnrc18
1.36487622651467e-25	0.140374434677976	0.269	0.128	1.9165591972719e-21	Plekha1
1.4080072211359e-25	0.098100661289683	0.162	0.052	1.97712373991903e-21	Ruvbl2
1.53936311790218e-25	0.119373413539559	0.299	0.152	2.16157369015824e-21	Tspyl1
1.54209264733989e-25	0.131657766523761	0.258	0.121	2.16540649539467e-21	1810009A15Rik
1.56148654612068e-25	0.129213523508796	0.229	0.098	2.19263940806266e-21	Ppat
1.62235532000865e-25	0.0871984531472972	0.142	0.042	2.27811134035615e-21	Ndst1
1.62743107628771e-25	0.0854908424303672	0.111	0.024	2.2852387173232e-21	Asphd1
1.63234659036567e-25	0.109960677328728	0.212	0.086	2.29214108219147e-21	Thap7
1.66832447840591e-25	0.12234998331012	0.173	0.06	2.34266123257758e-21	E430025E21Rik
1.66952417104356e-25	0.0771733058730405	0.1	0.017	2.34434584097937e-21	1810019J16Rik
1.67504204814801e-25	0.123779488778346	0.989	0.981	2.35209404400944e-21	Rpl23
1.69107060862308e-25	0.0846766820147868	0.132	0.035	2.37460134862852e-21	Med16
1.71055533184082e-25	0.0785114105687416	0.129	0.034	2.40196179697088e-21	Adck5
1.72168479944105e-25	-0.034333057139666	0.355	0.243	2.41758979537512e-21	Klf9
1.72679414305808e-25	0.094276918961121	0.179	0.064	2.42476433568216e-21	Lztr1
1.73227875274592e-25	0.111012987259309	0.32	0.171	2.43246582460583e-21	Phf10
1.74167599887279e-25	0.0917034415825112	0.159	0.051	2.44566143761717e-21	Mlxip
1.74504837475829e-25	0.098786977290118	0.166	0.056	2.45039692783559e-21	Fam98b
1.77168755466656e-25	0.123449762973603	0.24	0.106	2.48780366426278e-21	Cacul1
1.80579131240848e-25	0.0659701069470441	0.081	0.01	2.53569216088399e-21	Sik1
1.82708124369762e-25	0.0862217525207295	0.152	0.048	2.56558748240019e-21	Vps54
1.85922170994182e-25	0.0802322942907335	0.119	0.027	2.6107191251003e-21	Aco1
1.90678136814832e-25	0.11110666887776	0.167	0.056	2.67750239715387e-21	Kif3b
1.90714199200922e-25	0.0781543627388365	0.28	0.145	2.67800878517934e-21	Eif4e2
1.97369279055045e-25	0.151101883799401	0.418	0.254	2.77145941649094e-21	Skp1a
2.08092317217675e-25	0.0917278465908772	0.118	0.027	2.92203231837059e-21	Arhgef11
2.09236937926588e-25	0.0733564745352857	0.164	0.06	2.93810508236515e-21	Ell
2.23210490476647e-25	0.119197579521882	0.491	0.321	3.13432170727308e-21	Ddx50
2.25195751700493e-25	0.103034709582925	0.162	0.052	3.16219874537833e-21	Man2a1
2.25611055961241e-25	0.112397456763995	0.152	0.049	3.16803044780775e-21	Enpep
2.33426661942624e-25	0.159042568997538	0.446	0.285	3.27777718699833e-21	Tmem126a
2.37547057685442e-25	0.123863797992119	0.289	0.145	3.33563578401898e-21	Papss1
2.43493243212542e-25	0.118243250129347	0.236	0.104	3.41913212119052e-21	Nras
2.46794852606671e-25	0.0714593394913836	0.226	0.107	3.46549332030288e-21	Ctr9
2.49910519409205e-25	0.11584921761109	0.227	0.098	3.50924351354406e-21	Prdm2
2.52389529708142e-25	0.0821991160286478	0.168	0.058	3.54405377616173e-21	Chmp7
2.55059529287646e-25	0.130884296387008	0.133	0.039	3.58154591025712e-21	GAPDH
2.57520460911526e-25	0.109246982361911	0.21	0.085	3.61610231211964e-21	Hnrnpul1
2.61776980781994e-25	0.122848056559082	0.205	0.081	3.67587236414076e-21	Rfx6
2.62695449932793e-25	0.100651616321637	0.179	0.064	3.68876950795628e-21	Atn1
2.67819040363043e-25	0.0692601444368075	0.097	0.017	3.76071496477785e-21	Tmem178b
2.77808741870209e-25	0.10951496918826	0.216	0.089	3.90099035334147e-21	Fam207a
2.99481080894515e-25	0.140253914620782	0.543	0.374	4.20531333792078e-21	Med28
3.01115851085786e-25	0.0717875798704417	0.106	0.022	4.2282687809466e-21	Slc45a4
3.01906094499313e-25	0.0902933308919793	0.239	0.109	4.23936537895935e-21	Far1
3.03222289224411e-25	0.194533380067875	0.799	0.666	4.25784738528918e-21	Hspe1
3.07137833530653e-25	0.123719389335241	0.41	0.247	4.31282945843742e-21	Tes
3.07503894769079e-25	0.0941020860873823	0.169	0.058	4.31796969034741e-21	Zfp329
3.08925292952347e-25	0.0879249355817107	0.143	0.043	4.33792896363686e-21	Trak2
3.16948186971012e-25	0.071587233212271	0.104	0.021	4.45058644144695e-21	Mxd1
3.22415022786361e-25	0.0760798073406905	0.072	0.005	4.52735174996608e-21	Stc1
3.24064885191096e-25	0.077809332081702	0.381	0.227	4.55051911785337e-21	Pkn2
3.26568082239049e-25	0.0843358651231631	0.304	0.164	4.58566901080073e-21	Tmed5
3.27862228203218e-25	0.070708458097754	0.125	0.034	4.60384140842958e-21	Ambra1
3.3834862192766e-25	0.0889561372404112	0.149	0.045	4.7510913491082e-21	Man2c1
3.46524854757305e-25	0.147636167812683	0.855	0.723	4.86590201050208e-21	Ero1lb
3.65089690497576e-25	0.0978406480757209	0.607	0.436	5.12658943396697e-21	Ptp4a1
3.77441020514392e-25	0.0853947134779707	0.161	0.055	5.3000268100631e-21	Trappc9
3.79336457778445e-25	0.125644267611747	0.445	0.279	5.32664254012493e-21	Zranb2
3.79964149398205e-25	0.0908730690620734	0.125	0.031	5.33545658584959e-21	Irf9
3.80765559085311e-25	0.0771565742332055	0.099	0.017	5.34670998067594e-21	Pvrl2
3.97441030834244e-25	0.104975558568158	0.147	0.045	5.58086695497445e-21	Syce2
3.98561969444676e-25	0.12455901614336	0.265	0.126	5.59660717494215e-21	Slc16a12
3.99093240385586e-25	0.0772959184112004	0.138	0.039	5.6040672814944e-21	Armc5
4.15542526648678e-25	0.0930321425316939	0.185	0.07	5.83504815920074e-21	Zkscan1
4.19084583713051e-25	0.174063528987683	0.891	0.824	5.88478572449866e-21	Hint1
4.27694692035514e-25	0.0731883083607114	0.084	0.01	6.00568886556268e-21	1700017B05Rik
4.40880213994238e-25	0.0730765352767395	0.142	0.043	6.1908399649071e-21	Mri1
4.42437170547159e-25	0.0615390982659667	0.066	0.003	6.21270274882321e-21	Oas1a
4.75419580541256e-25	0.112429076511156	0.382	0.223	6.67584174996031e-21	Yy1
4.76026778201989e-25	0.0954914892992326	0.168	0.057	6.68436801951233e-21	Fbxl17
4.81865185639033e-25	0.0775598948224724	0.129	0.035	6.7663509367433e-21	Pex14
4.88821524593521e-25	0.0943763360513031	0.163	0.054	6.86403184834223e-21	Fam129b
4.89923192290846e-25	0.165990653992203	0.546	0.389	6.87950146614806e-21	1110008P14Rik
5.16916397491413e-25	0.204850289881398	0.898	0.848	7.25854005357443e-21	Cox7c
5.33676818493554e-25	0.0900062698258276	0.273	0.139	7.49388988528649e-21	Slc30a4
5.34392226406562e-25	0.0828043328112379	0.145	0.044	7.50393564320094e-21	Eftud2
5.34560166730932e-25	0.0917431833530791	0.14	0.039	7.50629386123575e-21	Lig3
5.422225555645e-25	0.103120919474514	0.323	0.175	7.61388912523671e-21	Eif3j1
5.51001898669398e-25	0.12387490836798	0.283	0.14	7.73716866111569e-21	Mrpl41
6.11746929151156e-25	0.0790155575608832	0.147	0.045	8.59015037914053e-21	Tmem97
6.21116300839593e-25	0.120923000817739	0.261	0.124	8.72171509638956e-21	Sdccag3
6.36827713095139e-25	0.0769628712403938	0.104	0.02	8.94233474728195e-21	Sirt6
6.43551700912748e-25	0.0652957941563927	0.114	0.027	9.0367529842168e-21	Trub2
6.64667368962057e-25	0.138380285554243	0.439	0.274	9.33325919496521e-21	Cdk4
6.90774124132682e-25	0.11806436229404	0.236	0.105	9.69985025107112e-21	Bad
6.92963950596449e-25	0.103971964628635	0.188	0.071	9.73059979427534e-21	Rabgap1l
7.09572998399461e-25	0.119662600169793	0.176	0.064	9.96382404352524e-21	St5
7.29102594264944e-25	0.107358825732084	0.303	0.159	1.02380586286683e-20	Nemf
7.35381712093355e-25	0.00440551883225621	0.187	0.098	1.03262300012149e-20	Ier5
7.38310057021509e-25	0.124596395484785	0.268	0.129	1.0367349820696e-20	Zfp652
7.38677937254176e-25	0.0941880166755216	0.209	0.086	1.03725155949231e-20	Mrto4
7.5667960078174e-25	0.0687814580638675	0.121	0.033	1.06252949541772e-20	Sbf2
7.79662629855191e-25	0.0846730091422964	0.227	0.106	1.09480226484266e-20	Klf13
7.90774488536474e-25	0.0764757355134843	0.145	0.048	1.11040553680292e-20	Tet3
8.02603391175549e-25	0.090022602850805	0.345	0.195	1.12701568188871e-20	Trappc4
8.24967283950078e-25	0.0969333032585129	0.237	0.108	1.1584190601227e-20	Ecd
8.36339148181506e-25	0.0951111221964478	0.144	0.044	1.17438743187647e-20	Alad
8.38102524544308e-25	0.0688556894394424	0.088	0.012	1.17686356496512e-20	Pigo
8.49262893782645e-25	0.0783999489920812	0.114	0.027	1.19253495544959e-20	Mier3
8.674389632058e-25	-0.335673067775628	0.701	0.718	1.21805779213358e-20	Rpl10-ps3
8.86677959922672e-25	0.0676804493911637	0.163	0.062	1.24507319132342e-20	Mgat4b
8.90470922705304e-25	0.0832954925660003	0.134	0.037	1.25039926966279e-20	Rhot2
9.13313607574692e-25	0.0873663607969417	0.125	0.031	1.28247496775638e-20	Dennd2d
9.35371631373148e-25	-0.168067579668833	0.144	0.243	1.31344884477417e-20	Sult1d1
1.0215145248461e-24	0.0935046072818791	0.178	0.064	1.4344106957889e-20	Coasy
1.03984072395341e-24	0.0878281321471679	0.133	0.036	1.46014434457538e-20	Ubac2
1.04166585657818e-24	0.0873593419693409	0.145	0.044	1.46270719580707e-20	Adarb1
1.05103048368145e-24	0.0736737728400636	0.095	0.016	1.47585700518549e-20	Fam83h
1.05244061937362e-24	0.0994718777592489	0.182	0.068	1.47783711772444e-20	Ptpn12
1.13196522556392e-24	0.0788825444983223	0.098	0.018	1.58950556973685e-20	Plod2
1.14597434774757e-24	0.10844720492866	0.153	0.048	1.60917717910714e-20	Exph5
1.15249273597294e-24	0.159344243328736	0.47	0.307	1.6183302998532e-20	Ccni
1.1550374264299e-24	0.141723395928426	0.08	0.01	1.62190355419287e-20	Nptx2
1.21441404632841e-24	0.0983997195381486	0.28	0.141	1.70528020385436e-20	Elf1
1.21520654472679e-24	0.101408806696466	0.213	0.089	1.70639303010536e-20	Nfkbib
1.23756238402421e-24	0.102597823777589	0.162	0.054	1.73778509964679e-20	Tom1l2
1.24908196944462e-24	0.0694530529542726	0.243	0.12	1.75396090149413e-20	Nrbp1
1.26967800802927e-24	0.0690652039672326	0.065	0.003	1.78288185887471e-20	Oasl2
1.28331034011253e-24	0.108243794069315	0.203	0.082	1.80202437958602e-20	Nat9
1.28887819600017e-24	0.0850294751158219	0.114	0.025	1.80984276282344e-20	Pogk
1.29774420803032e-24	0.0837292381725587	0.128	0.033	1.82229241691618e-20	Vps33a
1.33075282086085e-24	0.078607866733594	0.14	0.042	1.8686431110528e-20	Hsdl1
1.35810124207192e-24	0.0695588880424135	0.092	0.015	1.90704576411739e-20	Arhgef17
1.36730900120828e-24	0.125111534064332	0.265	0.129	1.91997529949667e-20	Arpc4
1.40221627131125e-24	0.0889753301999225	0.194	0.078	1.96899208817526e-20	Noc2l
1.40665715009096e-24	0.107462509346214	0.217	0.091	1.97522797015773e-20	Ccdc6
1.4795717449622e-24	0.0833165535301041	0.114	0.025	2.07761464427592e-20	Itga3
1.48676593902506e-24	0.0772847974747498	0.137	0.041	2.08771673157899e-20	Edc4
1.49274338528702e-24	0.0984558037894955	0.201	0.083	2.09611026162004e-20	Fam192a
1.4983895629081e-24	0.0816732773806723	0.186	0.074	2.10403862423556e-20	Lemd2
1.50069793011794e-24	0.0463437376728502	0.118	0.038	2.10728003347161e-20	Fhdc1
1.51570417421171e-24	0.109123059579462	0.196	0.077	2.12835180142808e-20	Ap3s2
1.51901270269494e-24	0.0909622133217253	0.16	0.054	2.13299763712423e-20	Dyrk3
1.54317780180147e-24	0.100390270179425	0.211	0.088	2.16693026928962e-20	Mrps5
1.54550374683701e-24	0.100295254786494	0.12	0.029	2.17019636130853e-20	Lhx1
1.54640861443622e-24	-0.0670433676451693	0.285	0.204	2.17146697639133e-20	Slc38a2
1.63322288774783e-24	0.0944165621338642	0.164	0.057	2.29337157897551e-20	Usp12
1.64293342247702e-24	0.119138117470878	0.264	0.13	2.30700711184223e-20	Sox4
1.65206505378945e-24	0.136393450671976	0.403	0.243	2.31982974853115e-20	Zfand6
1.65534371788917e-24	0.162190393488385	0.362	0.21	2.32443364865997e-20	Deptor
1.6628745865925e-24	0.0743426454272106	0.228	0.108	2.33500849449319e-20	Ep300
1.69988086702401e-24	0.0793343763731607	0.125	0.033	2.38697271347511e-20	Slc12a6
1.7026954968035e-24	0.123318696572597	0.296	0.152	2.39092501661147e-20	Wdr45b
1.71849112543099e-24	0.203824601812626	0.34	0.206	2.4131052383302e-20	Fxyd6
1.74057770266441e-24	0.0786763187639873	0.115	0.027	2.44411921008137e-20	Usp31
1.85751450806322e-24	0.0886741947183211	0.16	0.053	2.60832187222237e-20	Stk24
1.86801086558207e-24	0.10833878061351	0.183	0.068	2.62306085745035e-20	Map3k7
1.93815993291424e-24	0.0934370582713342	0.154	0.05	2.72156417779818e-20	Smurf2
1.99875916516006e-24	0.0722598140545106	0.145	0.048	2.80665761971775e-20	Zfp592
2.04281075729471e-24	0.0732946446620973	0.105	0.021	2.86851486539323e-20	Mon1a
2.05168086526946e-24	0.139180522615131	0.363	0.209	2.88097027101137e-20	Tlk1
2.06170025283578e-24	0.0735080432282696	0.113	0.026	2.895039495032e-20	Rnf31
2.1378588972388e-24	0.110666750127156	0.193	0.075	3.00198146350272e-20	Cbx4
2.16068637910924e-24	0.0841438517683441	0.168	0.061	3.0340358135452e-20	Rasa2
2.23043758707362e-24	0.100818165603005	0.196	0.078	3.13198045976878e-20	Atxn2
2.27960989995602e-24	0.076388398844216	0.074	0.007	3.20102822151824e-20	Fxyd5
2.35760647212627e-24	0.0780761708228471	0.221	0.103	3.31055100815971e-20	1700020I14Rik
2.36314728009092e-24	0.0939385802993777	0.359	0.211	3.31833141070366e-20	N4bp2l2
2.38535588047787e-24	0.148721296204919	0.463	0.301	3.34951672736702e-20	BC056474
2.40117774946762e-24	0.0797375033662582	0.158	0.055	3.37173379580243e-20	Lnp
2.45623365556323e-24	0.0862201481376358	0.118	0.028	3.44904329914189e-20	Parp10
2.5676420067951e-24	0.131669981671692	0.262	0.126	3.60548290594168e-20	Arl5a
2.62380827411037e-24	0.0750789406865928	0.165	0.061	3.68435157850578e-20	Metap1
2.64120454671082e-24	0.110794413012168	0.251	0.118	3.70877942449134e-20	Slc31a1
2.65208274456598e-24	0.125862214531659	0.364	0.209	3.72405458991955e-20	9530068E07Rik
2.70473117554349e-24	0.145170946987668	0.963	0.956	3.79798351669817e-20	Cox8a
2.71559618390001e-24	0.0819026121852394	0.119	0.029	3.8132401614324e-20	Ptpn6
2.73244231045909e-24	0.112373521131041	0.184	0.07	3.83689549234665e-20	Cln5
2.7343120813258e-24	0.0974687751209494	0.369	0.217	3.83952102459769e-20	Snrpd3
2.77997689335351e-24	0.0839855520947732	0.134	0.038	3.903643553647e-20	Ttbk2
2.78452170881012e-24	0.0871706504526762	0.172	0.061	3.91002538351117e-20	Tspo
2.84402223739117e-24	0.0869052566508615	0.068	0.005	3.99357602574468e-20	Tgm3
3.00612787357585e-24	0.0831070663087281	0.134	0.037	4.22120476007521e-20	Dhrs7b
3.02588671095027e-24	0.0971709219883651	0.327	0.182	4.24895011951636e-20	Spag9
3.03422882875769e-24	0.0580444984636484	0.185	0.079	4.26066412134154e-20	Yaf2
3.11623467801988e-24	0.0827161389333028	0.224	0.105	4.37581673487551e-20	Fam126b
3.11906136871138e-24	0.125419519193623	0.265	0.128	4.37978597394452e-20	Hpcal1
3.13246800081039e-24	0.124769373985609	0.325	0.177	4.39861156673794e-20	Fbxo9
3.2141719705481e-24	0.100127427551318	0.147	0.045	4.51334028104365e-20	Map3k4
3.32996124637773e-24	0.119445108651303	0.325	0.177	4.67593158216361e-20	U2af2
3.41987953939196e-24	0.0619272258754171	0.09	0.015	4.80219484921419e-20	Dnajc6
3.45472008996555e-24	0.0863465207266071	0.135	0.038	4.85111795032963e-20	Adam17
3.48534854446613e-24	0.0982247933243138	0.191	0.074	4.89412642613935e-20	Cog8
3.50345601045236e-24	0.101308823469984	0.193	0.076	4.9195529298772e-20	Nrtn
3.51776048753875e-24	0.104969978417828	0.199	0.08	4.93963927660191e-20	Tmbim1
3.55235420014768e-24	0.0328981915546906	0.067	0.013	4.98821576784737e-20	Zfp710
3.68265705839098e-24	0.185908724688337	0.211	0.089	5.17118704139261e-20	S100a6
3.69199618482472e-24	0.166235403458068	0.542	0.381	5.18430104273087e-20	Ghr
3.70961045326866e-24	0.0865460649635147	0.134	0.037	5.20903499847986e-20	Ppp1r21
3.83865001431804e-24	0.126788640812876	0.314	0.168	5.39023235010539e-20	Ica1
3.94711463934548e-24	0.109746161757017	0.166	0.059	5.54253837656892e-20	Nol3
4.05938931179979e-24	0.0934198669181912	0.221	0.098	5.70019447162927e-20	Dnajc14
4.10045208190865e-24	0.0923072749320571	0.185	0.071	5.75785481341612e-20	Sos2
4.19891469872806e-24	0.123572000449199	0.314	0.168	5.89611601995394e-20	Gga2
4.26242861360068e-24	0.121802817658133	0.322	0.174	5.98530225921807e-20	Taf15
4.34263303110174e-24	0.161591382819833	0.48	0.322	6.09792530227306e-20	Pam16
4.37927510210656e-24	0.0826476019708686	0.428	0.274	6.14937809837803e-20	Acbd3
4.4285511242118e-24	0.0879648189879105	0.141	0.042	6.21857148861821e-20	Ap1m2
4.5256428135743e-24	0.0947368369757437	0.178	0.067	6.35490763882103e-20	Aqr
4.53589685926921e-24	0.0978946073635211	0.184	0.07	6.36930636978583e-20	Gtf3c6
4.585829038294e-24	0.146606407876091	0.323	0.179	6.43942113557244e-20	Cops7a
4.66176935844372e-24	0.0490528916815948	0.814	0.671	6.54605653312667e-20	Rab2a
4.69153710016042e-24	0.0684042744022499	0.13	0.04	6.58785639604527e-20	Tubgcp4
4.81697094575122e-24	0.154584827397646	0.539	0.372	6.76399060202387e-20	Tmod2
4.84345541994157e-24	0.0932483283563694	0.191	0.075	6.80118010068195e-20	Mbd6
4.99882107272031e-24	0.0855844942314426	0.156	0.052	7.01934455031386e-20	Ppp2r5b
5.11341101603396e-24	0.0750892407700391	0.138	0.044	7.18025174871489e-20	Irs2
5.33785636760518e-24	0.077076832364432	0.082	0.01	7.49541791139119e-20	Cd68
5.3567273827209e-24	0.130636756189995	0.257	0.123	7.52191659081669e-20	Dusp5
5.51446985574633e-24	0.0863613010794954	0.134	0.037	7.743418571439e-20	Vwa5a
5.56737434725583e-24	0.0937356467076841	0.153	0.051	7.81770705841663e-20	Rnf216
5.79177528508929e-24	0.195481738321677	0.651	0.508	8.13281085532239e-20	Ptms
5.98110374976696e-24	0.12691837036817	0.302	0.159	8.39866588542277e-20	Rnf20
6.05782159630247e-24	0.121015059860239	0.236	0.108	8.50639308552793e-20	Vps41
6.27177231283173e-24	0.102694551147058	0.183	0.069	8.80682268167832e-20	C2cd2l
6.29224249318477e-24	0.129185546410459	0.365	0.212	8.83556690893006e-20	Sept2
6.48584424233854e-24	0.105629220963759	0.178	0.066	9.10742248509178e-20	Myo1b
6.5769179160651e-24	0.104606852466444	0.195	0.078	9.23530813773861e-20	Paf1
6.60539454937927e-24	0.131553207375304	0.393	0.236	9.27529502623837e-20	Tmem57
6.65806815768318e-24	0.10513021909187	0.191	0.075	9.34925930701872e-20	A230046K03Rik
6.88007236245678e-24	0.0659975107653226	0.096	0.018	9.66099761136181e-20	Pacs2
7.03999457654165e-24	0.0905933690206973	0.153	0.05	9.88556038437978e-20	Rufy2
7.09679307901846e-24	0.119844594414498	0.209	0.088	9.96531684155773e-20	Dpp8
7.13585450602031e-24	0.0947893691071531	0.18	0.068	1.00201668973537e-19	Nek9
7.37994743930183e-24	0.115611592786265	0.235	0.107	1.03629221942676e-19	Psme3
7.74435270390169e-24	0.111503367049408	0.221	0.096	1.08746200668187e-19	Rhoq
7.74718388544482e-24	0.141439044798463	0.365	0.218	1.08785956119416e-19	Drg1
7.84809410851736e-24	0.0779899817754439	0.139	0.042	1.10202937471801e-19	Ccdc97
7.84872523176542e-24	0.0776635351548224	0.219	0.103	1.1021179970445e-19	Polr3d
8.1876369220804e-24	0.0847527759303296	0.169	0.063	1.14970797659853e-19	Atxn1
8.52417644754009e-24	0.121208784518068	0.205	0.085	1.19696485676358e-19	Pitpnc1
8.76559165575396e-24	0.0542547655671184	0.068	0.007	1.23086438030097e-19	Il1b
8.99236709427006e-24	0.121708308322144	0.176	0.065	1.2627081873774e-19	Plcb4
9.06710742668507e-24	0.104006925033687	0.175	0.064	1.27320322485512e-19	Mta1
9.40200298155225e-24	0.106945545346363	0.222	0.098	1.32022925866957e-19	Arhgap21
9.46170749617058e-24	0.0680755937661894	0.111	0.027	1.32861296661227e-19	Acad9
9.78256159396119e-24	0.16569967618244	0.461	0.316	1.37366729902403e-19	Tmem14c
9.79315712885883e-24	0.0769886954920308	0.087	0.014	1.37515512403436e-19	Def8
9.89860664536263e-24	0.12250104950729	0.28	0.141	1.38996234514182e-19	Ythdf3
1.002638609904e-23	0.0124154825637292	0.69	0.539	1.4079051360272e-19	Vapa
1.0190712463853e-23	0.199322940437215	0.758	0.639	1.43097984417424e-19	Tomm7
1.03036470714779e-23	0.0865350651331337	0.174	0.065	1.44683812177692e-19	Gphn
1.03829634482681e-23	0.0876700269968104	0.189	0.076	1.4579757274058e-19	Leo1
1.05527604204446e-23	0.109835592760333	0.258	0.125	1.48181861823883e-19	Tacc1
1.07649909382846e-23	-0.274935250571579	0.993	0.99	1.51162002755393e-19	Ubb
1.12472483176188e-23	0.0939809701967038	0.18	0.07	1.57933860876004e-19	Khsrp
1.13265516486565e-23	0.0800419781925692	0.129	0.037	1.59047438250435e-19	Lyst
1.13400942208333e-23	0.143833691920791	0.512	0.355	1.59237603048941e-19	Ubxn1
1.13803155025478e-23	0.0853498632086801	0.161	0.057	1.59802390286777e-19	Rprd1a
1.14649863318696e-23	0.109207329619616	0.227	0.102	1.60991338072114e-19	Stx16
1.14787830187223e-23	0.11886259563865	0.207	0.086	1.61185071148899e-19	Fuca2
1.15985015862459e-23	0.0682494644138135	0.112	0.029	1.62866159274065e-19	Clcn7
1.17297696366554e-23	-0.0896581219680757	0.019	0.076	1.64709425237915e-19	Tlcd2
1.21421841913456e-23	0.1089150703214	0.293	0.153	1.70500550414875e-19	Bfar
1.22336595457494e-23	0.0607765365994643	0.132	0.044	1.71785047341414e-19	Tob2
1.259708675564e-23	0.084839414490811	0.137	0.04	1.76888292222696e-19	Rrm1
1.26388713910213e-23	0.110087381675046	0.344	0.195	1.77475032072722e-19	Ankrd17
1.30721224680661e-23	0.123356892056337	0.299	0.158	1.83558743696584e-19	Stk16
1.35421085054073e-23	0.128420488726625	0.285	0.145	1.90158287632929e-19	Rabep1
1.37406574956165e-23	0.126699290125731	0.307	0.165	1.92946312553447e-19	Glrx2
1.38609243351831e-23	0.10985683863706	0.215	0.094	1.9463509951464e-19	Idh3a
1.46019550108109e-23	0.0758138885106895	0.109	0.024	2.05040652261806e-19	Mrgpre
1.46354523496945e-23	0.0932496205496092	0.164	0.057	2.05511021894411e-19	Eif2d
1.47821359146109e-23	0.128712699953152	0.3	0.158	2.07570752512966e-19	Fubp1
1.57008145478573e-23	0.122883619242004	0.424	0.266	2.20470837881012e-19	Mkrn1
1.60242856482969e-23	0.109428581954526	0.184	0.071	2.25013019073385e-19	Esyt2
1.6344630433726e-23	0.106005864070172	0.182	0.07	2.2951130055038e-19	Clstn1
1.65810936751841e-23	0.0944215200258806	0.22	0.099	2.32831717386936e-19	Sf3b3
1.68839199807541e-23	0.117466337670205	0.073	0.008	2.37084004369749e-19	Csf1
1.76088193243972e-23	0.0941977242738962	0.145	0.045	2.47263040953185e-19	Vps11
1.80552036983147e-23	0.068970453606333	0.11	0.026	2.53531170331735e-19	Cul9
1.81220316679546e-23	0.106935763925035	0.188	0.074	2.54469568681418e-19	Sfmbt1
1.81643880105342e-23	0.0749674793981672	0.138	0.043	2.55064336443921e-19	Exosc10
1.82955123605111e-23	0.106003288485186	0.194	0.078	2.56905584566297e-19	Tnpo2
1.83501251482164e-23	0.0955791617816506	0.155	0.051	2.57672457331255e-19	Ppapdc2
1.88111266681751e-23	0.0975307617261616	0.142	0.046	2.64145840674515e-19	Lxn
1.89338812838213e-23	0.0710481073005658	0.124	0.034	2.65869560987419e-19	Smg5
1.91089770463031e-23	0.0872589758996029	0.172	0.064	2.68328255684188e-19	Tsen34
2.04631027775077e-23	0.0929029421031781	0.16	0.055	2.87342889201763e-19	Traf3ip2
2.07297311732676e-23	0.0609508118856634	0.075	0.009	2.91086885135024e-19	Ptges
2.07671914422428e-23	0.0667416952219212	0.088	0.015	2.91612902231974e-19	5730559C18Rik
2.14425368226258e-23	0.114154183252501	0.257	0.125	3.01096102063312e-19	Fam96b
2.19247542557127e-23	0.150150448277198	0.479	0.319	3.07867399258718e-19	Cacybp
2.2404955332783e-23	0.13487016417534	0.35	0.201	3.14610382782938e-19	Zc3h14
2.27907848641247e-23	0.12028308839824	0.307	0.165	3.20028201062039e-19	Fam115a
2.28304564571368e-23	0.0879641154922121	0.231	0.112	3.20585269571114e-19	Trio
2.30197843470491e-23	0.0962244178764975	0.141	0.043	3.23243811801263e-19	Hspa2
2.30214837286175e-23	0.095117803421998	0.114	0.027	3.23267674517248e-19	Ddx58
2.32608851787863e-23	0.0791114327940905	0.107	0.024	3.26629349680518e-19	Fam222a
2.36736088140765e-23	0.122353205632452	0.283	0.145	3.32424814967262e-19	Glo1
2.38775917916841e-23	0.0753642767015555	0.136	0.042	3.35289143938828e-19	Ddhd1
2.41206799886523e-23	0.062575821007941	0.287	0.165	3.38702588400656e-19	Cdkn1b
2.41441134991069e-23	0.123131425174187	0.322	0.177	3.39031641754459e-19	Tmem167b
2.71457514555948e-23	0.0780440283101472	0.218	0.101	3.81180641939462e-19	Nudcd2
2.71549542695697e-23	0.078739640448842	0.139	0.042	3.81309867853297e-19	Gna12
2.7590531167274e-23	0.137804088157967	0.308	0.168	3.87426238650862e-19	Ccpg1
2.84057421484164e-23	0.0364210867258489	0.204	0.104	3.98873431248063e-19	Rprd2
2.85149568968579e-23	0.105403815028835	0.165	0.06	4.00407024745678e-19	Fam73a
2.86017216557923e-23	0.0921046997984502	0.152	0.051	4.01625375490636e-19	Zdhhc12
2.88070860916161e-23	0.108152502730286	0.336	0.191	4.04509102898473e-19	Dusp11
2.90319475021245e-23	0.101669409258973	0.212	0.091	4.07666606824832e-19	Ppil2
2.96006364872947e-23	0.0906395966001177	0.14	0.043	4.15652137554592e-19	Scn8a
2.9928733512039e-23	0.0923389762012033	0.152	0.051	4.20259275976051e-19	Avpi1
3.18119477188612e-23	0.0700524870747183	0.116	0.03	4.46703369868248e-19	Plekhh3
3.18405387731879e-23	0.147361010943723	0.399	0.245	4.47104845453105e-19	Ssbp3
3.29007979857893e-23	0.0797422477905011	0.124	0.034	4.61993005316454e-19	Pex26
3.50607878375559e-23	0.0835811155423986	0.328	0.191	4.92323582814959e-19	Bod1
3.59860414455518e-23	0.0675407448289039	0.095	0.017	5.05315993978439e-19	Mib2
3.60649537853257e-23	0.0801000171697457	0.132	0.039	5.06424081053544e-19	Dhx8
3.68542817332224e-23	0.11146398474286	0.251	0.121	5.17507824097909e-19	Slc24a2
3.73627125991375e-23	0.147381411738279	0.458	0.299	5.24647210317089e-19	Nt5c3
4.12957283162763e-23	0.106387729177789	0.431	0.274	5.79874617017152e-19	Bud31
4.15446121287165e-23	0.0860478874749976	0.137	0.041	5.83369443511437e-19	Osbpl6
4.23205987412003e-23	0.130366186610146	0.299	0.16	5.94265847523934e-19	Mrpl11
4.27972361234921e-23	-0.08279434858346	0.362	0.305	6.00958789646076e-19	Tbc1d15
4.32766082006237e-23	0.149266641931992	0.297	0.161	6.07690132353159e-19	Kcnip1
4.49964311070147e-23	0.189666755213121	0.191	0.077	6.31839885604701e-19	Clu
4.50795432676294e-23	0.11752968627497	0.171	0.064	6.33006946564052e-19	Cadm1
4.57213260261553e-23	0.0893032551971507	0.103	0.022	6.42018860059273e-19	Lyn
4.62112869156221e-23	0.0542617158726454	0.18	0.079	6.48898890869166e-19	Gtf2f2
4.6305438040038e-23	0.0940021551157877	0.126	0.038	6.50220960958214e-19	Dsg2
4.69918918705936e-23	0.0828383693961658	0.133	0.039	6.59860145646875e-19	Jarid2
4.70347348762624e-23	0.107589484600171	0.203	0.085	6.60461747132477e-19	Tmem115
4.71717822806379e-23	0.0823576186925009	0.121	0.032	6.62386166784718e-19	Cacnb2
4.87444018719493e-23	0.113174477058042	0.227	0.103	6.84468891085911e-19	Sun1
4.87825672894639e-23	0.0939291105889467	0.162	0.057	6.85004809878652e-19	Dnajc13
5.06260880039476e-23	0.0683451138858114	0.156	0.059	7.10891527751433e-19	Phrf1
5.11411782032236e-23	0.0879708507635678	0.133	0.038	7.18124424329666e-19	Snx19
5.13554059057774e-23	0.0525722379979317	0.294	0.171	7.21132609728927e-19	Abce1
5.13913478080498e-23	0.0828738162532346	0.159	0.057	7.21637305920635e-19	Pacsin1
5.26680509893557e-23	0.0747479960825258	0.099	0.02	7.39564771992532e-19	Rgp1
5.36844659920218e-23	0.0841162896126121	0.277	0.148	7.5383727145997e-19	Tnrc6b
5.4345509281449e-23	0.100432448049816	0.102	0.022	7.63119641330107e-19	Mfge8
5.49975287806292e-23	0.0618293227096299	0.07	0.007	7.72275299137596e-19	Mfsd6l
5.73042645504275e-23	0.0874097296880163	0.141	0.044	8.04666482817103e-19	Arhgap32
5.76090275644521e-23	0.0934985160024844	0.215	0.097	8.08945965060036e-19	Fam193a
6.01308195717499e-23	0.0815712983054898	0.124	0.034	8.44356968426513e-19	Clybl
6.0414240439922e-23	0.106248524504218	0.294	0.156	8.48336764257385e-19	Gapvd1
6.19251896077585e-23	0.085794894541287	0.142	0.044	8.69553512472145e-19	Stambp
6.44010037479587e-23	0.147280237645407	0.629	0.472	9.04318894628836e-19	0610009D07Rik
6.5362653406562e-23	0.14287586436925	0.43	0.278	9.17822379134944e-19	Dctn2
6.60362186062628e-23	0.0977648349068408	0.253	0.125	9.27280581669142e-19	Arfgap1
7.21775982812203e-23	0.110111137828352	0.198	0.082	1.0135178350649e-18	Foxj3
7.40459321359712e-23	0.124134999698144	0.324	0.18	1.03975297905331e-18	Gigyf2
7.41720258249481e-23	0.138803321711118	0.362	0.213	1.04152358663392e-18	Nap1l4
7.42060972214895e-23	0.0782719329313989	0.109	0.025	1.04200201718416e-18	Man2b2
7.60691248688983e-23	0.144407565909845	0.593	0.435	1.06816265140907e-18	Mrpl30
7.6070772225906e-23	0.140053240817489	0.509	0.348	1.06818578359617e-18	Ap3s1
7.93260167451653e-23	0.123218349886734	0.242	0.116	1.11389592713561e-18	Ap3b1
8.09898644879008e-23	0.106241813137016	0.165	0.06	1.1372596771391e-18	Mettl21b
8.13266786829772e-23	0.101238993537604	0.217	0.096	1.14198922206637e-18	Cox19
8.14541950346493e-23	-0.264462396890201	0.47	0.429	1.14377980667655e-18	Fos
8.20917105049824e-23	-0.183169289852873	0.283	0.301	1.15273179891096e-18	Gnl3
8.58789883712858e-23	0.0987108639459498	0.137	0.042	1.2059127547096e-18	Ube2l6
8.75178785002919e-23	0.0674256425279872	0.087	0.014	1.2289260499011e-18	Unc5a
8.88854680137984e-23	0.137427708410612	0.341	0.198	1.24812974184976e-18	Mrpl36
9.03821951200962e-23	0.0898352303910153	0.241	0.118	1.26914678387639e-18	Rybp
9.04668769227803e-23	0.0788190054367429	0.111	0.026	1.27033588574968e-18	Pkp2
9.65654467064846e-23	0.0732680823280843	0.234	0.119	1.35597200265246e-18	Slc22a23
9.83791804649449e-23	0.110340710959157	0.185	0.076	1.38144045208876e-18	Jmjd8
1.00273642386128e-22	0.0782024237070864	0.118	0.031	1.408042486386e-18	Pou2f1
1.01158698671382e-22	0.10058294797326	0.095	0.018	1.42047044674355e-18	Ikbke
1.01627166960469e-22	0.0868561755243607	0.138	0.043	1.42704867845891e-18	Rfx3
1.06631993770969e-22	0.0821719251580841	0.279	0.149	1.49732645653195e-18	Dicer1
1.07565024644774e-22	0.0877032860945861	0.127	0.036	1.51042807606192e-18	Zfp365
1.09291008150504e-22	0.123577298710972	0.363	0.213	1.53466433644937e-18	Dazap2
1.11920603369456e-22	0.0789135192093127	0.121	0.032	1.57158911251391e-18	Gm15800
1.13374296220537e-22	0.0795066397678671	0.125	0.036	1.59200186752878e-18	Rxrb
1.13586534948518e-22	0.0659678273560862	0.083	0.013	1.59498212374709e-18	St6galnac4
1.14716125669422e-22	0.105595037458351	0.086	0.014	1.61084383665003e-18	Serpinb1a
1.15767610826478e-22	0.138349083121498	0.237	0.114	1.62560879122541e-18	Pamr1
1.16660115237063e-22	0.08972230150857	0.135	0.041	1.63814133815885e-18	Dock9
1.18064399182042e-22	0.0610901224192774	0.093	0.018	1.65786029331423e-18	Rpap1
1.2027849417988e-22	0.101595459992916	0.25	0.122	1.68895061527387e-18	Mesdc2
1.23285365331884e-22	0.0694759855642155	0.097	0.019	1.73117309999031e-18	Flywch2
1.23372856224046e-22	0.0598679029921948	0.093	0.018	1.73240164709806e-18	Dner
1.23590969764861e-22	0.120291073766665	0.38	0.228	1.73546439743818e-18	Ict1
1.24591870869472e-22	0.0950307915023195	0.144	0.046	1.74951905074913e-18	Eya3
1.32719958991969e-22	0.103327701580146	0.632	0.471	1.86365366416523e-18	Sec11a
1.42844674622564e-22	0.09550236996168	0.252	0.124	2.00582492105004e-18	Tusc2
1.43264364630195e-22	0.0674145628968879	0.099	0.022	2.0117182081372e-18	Pde4d
1.46055651841911e-22	0.0695432486395502	0.32	0.187	2.05091346316411e-18	Med13
1.4783157799617e-22	0.084645309878134	0.125	0.035	2.07585101822221e-18	Dffa
1.48712024045241e-22	0.0950998618908504	0.136	0.042	2.08821424164327e-18	2510009E07Rik
1.49008374182635e-22	0.097437631243211	0.055	0.002	2.09237559027256e-18	Tgm2
1.5047013043684e-22	0.0504477966177364	0.086	0.019	2.1129015715941e-18	Airn
1.54113778039322e-22	0.0891522269399622	0.142	0.045	2.16406567122816e-18	Slc35a3
1.54444056547143e-22	0.0883705027509329	0.212	0.097	2.16870344203498e-18	1810026J23Rik
1.57452319148541e-22	0.0920350011457693	0.161	0.057	2.21094546548381e-18	Armc8
1.59525903058442e-22	0.0710839087246589	0.203	0.092	2.24006273074665e-18	Kpna3
1.61500618975138e-22	0.0978834582795897	0.192	0.079	2.26779169164888e-18	Cdc25a
1.64549485473456e-22	0.0959941666565587	0.151	0.051	2.31060387501827e-18	Stk4
1.6724182091155e-22	0.131006577932937	0.29	0.154	2.34840964923999e-18	Tmem163
1.6990817186626e-22	0.118070763491755	0.331	0.186	2.38585054934602e-18	Ddx41
1.80372621024734e-22	0.0810713245226318	0.199	0.087	2.53279234442932e-18	Lactb2
1.826630065484e-22	0.0698902816851388	0.186	0.083	2.56495393795263e-18	Mcrs1
1.92196068667698e-22	0.0964676490834506	0.171	0.064	2.69881719623182e-18	Xpr1
1.97404853918726e-22	0.0690586725632293	0.099	0.021	2.77195895872675e-18	Acap3
2.0065640408241e-22	0.110456751883181	0.388	0.237	2.81761722612519e-18	Mapre1
2.10491259105262e-22	0.0712952824523636	0.078	0.01	2.95571826035608e-18	Fam129a
2.17466939716921e-22	0.0798542793201043	0.136	0.042	3.053670767505e-18	Nhlrc3
2.23876588411177e-22	0.101225665090515	0.18	0.071	3.14367505446975e-18	Zmym2
2.28310078532433e-22	0.11250291591247	0.244	0.117	3.20593012275242e-18	Zmym5
2.29538355761793e-22	-0.0788934417993288	0.029	0.102	3.2231775916071e-18	Pgf
2.29894989445379e-22	0.123419630382849	0.276	0.144	3.22818544179202e-18	Yipf1
2.3239379225288e-22	0.0746682040920956	0.136	0.044	3.26327363081494e-18	Fgd6
2.4433685255955e-22	0.0748688434143767	0.091	0.018	3.4309780836412e-18	A930011G23Rik
2.45424743721583e-22	0.108656286450936	0.44	0.284	3.44625425133846e-18	U2surp
2.51031129214221e-22	0.0823428498749113	0.136	0.042	3.52497911642609e-18	Etv3
2.51684922362184e-22	0.126576981730202	0.261	0.132	3.53415967980979e-18	Tmf1
2.5206757127818e-22	0.0807724632115432	0.16	0.058	3.53953283588821e-18	Ankle2
2.62694562397637e-22	0.0985484945901594	0.157	0.055	3.68875704518762e-18	Pla2g6
2.66529042825223e-22	0.105636992800726	0.23	0.107	3.74260081935178e-18	Smchd1
2.66840377379397e-22	0.115988305202662	0.436	0.28	3.74697257916149e-18	Cript
2.6803981154825e-22	0.102345134501079	0.186	0.075	3.76381503376053e-18	C330006A16Rik
2.69032904997079e-22	0.109936338401917	0.357	0.21	3.77776005196899e-18	Dpm2
2.7334157094106e-22	0.086584196886061	0.106	0.024	3.83826233915437e-18	Clasp1
2.75192824890351e-22	0.0999778404320857	0.171	0.064	3.86425764711031e-18	Zbtb44
2.83161797190233e-22	0.122279252265677	0.236	0.112	3.97615795614526e-18	Col4a3bp
2.8496832592758e-22	0.0682522242510578	0.106	0.025	4.00152523267508e-18	Stard5
2.87652279456621e-22	0.107163327050714	0.176	0.07	4.03921330812987e-18	Tmod3
2.88462233757432e-22	0.0540291469788655	0.075	0.011	4.05058668642187e-18	Efna1
2.90680589992225e-22	0.0684717087068389	0.127	0.038	4.08173684467083e-18	Snapc1
2.93211278699975e-22	0.0942995441472452	0.172	0.065	4.11727277550504e-18	Mapk9
2.96615737137789e-22	0.0779746962184103	0.127	0.037	4.16507818088884e-18	Xpc
2.97951648759444e-22	0.119552173907812	0.426	0.272	4.18383705188012e-18	Hax1
2.9808169063324e-22	0.0562794266989452	0.079	0.011	4.18566309987196e-18	Klhl36
3.00293686292077e-22	0.0808961004656165	0.362	0.221	4.21672394291335e-18	Safb
3.0045876295845e-22	0.052686828519368	0.077	0.012	4.21904194946256e-18	Vti1a
3.01005817194215e-22	0.0779513113778477	0.121	0.033	4.22672368504117e-18	Agpat2
3.21306881338516e-22	0.114185407909929	0.347	0.201	4.51179122775544e-18	Cul1
3.2460781574106e-22	0.101068552475688	0.25	0.125	4.55814294863597e-18	Tpp2
3.46527127979545e-22	0.0955172230712188	0.172	0.065	4.86593393108877e-18	Mpv17l2
3.48019855413231e-22	0.135028317372411	0.382	0.233	4.88689480971259e-18	Stra13
3.54148273579161e-22	0.112790618408279	0.245	0.118	4.97295005759858e-18	Txndc12
3.5890127986154e-22	0.134930755620119	0.316	0.18	5.03969177181574e-18	Chchd3
3.73524840506447e-22	0.0573905166458966	0.098	0.022	5.24503581039152e-18	Kifc3
3.77661773420963e-22	0.0708113752309938	0.139	0.048	5.30312662237716e-18	Zfyve16
3.78350800025513e-22	0.0385274992546492	0.079	0.018	5.31280193395825e-18	Amigo3
3.79359775913671e-22	0.100038519717178	0.193	0.08	5.32696997337977e-18	Trim41
3.96799098277158e-22	0.06693409193168	0.085	0.014	5.57185293800786e-18	St3gal3
3.9933134749702e-22	0.079486120380941	0.106	0.024	5.60741078155316e-18	Nat6
4.04598003223612e-22	0.0638787006608571	0.08	0.011	5.68136516126596e-18	Slc15a4
4.0502846583631e-22	0.116308949169268	0.431	0.276	5.68740971727347e-18	Cops3
4.17813997460536e-22	0.125060706021947	0.324	0.183	5.86694415234084e-18	Bola1
4.18223212279645e-22	0.0830096039024215	0.175	0.069	5.87269034683078e-18	Wdr33
4.19118669351672e-22	0.0702622489530996	0.092	0.017	5.88526435503618e-18	Plcg1
4.20003270163221e-22	0.0773248644936431	0.094	0.018	5.89768591963194e-18	Atp2b2
4.24675927073176e-22	0.123899366779937	0.273	0.143	5.96329936796154e-18	2210016F16Rik
4.26006960047458e-22	0.0734380056333183	0.111	0.028	5.9819897329864e-18	Snrnp25
4.26532318668252e-22	0.111539426659234	0.208	0.093	5.9893668187396e-18	Galk2
4.3294231149267e-22	0.0954272611276793	0.329	0.191	6.07937593798007e-18	Msl1
4.36809855805824e-22	0.0709394475140263	0.081	0.012	6.13368399522538e-18	Shisa2
4.45181561980063e-22	0.0569624762560205	0.064	0.005	6.25123949332405e-18	Esrp2
4.54858685910751e-22	0.094122223311711	0.161	0.058	6.38712566755877e-18	Sort1
4.93018392825497e-22	0.0829865604353665	0.166	0.063	6.92296427205563e-18	Fam84b
5.01380525797705e-22	0.0966156711713784	0.969	0.938	7.04038534325138e-18	Rpl18a
5.04113363383247e-22	0.0829035857890044	0.118	0.031	7.07875984862755e-18	Plod1
5.18194572162525e-22	0.108543977058217	0.225	0.105	7.27648818230617e-18	Hdgfrp3
5.22621544157988e-22	0.0905347850232771	0.337	0.197	7.33865172306646e-18	Cab39
5.28783017711199e-22	0.132165089033274	0.39	0.24	7.42517113470065e-18	Paip2b
5.3389277605719e-22	0.0901198145650041	0.194	0.082	7.49692236139507e-18	Saysd1
5.34102006550023e-22	0.119084631574109	0.267	0.136	7.49986037597542e-18	Qars
5.36213439697584e-22	0.0494668360242173	0.062	0.004	7.52950912023347e-18	Epb4.1l4a
5.42420703787236e-22	0.0911256235860159	0.152	0.052	7.61667152258037e-18	Cers6
5.65662157793351e-22	0.0538495883923476	0.08	0.015	7.94302801973423e-18	Dhx34
5.76447585602877e-22	0.131851547638037	0.247	0.125	8.09447699703559e-18	Rabl5
5.81486478310846e-22	0.148640453015746	0.595	0.439	8.16523312844091e-18	H2afy
5.99739097488468e-22	0.0851470784839608	0.136	0.044	8.42153640693306e-18	Slc11a2
6.02069544637311e-22	0.110026349993182	0.265	0.135	8.45426054579712e-18	Mrps11
6.20775222347776e-22	0.0849020066442131	0.148	0.05	8.71692567220747e-18	Dym
6.23389115536055e-22	0.0726484829105652	0.108	0.026	8.75362996035729e-18	Slc25a22
6.53149270464198e-22	0.115663542410358	0.258	0.13	9.17152205585827e-18	Sap30l
6.64860841596531e-22	0.128321162626872	0.467	0.311	9.33597593769849e-18	Atp6v1d
6.66245423854314e-22	0.13880933323989	0.908	0.825	9.35541824176227e-18	Rps6
6.74992156196336e-22	0.0617381608827723	0.102	0.024	9.47823985730895e-18	Rmnd5b
6.97574262090807e-22	0.0881533147004263	0.126	0.037	9.79533778827911e-18	Sdc3
6.99879439482884e-22	0.131206484224517	0.339	0.197	9.82770708921865e-18	Cflar
7.01100235162219e-22	0.0849331659118557	0.173	0.067	9.84484950214788e-18	Mrpl19
7.05025989549524e-22	0.0810792790408094	0.119	0.032	9.89997494525442e-18	Cda
7.05404490348316e-22	0.0918577929702667	0.302	0.168	9.90528985347106e-18	Dnajc2
7.36762464219806e-22	0.0917162082897614	0.177	0.07	1.03456185225745e-17	Cxxc1
7.40876195422624e-22	0.0711674737456306	0.125	0.038	1.04033835361245e-17	Ppp1r37
7.45952044415292e-22	0.130375958250285	0.192	0.08	1.04746586076795e-17	Rgs16
7.48691603049291e-22	0.0645233490881142	0.143	0.053	1.05131274900181e-17	1110037F02Rik
7.64150410110989e-22	0.104053970832958	0.291	0.156	1.07302000587785e-17	Usp33
7.66356331151131e-22	0.0819259056173902	0.165	0.063	1.07611756020242e-17	Ptplad1
7.76729669597821e-22	0.076923484882805	0.129	0.038	1.09068380204926e-17	Me2
8.25596304287074e-22	0.111893190195177	0.247	0.121	1.15930233047991e-17	Tmem165
8.2887308181105e-22	0.0964407895423897	0.234	0.111	1.16390358147908e-17	Pno1
8.34361549254093e-22	0.0837352749630957	0.26	0.137	1.1716104874626e-17	Rprd1b
8.36260752193283e-22	0.070069109345498	0.103	0.024	1.17427734822981e-17	2410131K14Rik
8.37920775722869e-22	0.091075253702867	0.306	0.171	1.17660835327005e-17	Dhx32
8.51427658332778e-22	0.0733977111342798	0.114	0.03	1.19557471783089e-17	Gm16315
8.54316671625758e-22	0.0941805506478718	0.151	0.052	1.19963147029689e-17	Slc4a8
8.68366052654809e-22	0.068523586464251	0.073	0.009	1.21935961113788e-17	C1ra
8.83144776915785e-22	0.0850205287297011	0.177	0.071	1.24011189574515e-17	Pdia5
9.10351822562079e-22	0.162404623033757	0.526	0.38	1.27831602924167e-17	Pdcd5
9.16056343593026e-22	0.0962389282324701	0.224	0.105	1.28632631767333e-17	Rpp25l
9.43712477883321e-22	0.0766992897885658	0.105	0.025	1.32516106144376e-17	Nxn
9.49407256976447e-22	0.0753894851873652	0.132	0.042	1.33315767024633e-17	Tmem108
9.52693881079965e-22	0.0822431669109738	0.148	0.051	1.33777274781249e-17	Ncoa2
9.77941993933711e-22	0.0703070994106144	0.1	0.022	1.37322614788172e-17	Lss
9.90377515354362e-22	0.111024751905418	0.236	0.112	1.3906881070606e-17	Rfc1
9.92942584763022e-22	0.124987314006951	0.319	0.179	1.39428997752424e-17	Nagk
1.03233936708853e-21	0.076608958280174	0.135	0.042	1.44961093926572e-17	Xab2
1.07414224433923e-21	0.157259100983516	0.504	0.355	1.50831053950115e-17	Sdha
1.07668280375018e-21	0.0594506197926133	0.088	0.017	1.511877993026e-17	Zfp618
1.09588742497362e-21	0.0789206482312866	0.131	0.04	1.53884512214796e-17	Ppp1r16a
1.10545548404611e-21	0.109734088741841	0.206	0.091	1.55228059069754e-17	Pbx2
1.1258699137915e-21	0.0559152140439062	0.108	0.032	1.58094653294602e-17	Rrp1b
1.12641749659958e-21	0.082500946904503	0.109	0.027	1.58171544872514e-17	Gipr
1.1524373400582e-21	0.0644376184663198	0.127	0.041	1.61825251290972e-17	Ppie
1.18913313632555e-21	0.178314197067053	0.913	0.876	1.66978075002834e-17	Cox6c
1.20065166404045e-21	0.156703985716011	0.454	0.302	1.6859550666456e-17	2700089E24Rik
1.20360279292096e-21	0.147853306413268	0.856	0.767	1.69009904181962e-17	Minos1
1.2554754622177e-21	0.0708631014258977	0.104	0.024	1.76293864404609e-17	Mtmr10
1.25594146816867e-21	0.0627974326490854	0.094	0.02	1.76359300960245e-17	Slc35d2
1.27613634426831e-21	0.0841216514307465	0.154	0.055	1.79195065462157e-17	Zfp322a
1.28850758886528e-21	0.102511642746704	0.306	0.17	1.80932235628463e-17	Ciapin1
1.30015433622675e-21	0.0716339602027477	0.169	0.069	1.8256767189296e-17	Naa25
1.3108324930193e-21	0.071335075802566	0.139	0.048	1.84067098669771e-17	Ikbkap
1.32986344464943e-21	0.0866543220680987	0.136	0.043	1.86739424897673e-17	Stx6
1.34884954434252e-21	0.114829731453628	0.263	0.134	1.89405453016577e-17	Hmgn2
1.40147088651279e-21	0.0951206229490975	0.102	0.024	1.96794541884127e-17	Cd9
1.40707084232273e-21	0.0972023376997472	0.161	0.06	1.97580887678958e-17	Nudt16l1
1.42429936097526e-21	0.0688535512853431	0.112	0.03	2.00000116268146e-17	Slc10a7
1.4386275961438e-21	0.0472201457932301	0.051	0.002	2.02012087050513e-17	Rcor2
1.47964256660934e-21	0.0547143438398292	0.075	0.01	2.07771409203284e-17	Gm14290
1.49864890331438e-21	0.0880431795933444	0.145	0.049	2.10440279003406e-17	Fbrsl1
1.57323630100131e-21	0.0920872625622129	0.16	0.058	2.20913841386604e-17	Cdip1
1.60579690072435e-21	0.0761502867400231	0.165	0.064	2.25486000799714e-17	Scaf8
1.61867596824399e-21	0.120101057214484	0.62	0.464	2.27294479460821e-17	Anp32b
1.61873355557975e-21	0.0885562086587885	0.188	0.079	2.27302565874508e-17	Atg4b
1.66442245236849e-21	0.106789597299087	0.212	0.096	2.33718200761584e-17	Uaca
1.75383501062624e-21	0.0996805243299447	0.188	0.078	2.46273512192136e-17	Tbcc
1.78016234682742e-21	0.117551198726934	0.483	0.327	2.49970396741506e-17	Elof1
1.93104138851199e-21	0.00247229985173036	0.854	0.73	2.71156831774853e-17	Eif5
1.99320611379514e-21	0.10206480650379	0.414	0.263	2.79886002499113e-17	Dhx15
2.00066875960422e-21	0.124523100948803	0.357	0.213	2.80933907223625e-17	AI462493
2.02048400120718e-21	0.0807179053416666	0.116	0.031	2.83716363449512e-17	2610034B18Rik
2.10816385448218e-21	0.114944407340745	0.342	0.199	2.96028368446387e-17	Ctcf
2.11684823840533e-21	0.116537041455152	0.27	0.14	2.97247829636877e-17	Rad23a
2.17198027324277e-21	0.116478399461994	0.243	0.121	3.04989469968749e-17	Ndufs1
2.19520534734977e-21	0.12871509755696	0.357	0.213	3.08250734874855e-17	Tsg101
2.22018585912986e-21	0.0574276201998756	0.165	0.069	3.11758498339015e-17	Abhd13
2.22229697552194e-21	0.0876419727727673	0.169	0.065	3.12054941302791e-17	Clock
2.22444683399189e-21	0.0928117603846935	0.182	0.074	3.12356824429142e-17	Abcf2
2.24810493084727e-21	0.15904667736723	0.525	0.375	3.15678894389574e-17	Asah1
2.28241782955016e-21	0.0797065542398302	0.125	0.037	3.20497111625434e-17	Hmbox1
2.31622446860083e-21	0.0834316523547728	0.129	0.039	3.25244239880928e-17	Cpsf3l
2.32155208638259e-21	0.0898564742677537	0.161	0.06	3.25992343969843e-17	Creld1
2.33897452367174e-21	0.10419510735709	0.273	0.144	3.28438802613986e-17	Zcchc9
2.36428233122875e-21	0.097010975966126	0.297	0.165	3.31992524951141e-17	Cdc73
2.41780684316464e-21	0.102055871818837	0.247	0.123	3.39508436917179e-17	Pank3
2.43314045434867e-21	0.0606017222754634	0.076	0.01	3.4166158259964e-17	Acvr1b
2.47566474293007e-21	0.0687893045522057	0.128	0.041	3.4763284320224e-17	Tbl1xr1
2.51195873753182e-21	0.119046561944472	0.208	0.094	3.52729245924218e-17	Fam21
2.66619329875302e-21	0.112685725729804	0.242	0.118	3.74386863010899e-17	Szrd1
2.7362451694802e-21	0.101914419558863	0.087	0.016	3.8422354669841e-17	Serpine1
2.81145176081216e-21	0.0930795126683242	0.136	0.044	3.94784056253243e-17	Tmtc2
2.82763108173924e-21	0.111967368022943	0.342	0.2	3.97055956497824e-17	Cdk2ap1
2.85684513267095e-21	0.0804868822472884	0.117	0.032	4.01158193529655e-17	Fads6
2.89712115495961e-21	0.0759103003851656	0.123	0.036	4.06813752579429e-17	Senp5
2.91359001594679e-21	0.0609681729659439	0.096	0.022	4.09126310039248e-17	Pik3r2
2.93577408092222e-21	0.093412305718555	0.181	0.073	4.12241396443097e-17	Gfer
2.94880009245646e-21	0.107228844328372	0.388	0.243	4.14070508982736e-17	Luc7l
2.98517333092637e-21	0.0711003326063178	0.095	0.02	4.1917803912868e-17	Focad
3.05087576538267e-21	0.0852430636616172	0.135	0.043	4.28403974975034e-17	Insr
3.08355204079233e-21	0.0685597759780854	0.202	0.096	4.32992377568059e-17	Kpna4
3.20366485603876e-21	0.0686061772168855	0.092	0.018	4.49858619084962e-17	Hgsnat
3.24549751279945e-21	0.0359131333199122	0.263	0.155	4.55732760747299e-17	Phf3
3.28322987748553e-21	0.0684831520380187	0.121	0.036	4.61031139396518e-17	Ttc37
3.31221688169199e-21	0.0782690676715514	0.124	0.037	4.65101494527189e-17	RP24-422C24.2
3.32547900853971e-21	0.0769528904409846	0.118	0.035	4.66963762379146e-17	Scn9a
3.36265332368767e-21	0.0937489300400195	0.175	0.07	4.72183779712223e-17	Mrpl16
3.36508638774148e-21	0.108741411367297	0.187	0.082	4.72525430566658e-17	Ush1c
3.39682658725657e-21	0.0918708953958786	0.178	0.072	4.76982389382568e-17	Dync1li2
3.50103970995825e-21	0.0774842543117288	0.194	0.086	4.91615996072337e-17	Prox1
3.50254371700862e-21	0.0950986500401545	0.195	0.084	4.9182718874235e-17	Nr1h2
3.52497306734252e-21	0.0906825671793582	0.277	0.148	4.94976718116237e-17	Naa15
3.62046730592888e-21	0.0695898517038988	0.098	0.022	5.08386019098534e-17	Abcb8
3.86735391042193e-21	0.112771050429018	0.228	0.11	5.43053836101447e-17	Crlf2
3.97121826324507e-21	0.092466734898022	0.211	0.097	5.57638468524873e-17	Ccny
4.00775120213375e-21	0.0818583449423504	0.136	0.044	5.62768423803622e-17	Sf3a2
4.04184742505597e-21	0.0332885807091201	0.267	0.159	5.67556215426359e-17	Fbl
4.08059997136353e-21	0.0775756915973115	0.117	0.032	5.72997847978867e-17	Fam171a1
4.10404413487982e-21	0.133760414739133	0.466	0.314	5.76289877419824e-17	Ndufs3
4.14579598617063e-21	0.0539280949347078	0.058	0.003	5.8215267237808e-17	Rnf152
4.17057892846651e-21	0.123063235583922	0.353	0.212	5.85632693135268e-17	Nabp2
4.22179679653473e-21	0.0696233072072129	0.101	0.024	5.92824706169406e-17	Vps18
4.27015128402153e-21	0.0865520898609626	0.184	0.078	5.99614643302303e-17	Synj1
4.30271373588645e-21	0.0842997765698558	0.129	0.039	6.04187062793175e-17	Rnf19a
4.31139084524279e-21	0.121527778899064	0.422	0.272	6.05405502488993e-17	Ahcyl1
4.37705919287198e-21	0.0900242877985957	0.115	0.031	6.14626651863084e-17	Bicc1
4.59108568117026e-21	0.0840978286676318	0.14	0.047	6.44680251349928e-17	Apbb2
4.7046789480776e-21	0.0565103117014339	0.109	0.033	6.60631017889057e-17	Cabin1
4.82660702932949e-21	0.120684902637495	0.367	0.223	6.77752159058447e-17	Nipbl
4.91626476103215e-21	0.0841477546604644	0.172	0.07	6.90341897744134e-17	Trpm7
5.01031534225873e-21	0.0898234512141914	0.152	0.055	7.0354848035997e-17	Eml4
5.23406971789754e-21	0.0746132416359413	0.124	0.037	7.34968069787173e-17	Hdac3
5.26463363349074e-21	0.106877520945231	0.221	0.103	7.3925985481477e-17	Fto
5.50756309289815e-21	0.124780903675569	0.304	0.169	7.73372009504759e-17	Epb4.1l3
5.53022316054938e-21	0.0665916117678246	0.238	0.126	7.76553936204345e-17	Plcxd2
5.56900859093009e-21	0.0600234704135843	0.08	0.013	7.82000186338403e-17	Cpsf1
5.75071864209362e-21	0.0870379841416045	0.281	0.154	8.07515911722786e-17	Akt1s1
5.91621638550869e-21	0.0388011378882314	0.122	0.047	8.3075510485313e-17	Dedd2
5.96954909111108e-21	0.0710630335400589	0.302	0.179	8.38244083373817e-17	Mrps28
6.24184792702808e-21	0.0650846785725078	0.126	0.043	8.76480285913283e-17	Snx21
6.41398806537779e-21	0.0768770330441484	0.112	0.03	9.0065220414035e-17	Atl3
6.50275277817159e-21	0.119221989611056	0.36	0.217	9.13116545110855e-17	Cisd2
6.58033453419964e-21	0.0905549714664292	0.237	0.119	9.24010575292313e-17	N4bp1
6.64357300945658e-21	0.101709464979217	0.201	0.089	9.32890521987893e-17	Dtnbp1
6.73399027288369e-21	0.103555041228557	0.201	0.089	9.45586914118327e-17	Map9
6.73482534379963e-21	0.0882529554940544	0.188	0.08	9.45704174776344e-17	Raf1
6.76938472266658e-21	0.0580565979770814	0.074	0.01	9.50557002756842e-17	Frrs1
6.78701784041939e-21	0.0728612896086428	0.094	0.02	9.53033045151691e-17	Nol6
6.92551998837724e-21	0.0956233960645728	0.2	0.089	9.72481516767932e-17	1810013L24Rik
6.99505178879238e-21	-0.0118224491864729	0.239	0.162	9.82245172182226e-17	Eif1ad
7.33367358129066e-21	0.104228959257461	0.341	0.201	1.02979444428483e-16	Tox4
7.44185169095973e-21	0.0770165681139646	0.128	0.04	1.04498481444457e-16	Atad3a
7.5436324295881e-21	0.0810878677795416	0.172	0.07	1.05927686576276e-16	Znhit2
7.5767345063563e-21	0.0913131084407997	0.162	0.061	1.06392505938255e-16	Impdh2
7.62981176042645e-21	0.071740180902249	0.117	0.033	1.07137816739908e-16	Vps45
7.83972370675519e-21	0.103645364724442	0.384	0.24	1.10085400290256e-16	Rab3a
7.92553341933727e-21	0.0827564650221289	0.165	0.065	1.11290340274334e-16	Kdm4a
8.04850660769919e-21	0.0604431754191083	0.138	0.051	1.13017129785312e-16	Zdhhc17
8.21539624462382e-21	0.109322823218315	0.3	0.167	1.15360594067008e-16	Ina
8.24400678398211e-21	0.0734280488746623	0.153	0.058	1.15762343260677e-16	Map2k4
8.26073563588667e-21	0.0612179671995938	0.145	0.056	1.15997249799121e-16	Snrnp40
8.31117627408385e-21	0.054493616594795	0.059	0.004	1.16705537240685e-16	B3gnt3
8.34609780858805e-21	0.0636721604096731	0.17	0.076	1.17195905428193e-16	Rnf185
8.64310163748291e-21	0.0896764981870417	0.144	0.05	1.21366433193535e-16	Slc35b4
8.66237606990662e-21	0.133700941374525	0.353	0.213	1.21637084773629e-16	Atp6v0e2
8.74542575828507e-21	0.0789189906077863	0.216	0.102	1.22803268497839e-16	Suclg2
8.7478046273419e-21	0.0531167600912991	0.082	0.016	1.22836672577135e-16	B3galt4
8.78071825582408e-21	0.0831829576165134	0.119	0.034	1.23298845748282e-16	Gpt2
9.23627036250701e-21	0.0672123630482025	0.1	0.024	1.29695708430323e-16	Wwp1
9.39133636609279e-21	0.0703308734044566	0.105	0.026	1.31873145252675e-16	Trim46
9.56551694599301e-21	0.049396249712133	0.111	0.037	1.34318988955634e-16	Npat
9.65145297058339e-21	0.143354563391239	0.741	0.618	1.35525702612932e-16	Ift20
9.7380895052402e-21	0.0867167644278292	0.155	0.058	1.36742252832583e-16	Tbc1d9
9.75464414289048e-21	0.0999414370642249	0.245	0.122	1.36974713054468e-16	Thyn1
9.84326705016977e-21	0.121894182939403	0.472	0.32	1.38219155918484e-16	Snrnp70
9.97138525955995e-21	0.0944295185801725	0.264	0.138	1.40018191814741e-16	Gtf3a
1.01434745390641e-20	0.0931949050956413	0.123	0.043	1.42434669477539e-16	Ece2
1.02045211706098e-20	0.0600923301498199	0.096	0.023	1.43291886277702e-16	Lrrc8a
1.04213254405838e-20	0.0977869035412133	0.188	0.08	1.46336251836677e-16	Emc8
1.04297405430011e-20	0.138862020503409	0.567	0.42	1.46454416704822e-16	Cct5
1.13177437407927e-20	0.0799190232390419	0.15	0.054	1.58923757608211e-16	Med19
1.1340396530471e-20	0.067165736062681	0.111	0.031	1.59241848080873e-16	Ago1
1.1409764407029e-20	0.0806846920803614	0.292	0.166	1.60215911803502e-16	Kdm5a
1.1522024087064e-20	0.0734229211951464	0.132	0.044	1.61792262230553e-16	Tada2b
1.17363557430254e-20	0.107146035712025	0.215	0.099	1.64801907343562e-16	Capn2
1.19836183272228e-20	0.112372005527929	0.183	0.078	1.68273968550862e-16	Arsb
1.21035343566655e-20	0.0695975910830891	0.115	0.033	1.69957829436297e-16	Ppp2r1b
1.21651513297174e-20	0.0397561240800274	0.048	0.003	1.70823054971892e-16	Arhgap8
1.2185595631101e-20	0.0893705540815577	0.205	0.092	1.71110133851921e-16	Emc3
1.23660336361199e-20	0.10429668559824	0.21	0.096	1.73643844318396e-16	Srrt
1.23739419642444e-20	0.113885969421864	0.258	0.133	1.7375489306192e-16	Arfrp1
1.25956015565633e-20	0.0695613264530059	0.121	0.037	1.76867437057262e-16	Vezt
1.26293688325174e-20	0.0960989693942063	0.264	0.14	1.77341597146209e-16	Tsr1
1.26341596360914e-20	0.0691047779493868	0.1	0.024	1.77408869609995e-16	Neurl4
1.26432788070729e-20	0.126521858747345	0.324	0.188	1.77536921008918e-16	Rab3gap1
1.27649005297147e-20	0.0687497161858663	0.105	0.026	1.79244733238253e-16	Pofut1
1.31292846350624e-20	0.0853648785332553	0.131	0.042	1.84361414845546e-16	1110018G07Rik
1.33244094230192e-20	0.0647618585694563	0.129	0.043	1.87101357118036e-16	Srrm4
1.33980026653259e-20	0.0635025129155198	0.086	0.017	1.88134753426507e-16	Qpct
1.34109953307385e-20	0.0760100927649133	0.105	0.026	1.8831719643423e-16	Capn1
1.34673704988757e-20	0.107865840806201	0.22	0.104	1.89108816545212e-16	Pcgf5
1.3516020047198e-20	0.0214108725784445	0.225	0.132	1.89791953502755e-16	Nip7
1.35884113966682e-20	0.119063936617361	0.407	0.26	1.90808472832015e-16	Tmem33
1.36452956648205e-20	0.0777856683223526	0.109	0.032	1.91607241725409e-16	Mina
1.37218881337505e-20	0.105691923646778	0.233	0.113	1.92682753174125e-16	Pex2
1.37460234994634e-20	0.156628513991712	0.737	0.606	1.93021661979465e-16	Usmg5
1.39223860451672e-20	0.0660300576172388	0.133	0.045	1.95498144846239e-16	Sesn3
1.39840277206336e-20	0.070156889075309	0.17	0.071	1.96363717253136e-16	B630005N14Rik
1.43893389817092e-20	0.065368305717827	0.087	0.017	2.0205509798116e-16	Vps13d.1
1.46386796952957e-20	0.0830565076404968	0.142	0.049	2.05556340281343e-16	Nup214
1.47481473824712e-20	0.0708042645259792	0.111	0.03	2.0709348554466e-16	RP24-510G5.4
1.47792476320734e-20	0.0944364951085388	0.155	0.057	2.07530195249575e-16	Dusp22
1.49560741040446e-20	0.0664656491008843	0.117	0.036	2.10013192568995e-16	2310035C23Rik
1.51447576714594e-20	0.0597474652132683	0.201	0.098	2.12662687222633e-16	Kat6a
1.53199079296616e-20	0.0436675111927775	0.041	0	2.15122147148309e-16	A630023A22Rik
1.56851201287071e-20	0.0661321786941212	0.123	0.04	2.20250456847304e-16	Plekhg3
1.5747632627423e-20	0.0789885350933785	0.273	0.152	2.21128257354273e-16	Blcap
1.58491182821689e-20	0.105642249333297	0.267	0.14	2.22553318918216e-16	Armc1
1.59570311532525e-20	0.0856582666067654	0.167	0.066	2.24068631453972e-16	Rnf220
1.59900089999083e-20	0.0588464273854834	0.147	0.057	2.24531706376712e-16	Galnt7
1.61177302814924e-20	0.0868987740152125	0.189	0.083	2.26325168612716e-16	Ing1
1.66309518200302e-20	0.0546939573642485	0.212	0.111	2.33531825456864e-16	Rbm14
1.70567440445438e-20	0.0873539308897381	0.309	0.178	2.39510799873484e-16	Cenpv
1.71062460290846e-20	0.0871985781342798	0.12	0.036	2.40205906740406e-16	Dock7
1.74044813319721e-20	0.142337604319234	0.657	0.513	2.44393726863553e-16	Arpc5l
1.75153864171621e-20	0.0543528834933715	0.339	0.216	2.4595105606979e-16	Unc50
1.85971437953097e-20	0.0828718580161737	0.139	0.047	2.61141093173738e-16	Sav1
1.90357271031313e-20	0.102028387135192	0.193	0.084	2.67299679982169e-16	Aldh3a2
1.91043714334358e-20	0.127709096529818	0.939	0.884	2.68263583668306e-16	Rpl7a
2.00466858092519e-20	0.0569563042210806	0.075	0.012	2.81495562133516e-16	Utp20
2.01356021071993e-20	0.0927448914128954	0.227	0.111	2.82744124789292e-16	Osbpl2
2.02108676236982e-20	0.0913919694148279	0.357	0.219	2.83801003171969e-16	Atxn2l
2.02738533575738e-20	0.0895972917657566	0.188	0.08	2.84685448847051e-16	Mtmr2
2.04496013277725e-20	0.110669524538439	0.763	0.632	2.87153301844581e-16	Ube2d3
2.05739486396081e-20	0.0706515652683066	0.095	0.021	2.88899386797377e-16	Med23
2.09779449755669e-20	0.0885089448689678	0.182	0.076	2.94572303346911e-16	Dram2
2.139104110834e-20	0.0899195252435235	0.207	0.096	3.0037299924331e-16	Lonp2
2.17289002505334e-20	0.0446745352698646	0.092	0.024	3.0511721731799e-16	Rrp12
2.18986959959715e-20	0.085461448239902	0.177	0.072	3.07501489175432e-16	N6amt2
2.21909496804849e-20	0.0760589780409205	0.14	0.049	3.11605315413369e-16	Nfatc3
2.23235292326656e-20	0.0809010256250335	0.212	0.101	3.13466997485091e-16	Shb
2.23995482918599e-20	0.0626559263683489	0.114	0.034	3.14534457114297e-16	Hcn2
2.39383688700153e-20	0.0831764798395984	0.095	0.021	3.36142575672754e-16	Gsap
2.51081932713454e-20	0.0855274497131434	0.276	0.152	3.52569249916231e-16	Ube2j2
2.54122986327376e-20	0.0702620685815111	0.101	0.024	3.56839497400901e-16	Rap1gds1
2.54391086168538e-20	0.0706337902960939	0.12	0.036	3.57215963197861e-16	Gtpbp8
2.61936419948895e-20	0.0889577495549404	0.158	0.06	3.67811120892238e-16	Cox16
2.6532898533032e-20	0.0991003987123845	0.551	0.398	3.72574961200836e-16	Kras
2.67491759136278e-20	0.108422040884478	0.22	0.105	3.75611928179161e-16	Gramd1a
2.67779404993903e-20	0.0638227574019157	0.111	0.032	3.76015840492438e-16	Nfatc2
2.76444452210994e-20	-0.0469299449489572	0.004	0.043	3.88183299794678e-16	Cpne2
2.77215509826604e-20	0.0908608180899965	0.315	0.183	3.89266018898517e-16	Wdr61
2.78754803249402e-20	0.158433757744072	0.414	0.271	3.9142749472281e-16	Cald1
2.8074895296993e-20	0.137458482544173	0.05	0.002	3.94227679760375e-16	Tnfaip2
2.80839758919603e-20	0.0731370650964108	0.143	0.051	3.94355189474907e-16	AC123687.1
2.82716214735296e-20	0.0652234086677833	0.12	0.037	3.96990108731303e-16	Tada1
2.88232424205627e-20	0.0807238537735413	0.146	0.052	4.04735970069542e-16	Camsap2
2.92128402715707e-20	-0.0335844506273002	0.004	0.04	4.10206703093396e-16	Hapln1
2.93157765195816e-20	0.0788603948649192	0.137	0.046	4.11652133887965e-16	Sharpin
2.96744242737446e-20	0.0747669861767475	0.136	0.045	4.16688265651922e-16	Utp6
3.07078580545219e-20	0.086028284704419	0.175	0.072	4.31199742801597e-16	Tbc1d17
3.21567265639726e-20	0.0779979483171153	0.144	0.051	4.51544754411303e-16	Fam117b
3.2323798499938e-20	0.0842091285484661	0.149	0.055	4.53890778536129e-16	Spire1
3.2443285070478e-20	0.0320975162933079	0.056	0.009	4.55568608959652e-16	Hps5
3.28506586160426e-20	0.0836968293269721	0.169	0.069	4.61288948286471e-16	Nol11
3.30601271068724e-20	0.0517666130161933	0.073	0.011	4.64230304834702e-16	Grk6
3.33105116266196e-20	0.074295780383963	0.164	0.065	4.67746204260992e-16	Trim26
3.36739370744599e-20	0.122189718818844	0.372	0.23	4.72849424399566e-16	Pnpla8
3.4845248650166e-20	0.0476666654714063	0.071	0.012	4.8929698154563e-16	Bsn
3.59245402444662e-20	0.0548304670128896	0.077	0.013	5.04452394112794e-16	Clstn3
3.63581485996262e-20	0.104200029346247	0.216	0.102	5.10541122635951e-16	Cd2bp2
3.64424024149406e-20	0.0998119697132846	0.263	0.139	5.11724214710597e-16	Exoc3
3.66543112188018e-20	0.068727948100207	0.147	0.056	5.14699838134415e-16	Eps15
3.69720948693142e-20	0.0865171059772686	0.132	0.044	5.1916215615491e-16	Golt1a
3.71380116904189e-20	0.0709687974621785	0.117	0.035	5.21491960156862e-16	Wdr41
3.79818447110245e-20	-0.174670668434513	0.977	0.965	5.33341063432206e-16	Rps23
3.85392058087201e-20	0.0577525753143091	0.074	0.011	5.41167527966048e-16	Pkp3
3.90280061692982e-20	0.0861647456497892	0.257	0.135	5.48031262629286e-16	Appl1
3.90804299536627e-20	0.106779461819806	0.166	0.065	5.48767397409331e-16	Irf1
3.91919502884456e-20	0.0679783709470304	0.104	0.026	5.50333365950353e-16	Ctu2
3.92416884634471e-20	0.0577288369383897	0.077	0.013	5.51031789403725e-16	Nfkb2
3.95230431703378e-20	0.065040336154999	0.314	0.189	5.54982572197884e-16	Sec23ip
4.02721769931737e-20	0.058558260617437	0.099	0.026	5.65501909338145e-16	1700021K19Rik
4.03115309837546e-20	0.0316159015212994	0.251	0.152	5.66054518073882e-16	Eif2ak3
4.14165968709326e-20	0.0680687813972562	0.226	0.117	5.81571853261635e-16	Tsr3
4.1896362638232e-20	0.149201981615817	0.263	0.139	5.88308724166054e-16	Plscr1
4.23539133826728e-20	0.11255438744226	0.337	0.199	5.94733651719491e-16	Usp47
4.36441618319279e-20	0.0873000799757996	0.195	0.086	6.12851320443931e-16	Chtf8
4.48489859114335e-20	0.118376837871357	0.475	0.325	6.2976946016835e-16	Nhp2l1
4.49200042201333e-20	0.0956681811829285	0.246	0.126	6.30766699259112e-16	Cspp1
4.4997625790955e-20	0.0629418368199642	0.159	0.064	6.3185666135659e-16	Galnt11
4.53978365545087e-20	0.0800719498289312	0.135	0.045	6.37476420898412e-16	Naa60
4.58760364303705e-20	0.0953360706504432	0.564	0.412	6.44191303555263e-16	Matr3
4.62752919957218e-20	0.0755322139395147	0.114	0.033	6.49797650203926e-16	Arid5a
4.64948988383423e-20	0.070284922855493	0.215	0.106	6.52881369488003e-16	Pop7
4.68752996465888e-20	0.0763249981014209	0.162	0.065	6.582229576374e-16	Gpatch2
4.73552943144899e-20	0.0411991727843491	0.063	0.01	6.64963042764067e-16	Ccdc8
4.79955335964301e-20	0.0778632760884936	0.169	0.071	6.73953282761072e-16	Rhpn2
4.9296658329752e-20	0.086519130258423	0.183	0.078	6.92223676266377e-16	Nav2
4.99838874714854e-20	0.0572287793101228	0.136	0.052	7.01873747874598e-16	Pak4
5.30968501074193e-20	0.0863361764353791	0.161	0.063	7.45585969208382e-16	Parg
5.38073858807013e-20	0.082894432254288	0.124	0.038	7.55563312536807e-16	Tarbp2
5.41332861470191e-20	0.0783250827851517	0.159	0.063	7.60139604076443e-16	Neo1
5.44129191548199e-20	0.0910034017454608	0.156	0.059	7.64066210771982e-16	Selrc1
5.57532603919988e-20	0.0899647052992429	0.294	0.166	7.82887282424447e-16	Csnk1g3
5.67647667532598e-20	0.0505494318678386	0.062	0.009	7.97090854749274e-16	Ulk3
5.68943650830842e-20	0.101248674994294	0.209	0.097	7.98910674496669e-16	Fam98a
5.72421896843924e-20	0.0648623341990398	0.092	0.021	8.03794827548239e-16	Adora2a
5.75031236046136e-20	0.0584241095607771	0.076	0.013	8.07458861655984e-16	Cnnm3
5.83285918695292e-20	0.0576369434881759	0.067	0.009	8.1905008703193e-16	Ift122
5.93750726815481e-20	0.0854299407582997	0.169	0.07	8.33744770594299e-16	Dapk1
6.26035202011166e-20	0.0491972796311395	0.07	0.011	8.7907863066408e-16	Plekhh1
6.36133049176164e-20	0.110445689372924	0.258	0.135	8.9325802765317e-16	Rnf145
6.36557935585526e-20	0.10085251673075	0.268	0.144	8.93854653149196e-16	Rp9
6.51015231066831e-20	0.0883703366177661	0.166	0.067	9.14155587464044e-16	Fbxl3
6.81423123258078e-20	0.0573913770905889	0.108	0.032	9.56854349678994e-16	Mfhas1
6.95718024415621e-20	0.109374248617698	0.246	0.125	9.76927249884415e-16	Coq9
6.97107955606593e-20	0.0844479447782607	0.207	0.098	9.78878991262778e-16	Uhrf1bp1l
7.03291958798794e-20	0.0629641941070928	0.087	0.017	9.87562568545267e-16	Fam160b2
7.03417392382582e-20	0.103558554717564	0.277	0.15	9.87738702383622e-16	Mrpl38
7.05811991945827e-20	0.0872334495197296	0.188	0.082	9.91101199090331e-16	Ino80e
7.17273922542673e-20	0.0590994631327714	0.182	0.086	1.00719604203442e-15	Uspl1
7.25507665351948e-20	0.0682219174753845	0.102	0.026	1.01875786368721e-15	Ankrd50
7.4758012643135e-20	0.0771890083925854	0.194	0.087	1.0497520135349e-15	Ddx49
7.54636737157926e-20	0.123379961570128	0.456	0.307	1.05966090631716e-15	Bet1
7.77571407723165e-20	0.0992740838347182	0.207	0.097	1.09186577072487e-15	Rfc2
8.0812111546054e-20	0.063566147649175	0.126	0.044	1.13476367032969e-15	Zdhhc8
8.24832808552979e-20	0.0681803077714859	0.09	0.019	1.15823022977009e-15	Dab2ip
8.32906217007696e-20	0.059072456590578	0.128	0.045	1.16956690992221e-15	Mtf2
8.40888978362852e-20	0.0614980989389285	0.074	0.011	1.18077630341712e-15	Usp40
8.46345968715362e-20	0.0827911800165698	0.178	0.075	1.18843900927011e-15	Psmg2
8.52063650739081e-20	0.0696047138318531	0.092	0.02	1.19646777836782e-15	Rreb1
8.80327230249839e-20	0.0456137776765864	0.19	0.098	1.23615549671682e-15	Dyrk1a
8.80664014323174e-20	0.0746355907297699	0.115	0.033	1.2366284089126e-15	Sytl1
8.84991791526656e-20	0.0666445154073201	0.088	0.018	1.24270547366173e-15	Gm608
8.90641754491155e-20	0.0944499007661909	0.181	0.078	1.25063915165648e-15	Slc35a1
8.98296988632383e-20	0.0633213743625491	0.212	0.108	1.26138863143759e-15	Casc3
9.17882656019454e-20	0.115882572702172	0.193	0.088	1.28889082558252e-15	Phgdh
9.43881336446342e-20	0.132399280541756	0.118	0.037	1.32539817263795e-15	8430408G22Rik
9.82287133588897e-20	0.0809303779388426	0.137	0.047	1.37932759298553e-15	Lmtk2
9.89699597361396e-20	0.0749169863226782	0.056	0.004	1.38973617461487e-15	Adm
9.9500253832526e-20	0.0716553916603132	0.146	0.056	1.39718256431633e-15	Vcl
1.03456365270369e-19	0.0711932378601579	0.116	0.035	1.45273428112652e-15	Atrn
1.04761550784827e-19	0.0611685500166485	0.079	0.014	1.47106169612054e-15	Apobec3
1.07636345990801e-19	0.0762019705641647	0.144	0.052	1.51142957040283e-15	9130401M01Rik
1.08748454918165e-19	0.112394059666323	0.232	0.117	1.52704580396088e-15	Gtf2e2
1.0918305933969e-19	0.0671588648286632	0.09	0.02	1.53314851924793e-15	Gltpd1
1.09396895588858e-19	0.0567421558808092	0.1	0.028	1.53615120785874e-15	Gtpbp1
1.11830285350783e-19	0.0833288559034032	0.213	0.103	1.5703208668957e-15	Spast
1.14500730808456e-19	0.0722243084218221	0.077	0.013	1.60781926201234e-15	Oaf
1.20022016242864e-19	0.0539172256771685	0.065	0.008	1.6853491520823e-15	CT572998.1
1.20101230504697e-19	0.0946506100040367	0.285	0.16	1.68646147874695e-15	Ccnt2
1.20628153123366e-19	0.0917104095545489	0.164	0.065	1.69386052615831e-15	Vkorc1l1
1.23055085288199e-19	0.14663816965064	0.533	0.389	1.72793950761689e-15	Atraid
1.24495597180128e-19	0.150998094476452	0.338	0.213	1.74816717560336e-15	Cd63-ps
1.30075122872416e-19	0.0783052346499953	0.118	0.036	1.82651487537447e-15	Brf1
1.31004379575106e-19	0.106980593581905	0.3	0.17	1.83956349799363e-15	Jkamp
1.3107494654938e-19	0.0964463499355514	0.246	0.127	1.8405543994464e-15	Ntan1
1.31398405174764e-19	0.0981940088080139	0.161	0.064	1.84509640546404e-15	Ext1
1.32308408454189e-19	0.0571869517909032	0.087	0.019	1.85787467151372e-15	Kctd10
1.32957254409625e-19	0.0556851230344921	0.095	0.026	1.86698576641996e-15	N4bp2
1.3348163578106e-19	-0.196970687984526	0.239	0.337	1.87434912963764e-15	1500012F01Rik
1.36285475317244e-19	0.0752269518106891	0.141	0.051	1.91372064440474e-15	Rhobtb3
1.36716425073549e-19	0.106919472475406	0.265	0.141	1.91977204088278e-15	Plekhj1
1.39508500210363e-19	-0.0404575995738546	0.352	0.272	1.95897835995392e-15	Ccnt1
1.40420060022291e-19	0.085528663000576	0.142	0.051	1.97177848283301e-15	Ranbp3
1.42266080748927e-19	0.100766176887024	0.271	0.146	1.99770030587643e-15	Lcorl
1.47368506823649e-19	0.068984087763951	0.142	0.053	2.06934857281768e-15	Rundc3b
1.48122028331202e-19	0.0699504061022024	0.113	0.032	2.07992952182673e-15	Carm1
1.51009744603423e-19	0.0685137339428909	0.102	0.026	2.12047883372127e-15	Klhl12
1.51905875552923e-19	0.105710805275241	0.256	0.134	2.13306230451415e-15	Tmem55b
1.51966017020057e-19	0.0724818536842398	0.136	0.047	2.13390681099563e-15	R3hcc1
1.52346381511302e-19	0.0997376113402524	0.173	0.073	2.13924788918171e-15	Zfp260
1.53623770557212e-19	0.0727754397999985	0.1	0.025	2.15718498616436e-15	Crat
1.54080595459877e-19	0.124042537618776	0.289	0.163	2.1635997214476e-15	Fbxl5
1.60356360792302e-19	0.0773953652478224	0.068	0.01	2.2517240182455e-15	Gbp3
1.6720668515101e-19	0.0964531069246506	0.548	0.397	2.34791627289048e-15	Bcas2
1.70369423262836e-19	0.0695356837730194	0.118	0.036	2.39232744145674e-15	Ptges2
1.7240532662277e-19	0.105530294841604	0.259	0.137	2.42091559643694e-15	Pmpcb
1.73873190440857e-19	0.100126934086267	0.248	0.128	2.44152734017052e-15	Pddc1
1.74034664754147e-19	0.108933483877215	0.339	0.203	2.44379476247773e-15	Mrps18a
1.75369251356814e-19	0.0688811057923801	0.128	0.043	2.46253502755239e-15	Bcl2l13
1.79209352994053e-19	0.0818417527187172	0.143	0.051	2.5164577347425e-15	Cmtm6
1.82480418601094e-19	0.131884646259676	0.412	0.273	2.56239003799656e-15	Lrpap1
1.83275500412997e-19	0.0760808131293178	0.114	0.033	2.5735545767993e-15	Fry
1.84971521593941e-19	0.0815865650742186	0.191	0.086	2.59737010622212e-15	Soga3
1.90030706458173e-19	0.0681621215691674	0.109	0.031	2.66841118008567e-15	Galc
1.90381465576135e-19	0.0446983994798356	0.165	0.081	2.67333653962009e-15	Epc1
1.91854085038967e-19	0.0866670224574672	0.22	0.108	2.69401506211718e-15	Mtss1
1.9737601479896e-19	0.0827997774335697	0.23	0.118	2.771553999807e-15	Gpatch8
2.01470107859979e-19	0.0736028633129829	0.071	0.01	2.82904325456982e-15	Tnfaip3
2.02669265067591e-19	0.080721836725124	0.153	0.059	2.84588182007911e-15	Tgfbrap1
2.05881050763758e-19	0.0360513493562637	0.162	0.071	2.8909817148247e-15	Arrdc3
2.20559889272316e-19	-0.0326249048927691	0.893	0.792	3.09710196516186e-15	Rps27l
2.28314572898113e-19	0.0617463755250253	0.207	0.103	3.2059932326353e-15	8430410A17Rik
2.29985360301331e-19	0.0751758948475746	0.116	0.035	3.22945442935129e-15	Lta4h
2.30433264371509e-19	0.074010874836979	0.125	0.04	3.23574389830473e-15	Gipc1
2.33572470943054e-19	0.0594607952823998	0.106	0.03	3.27982463698237e-15	Ttc13
2.37019584783635e-19	0.0921123773800459	0.187	0.082	3.32822900953181e-15	Ngly1
2.4011141806252e-19	0.0535327406607813	0.063	0.008	3.37164453243391e-15	9930013L23Rik
2.42951751842279e-19	0.101131356189759	0.406	0.264	3.41152849936928e-15	Snrpg
2.43069269730258e-19	0.0717244423361111	0.134	0.047	3.41317868555228e-15	Gskip
2.43178983444543e-19	0.0820086691891651	0.132	0.044	3.41471928552827e-15	Limd2
2.43634977905699e-19	0.118789416313603	0.361	0.225	3.42112235975183e-15	Cnih
2.44285665372164e-19	0.0670385763105194	0.128	0.044	3.43025931315593e-15	Rnf139
2.51252612855991e-19	0.0625808601379106	0.085	0.017	3.52808918972382e-15	Ilvbl
2.51936694054072e-19	0.0569594238763333	0.106	0.031	3.53769505790728e-15	Akr1b10
2.59137438894373e-19	-0.0377695593852481	0.262	0.188	3.63880791695478e-15	Spty2d1
2.59738027999247e-19	0.0963124804475926	0.194	0.087	3.64724138916543e-15	Cyp20a1
2.64489623377185e-19	0.0494395893584115	0.124	0.048	3.71396329146243e-15	Tysnd1
2.67290642369734e-19	-0.148098147358645	0.421	0.402	3.7532952001558e-15	Nop58
2.67676383601482e-19	0.0785430353645481	0.177	0.078	3.75871177853201e-15	Fbxo11
2.70044952461632e-19	0.079185285517464	0.156	0.061	3.79197122246624e-15	Dync2h1
2.74296423859833e-19	0.069931071635205	0.109	0.03	3.85167038383978e-15	Atp8b2
2.77773368261984e-19	0.071827841263837	0.141	0.051	3.90049363713478e-15	Cd151
2.81083714749477e-19	0.0631824059498784	0.099	0.026	3.94697752251215e-15	Exoc8
2.82492950300368e-19	0.0834435968680656	0.229	0.115	3.96676600811777e-15	Mrpl10
2.85069225879469e-19	0.101663285096461	0.364	0.227	4.00294206979951e-15	Prpf38b
2.91524980170428e-19	0.0826727747849174	0.184	0.081	4.09359377155315e-15	Inpp5a
2.9481940977861e-19	0.0703572352625173	0.148	0.057	4.13985415211124e-15	Senp2
2.95181249644374e-19	0.0507929363130956	0.286	0.174	4.1449351075063e-15	Ubfd1
2.983808853068e-19	0.0961356679316818	0.276	0.153	4.18986439147809e-15	Ddx46
3.02556146919617e-19	0.0675067890340428	0.099	0.025	4.24849341504527e-15	Dcaf17
3.05669957430188e-19	0.0777266239552169	0.115	0.035	4.2922175422347e-15	Ltbp3
3.07014906707643e-19	0.0661910417140824	0.128	0.043	4.31110331998873e-15	Pih1d1
3.13098052575152e-19	0.0885130958298947	0.193	0.087	4.39652285426029e-15	Cyb5r4
3.1402073779976e-19	0.0598826956314363	0.074	0.013	4.40947920018423e-15	Xaf1
3.14864567739885e-19	0.081117388578707	0.169	0.071	4.42132826020346e-15	Cobll1
3.2341168920958e-19	0.0887833034079764	0.236	0.119	4.54134693988092e-15	Ormdl2
3.2410397928829e-19	0.0553468169768455	0.058	0.005	4.55106807716616e-15	2310007L24Rik
3.24879510700533e-19	0.0507760875845476	0.115	0.039	4.56195808925688e-15	Mdn1
3.27542151077838e-19	0.0827354856212472	0.158	0.064	4.599346885435e-15	Ankib1
3.29646706149636e-19	0.108538813119385	0.303	0.173	4.62889904775318e-15	Ak2
3.31381495446864e-19	0.0666807592601202	0.098	0.024	4.65325895906486e-15	Zgpat
3.35088357556183e-19	0.131990027534133	0.795	0.69	4.70531071680392e-15	Shfm1
3.42636439538152e-19	0.112176940404031	0.271	0.147	4.81130088399473e-15	Ahcyl2
3.45826295512966e-19	0.0440042765455441	0.059	0.008	4.85609284159307e-15	Hdac4
3.46333998773306e-19	0.0736833939444812	0.135	0.047	4.86322201077477e-15	Ifnar1
3.4717118317174e-19	0.0581550130202143	0.091	0.022	4.87497775409758e-15	Lrfn4
3.49019348949733e-19	0.12047483448473	0.344	0.209	4.90092969795215e-15	Smek2
3.49477020632466e-19	0.0499851724032607	0.06	0.006	4.90735632372109e-15	Khnyn
3.4985713211264e-19	0.0847740996030235	0.188	0.084	4.9126938491257e-15	Psmf1
3.52288979024137e-19	0.237443947645627	0.048	0.002	4.94684184345693e-15	Ccl2
3.53173803172536e-19	0.0838558298607622	0.218	0.107	4.95926654414875e-15	Bin1
3.56218187758218e-19	0.0600794229263825	0.081	0.016	5.0020157925009e-15	Tmem110
3.63196898856377e-19	0.00327888665971016	0.203	0.119	5.10001085374125e-15	Dusp1
3.69915658953889e-19	0.136098644138203	0.43	0.287	5.19435568303051e-15	Mapk3
3.80725130429685e-19	0.0967816283054414	0.206	0.097	5.34614228149363e-15	Atl2
3.85401492454717e-19	0.0839903125205813	0.171	0.071	5.41180775704914e-15	Bnip1
3.88657379467158e-19	0.0916548817226645	0.321	0.191	5.45752692247783e-15	Clpx
3.92256060772072e-19	0.109160927614734	0.371	0.233	5.50805960536143e-15	Ccdc12
3.94827430647493e-19	0.0849940528832507	0.14	0.051	5.5441667811521e-15	Ubxn10
3.98676690377316e-19	0.0214824600425167	0.67	0.531	5.59821808627827e-15	Cnbp
4.01169973744214e-19	0.112147968795429	0.258	0.138	5.63322877131625e-15	Srek1
4.01652505129542e-19	0.0467209899645913	0.061	0.009	5.64000447702903e-15	Sbk1
4.12189778355106e-19	0.0936986149570065	0.187	0.083	5.78796886766239e-15	Zfp800
4.21757086643877e-19	0.134616494708012	0.604	0.462	5.92231301065333e-15	Ctage5
4.28482736844857e-19	0.0552584866174806	0.105	0.032	6.01675459077549e-15	Gm12258
4.30656365825597e-19	0.0915344842584653	0.19	0.085	6.04727668892303e-15	Ppp1r7
4.33601272241556e-19	0.0809613848719598	0.155	0.06	6.08862906481593e-15	Pitrm1
4.53523133305487e-19	0.058486507445954	0.106	0.031	6.36837183787565e-15	Ss18
4.53771562880424e-19	0.0847313939233984	0.157	0.062	6.37186028596691e-15	Zbtb41
4.55631996543629e-19	0.0938343444352418	0.212	0.101	6.39798449546564e-15	Dalrd3
4.61493306840325e-19	0.0812498042910749	0.114	0.034	6.48028901465185e-15	Lrch1
4.67685529143999e-19	0.080970374221377	0.396	0.26	6.56724020024004e-15	Azin1
4.78651898787562e-19	0.0782511100249339	0.157	0.063	6.72122996277495e-15	Rrn3
4.79608402470505e-19	0.123513479652778	0.434	0.291	6.73466118749082e-15	Actr10
4.8218246460605e-19	0.0847099544414159	0.215	0.105	6.77080616799816e-15	Rsrc1
4.89235133129436e-19	0.0680196462844606	0.16	0.067	6.86983973940354e-15	Fam46c
4.9127923502969e-19	0.07927074363276	0.15	0.057	6.89854301828691e-15	Orc3
5.04350019615579e-19	0.127404819223894	0.311	0.183	7.08208297544196e-15	Nell1
5.07768839215222e-19	0.0973240875673911	0.263	0.142	7.13009004026015e-15	Tjp1
5.09904276276623e-19	0.0658844385470314	0.126	0.044	7.16007584747634e-15	Shprh
5.10240773547184e-19	0.0614149769814066	0.103	0.028	7.16480094214956e-15	Rassf7
5.13767503320777e-19	0.0920625314761988	0.23	0.117	7.21432328163036e-15	Fam178a
5.17932198197828e-19	0.0673987455168286	0.142	0.055	7.2728039270939e-15	Zeb1
5.20740477347599e-19	0.0565316373831111	0.066	0.009	7.31223778291499e-15	Mfsd12
5.22492910540162e-19	0.076172945907661	0.169	0.072	7.33684544980495e-15	Xkr6
5.27801947691767e-19	0.0748919510381576	0.102	0.027	7.4113949494878e-15	Eml6
5.311198555069e-19	0.0530204462210396	0.05	0.003	7.45798501102789e-15	Mfsd2a
5.48629612949349e-19	0.0768133540536276	0.122	0.039	7.70385702503477e-15	Adck2
5.76181180521421e-19	0.0878171974536005	0.254	0.137	8.0907361368818e-15	Setd2
5.82772714326868e-19	0.0502988688805308	0.059	0.006	8.18329445457788e-15	C330027C09Rik
5.85945892437936e-19	0.0653519259138479	0.079	0.015	8.2278522216135e-15	Ifih1
6.11701224020254e-19	0.0862416880143758	0.103	0.029	8.5895085876924e-15	Tnfaip8
6.28148113143947e-19	0.107758577664709	0.273	0.151	8.8204558047673e-15	Gemin7
6.30683505073966e-19	0.06676051786923	0.116	0.036	8.85605777824863e-15	Wash
6.36967497815857e-19	0.0879475108852925	0.162	0.065	8.94429760433027e-15	Nelfb
6.39475926667241e-19	0.0892319853470002	0.203	0.096	8.9795209622614e-15	Fam45a
6.42228276284949e-19	0.119990377458102	0.293	0.167	9.01816945559326e-15	Slc48a1
6.48315590901284e-19	0.0316726840754141	0.079	0.024	9.10364752743582e-15	Fam160a2
6.57971760792782e-19	0.0518815515428251	0.086	0.02	9.23923946505225e-15	Alg9
6.75505140299739e-19	0.146311955612261	0.633	0.497	9.48544318008893e-15	Scp2
7.05168186272927e-19	0.0885573153893772	0.218	0.107	9.90197167164444e-15	Hipk2
7.12972490439376e-19	0.0695470985637007	0.118	0.037	1.00115597107497e-14	Sft2d2
7.22129412508797e-19	0.132223203833658	0.513	0.368	1.01401412104485e-14	Ndufb6
7.63578614835658e-19	0.047569314544909	0.064	0.009	1.07221709095223e-14	Unc5b
7.65667596601678e-19	0.0693934959270574	0.12	0.039	1.07515043914808e-14	Ptpn9
7.76633851159858e-19	0.0910332992237342	0.332	0.201	1.09054925379867e-14	Khdrbs1
8.0044729849019e-19	0.0536360738505411	0.089	0.023	1.12398809653992e-14	Zhx3
8.00686295075591e-19	0.080272211486928	0.126	0.042	1.12432369554515e-14	Wiz
8.23937604052972e-19	0.0950634050765615	0.17	0.071	1.15697318361118e-14	5730455P16Rik
8.47605706254118e-19	0.0613372545782248	0.08	0.016	1.19020793272203e-14	Myo5b
8.71779005129193e-19	0.0700725900655087	0.126	0.044	1.22415207900241e-14	Zbtb18
9.01790248247954e-19	0.0630597209655978	0.084	0.017	1.26629386658978e-14	Atg7
9.10579356014312e-19	0.131494963428261	0.454	0.311	1.2786355317153e-14	Gm5617
9.42352233247337e-19	0.0765393600165232	0.18	0.078	1.32325100592591e-14	Zfp771
9.50031925143039e-19	0.0635159773550066	0.114	0.036	1.33403482928586e-14	Rbpj
9.58204832197421e-19	0.100530825913459	0.32	0.191	1.34551122537162e-14	Acat1
9.74871348325654e-19	0.0630367837030272	0.101	0.028	1.36891434731888e-14	Tstd2
9.93781575871625e-19	0.0795386477087897	0.152	0.06	1.39546808883894e-14	Spns1
1.00144066236923e-18	-0.0130237657516826	0.176	0.109	1.40622297809888e-14	Vps37b
1.02183624329673e-18	0.0979073136181344	0.241	0.125	1.43486245283726e-14	Zdhhc20
1.03609837519068e-18	0.0953823447311452	0.277	0.154	1.45488933844275e-14	Nudt3
1.04567973303457e-18	0.127133979465809	0.375	0.241	1.46834348112715e-14	Lamtor5
1.05371387003634e-18	0.0690103739463889	0.107	0.03	1.47962501630502e-14	Sergef
1.05436613104671e-18	0.0924866750819623	0.177	0.078	1.48054092121579e-14	Gm6169
1.05990973494466e-18	0.0776858629290585	0.166	0.072	1.4883252498093e-14	Hdac5
1.06690431102016e-18	0.0656461862563297	0.106	0.03	1.49814703353451e-14	Acads
1.0708398433341e-18	0.0433944589357111	0.052	0.003	1.50367330800974e-14	Trpm2
1.08761899233809e-18	0.0616330818934801	0.1	0.027	1.52723458904115e-14	Tbc1d24
1.09176842254006e-18	0.0655610387155941	0.129	0.047	1.53306121893076e-14	Gtf3c4
1.09645987130984e-18	0.0568706695501034	0.109	0.033	1.53964895129328e-14	1300018J18Rik
1.09926660088564e-18	0.0662661172493424	0.075	0.013	1.54359016096362e-14	Herc6
1.10915909296005e-18	0.0574337420660939	0.119	0.042	1.5574811983345e-14	Baz1a
1.12526043465618e-18	0.061881192251943	0.113	0.035	1.5800907023442e-14	Fbrs
1.12623929463729e-18	0.133338314181808	0.341	0.212	1.58146521752969e-14	Cox20
1.14945659273054e-18	0.0999039897507788	0.248	0.131	1.61406694751222e-14	Acadsb
1.15477333488443e-18	0.0493221961493447	0.065	0.009	1.62153271684472e-14	Hdac4.1
1.17169397419117e-18	0.0878051037316466	0.221	0.11	1.64529267855924e-14	Lsm5
1.19964467082956e-18	0.0487458421575199	0.115	0.039	1.68454104677886e-14	Myadm
1.19986668792658e-18	0.110475537444117	0.237	0.125	1.68485280318651e-14	Cuedc1
1.21526703036523e-18	0.0184154547312508	0.536	0.402	1.70647796403886e-14	Hspd1
1.24918025934169e-18	0.0600825674578865	0.091	0.022	1.7540989201676e-14	Orai1
1.25368082109331e-18	0.0633617246490824	0.097	0.025	1.76041860897923e-14	Sh3bp4
1.25831223434818e-18	0.0854612961940872	0.181	0.08	1.76692203947172e-14	Pank2
1.25857878122483e-18	0.0797443144929226	0.161	0.066	1.76729632459591e-14	Cul2
1.26941710087913e-18	0.0792314118387253	0.123	0.04	1.78251549305447e-14	Taf6
1.28171516131332e-18	0.0770554565807336	0.087	0.02	1.79978442951616e-14	Smoc1
1.29430227487416e-18	0.0854643548573427	0.157	0.063	1.81745925437829e-14	Abhd6
1.31845383446059e-18	-0.0914351270152084	0.63	0.526	1.85137287434956e-14	Rsrc2
1.31868754063278e-18	0.0418692360866234	0.075	0.017	1.85170104455654e-14	Tubb2b
1.33092984539548e-18	0.0906508828795446	0.268	0.148	1.86889168890434e-14	Dnaja4
1.39204336040736e-18	0.0742174495170308	0.195	0.094	1.95470728668402e-14	Dido1
1.39748150589254e-18	0.0648957862094226	0.096	0.024	1.9623435305743e-14	Numb
1.40682431800776e-18	0.123738120189289	0.337	0.206	1.9754627073465e-14	Scoc
1.41215536672511e-18	0.0678092066330024	0.107	0.03	1.9829485659554e-14	Zswim1
1.41767088560619e-18	0.0502531213146874	0.096	0.028	1.99069345756821e-14	C030046E11Rik
1.42167473829172e-18	0.0857238391360979	0.209	0.102	1.99631566750923e-14	Vcpip1
1.44412503850518e-18	0.0905407317752944	0.229	0.117	2.02784037906897e-14	D5Ertd579e
1.47028069555224e-18	0.121191913648235	0.562	0.416	2.06456815269446e-14	Tmed4
1.5042980807738e-18	0.0836030957206573	0.153	0.06	2.11233536502258e-14	Tspan33
1.59108288818525e-18	0.104500714812175	0.448	0.305	2.23419859158973e-14	Scfd1
1.59795649584282e-18	0.081640159943878	0.146	0.056	2.24385051146249e-14	Dpy19l4
1.60588132468836e-18	0.117621094257577	0.377	0.24	2.25497855612739e-14	Cbx1
1.62041812217623e-18	0.088431688535909	0.119	0.039	2.27539112715986e-14	Flrt1
1.65138783662301e-18	0.0666105829207964	0.099	0.026	2.31887880018603e-14	Armc10
1.76453681541219e-18	0.0640509793560515	0.126	0.044	2.4777625962018e-14	Ascc2
1.76640101102457e-18	0.109516588966568	0.315	0.186	2.4803802996807e-14	Gm6851
1.7973657030442e-18	0.090466004015828	0.148	0.057	2.52386092021466e-14	Hist1h4i
1.83587267452355e-18	0.0915053964434731	0.211	0.102	2.57793240956597e-14	Coprs
1.84014253361456e-18	0.0999212709518202	0.201	0.098	2.58392814570157e-14	Rdh14
1.8579929255799e-18	0.0992744702327676	0.253	0.135	2.60899366609929e-14	Ate1
1.93339286240067e-18	0.0812449150906894	0.118	0.037	2.71487025738303e-14	Mal2
2.00749433802567e-18	0.197353536069412	0.995	0.99	2.81892354945565e-14	mt-Co1
2.04480068938914e-18	0.0856737117085013	0.186	0.084	2.87130912804022e-14	Brox
2.05154318134641e-18	0.0539490658350596	0.08	0.017	2.88077693524663e-14	Slc52a2
2.09466204479232e-18	0.102076522550229	0.27	0.149	2.94132444329737e-14	Rcc2
2.1551773060443e-18	0.0866766536118863	0.17	0.072	3.02629997314741e-14	Slc25a12
2.2678572999286e-18	0.0757030887430624	0.316	0.191	3.18452522055974e-14	Usp48
2.28501596083186e-18	0.0359786572750797	0.062	0.013	3.2086194122001e-14	AC160757.1
2.29101602824809e-18	0.0717816368732402	0.123	0.041	3.21704470686596e-14	Tbl3
2.31622786085004e-18	0.0527617044884673	0.085	0.021	3.25244716220562e-14	Narf
2.33411158694568e-18	0.0757664787951028	0.115	0.036	3.27755949038912e-14	Abcb9
2.34026781544725e-18	0.0301759702583696	0.256	0.162	3.28620406645103e-14	Sp1
2.38014246853253e-18	0.0637512519637343	0.088	0.02	3.34219605431338e-14	Zdhhc7
2.41065260802087e-18	0.0576731852803072	0.081	0.017	3.38503839218291e-14	Cds1
2.423706010335e-18	0.0799562099754137	0.145	0.056	3.40336797971241e-14	Pkd1
2.42537506653855e-18	0.0764961806899978	0.126	0.043	3.40571166843344e-14	Naa16
2.4437126372898e-18	-0.117422831368361	0.065	0.141	3.43146128528234e-14	Angptl7
2.45105118000268e-18	0.0802947999399618	0.167	0.071	3.44176606695976e-14	AW549877
2.46206719641437e-18	0.0698336372320511	0.104	0.03	3.45723475720506e-14	Wwc1
2.49342913584439e-18	0.0825281919020005	0.134	0.048	3.50127319255269e-14	Syngr1
2.54403768159379e-18	0.0627833391572726	0.085	0.019	3.57233771249399e-14	Sik2
2.55955302910774e-18	0.0567578132556419	0.104	0.032	3.59412436347309e-14	Slc38a7
2.61374543826978e-18	0.120816045296258	0.405	0.267	3.67022134441843e-14	Cgrrf1
2.61641720687166e-18	-0.0671287317667339	0.019	0.075	3.67397304188918e-14	Siglec1
2.622684388531e-18	-0.159738211338477	0.456	0.594	3.68277341837523e-14	Sepw1
2.63283094966391e-18	0.0980417411856985	0.251	0.134	3.69702121951806e-14	Tpst2
2.67996003723787e-18	0.0766357545698794	0.143	0.054	3.76319988428942e-14	Ctdsp1
2.73326589945807e-18	0.0758298421008623	0.15	0.059	3.83805197601903e-14	Pex13
2.73564412496509e-18	0.0679146300404008	0.123	0.042	3.84139148027597e-14	Tcof1
2.76691862793657e-18	0.082788888974547	0.128	0.044	3.88530713734853e-14	Alas1
2.93432569577153e-18	0.0666104324185694	0.092	0.023	4.12038014200238e-14	Slc12a7
2.94627219968981e-18	0.0562650112265332	0.092	0.024	4.13715542280443e-14	Myo1d
2.9649072730105e-18	0.0387359485069454	0.383	0.265	4.16332279276134e-14	Phf5a
3.05200933194532e-18	0.065009028470548	0.149	0.062	4.28563150391763e-14	Nxf1
3.11752890860485e-18	0.0698539739917538	0.143	0.056	4.37763409346293e-14	0610007P14Rik
3.12450573561958e-18	0.0794183070740366	0.18	0.082	4.38743095395702e-14	Socs4
3.13083813893807e-18	0.0645152167342145	0.092	0.023	4.39632291469684e-14	Akr1b8
3.14742295842727e-18	0.0911161687763127	0.229	0.119	4.41961131822357e-14	Slc25a36
3.15476819940521e-18	0.0876178961547192	0.226	0.115	4.4299255056048e-14	Prrg2
3.17692453890214e-18	0.06785042768657	0.106	0.03	4.46103743752639e-14	Vac14
3.18059601411591e-18	0.0642485448297844	0.161	0.072	4.46619292302156e-14	Timm10
3.18446010190102e-18	0.0710905632226175	0.157	0.064	4.47161887508941e-14	Camk1
3.22554548987452e-18	0.0611714090235731	0.097	0.027	4.5293109768818e-14	Magi2
3.28881621167249e-18	0.0439059157000036	0.069	0.014	4.61815572443052e-14	Apba1
3.34889573351782e-18	0.0622668422808097	0.165	0.075	4.70251938900572e-14	Lrrc47
3.3569340994913e-18	0.0689949254494638	0.186	0.086	4.71380686250568e-14	Got1
3.36224533598109e-18	0.0667596541499341	0.12	0.04	4.72126490078464e-14	Mfsd5
3.55869982292455e-18	0.0808776624990034	0.136	0.05	4.99712629135065e-14	Parp12
3.56295014845968e-18	0.0926221180737677	0.223	0.112	5.00309459846708e-14	Ndufaf3
3.57274977458906e-18	0.0940013361334777	0.976	0.954	5.01685523347796e-14	Rps26
3.57654005256894e-18	0.0579479209991675	0.082	0.018	5.02217754181731e-14	Unk
3.64661083601275e-18	0.0709327584468925	0.131	0.046	5.12057093592911e-14	Pelp1
3.69983101528671e-18	0.0722030061342066	0.123	0.042	5.1953027116656e-14	Fnbp1l
3.72230215558812e-18	0.0748781747372544	0.119	0.038	5.22685668687684e-14	Pgap2
3.76893002924151e-18	0.0752615481082037	0.113	0.035	5.29233154706093e-14	Erc1
3.77767346240352e-18	0.0686932758435402	0.098	0.026	5.30460907590702e-14	Vipr1
3.80161452589712e-18	0.0769968186936296	0.087	0.021	5.33822711726474e-14	Steap1
3.85667139278839e-18	0.0482155702672306	0.086	0.022	5.41553796975345e-14	Map1s
3.87441865318323e-18	0.101413498835796	0.295	0.171	5.44045867279989e-14	Tob1
3.93791760149606e-18	0.0648513059811847	0.271	0.159	5.52962389602077e-14	Rtf1
3.98493954584009e-18	0.0709096506263325	0.128	0.045	5.59565211026866e-14	Tmem130
4.06317482033339e-18	0.0886397761236362	0.181	0.081	5.70551008271214e-14	Tcp11l1
4.08501756858463e-18	0.0550262604797399	0.102	0.031	5.73618166980653e-14	Zfp407
4.10895714239533e-18	0.0259161077083481	0.031	0.001	5.76979761935152e-14	Xdh
4.26106904324511e-18	-0.17126242521122	0.773	0.772	5.98339315052478e-14	Eif4a2
4.46757327071822e-18	0.0719761931190224	0.142	0.054	6.27336638674252e-14	Ftsj3
4.48658025357073e-18	0.0748052453965612	0.18	0.084	6.30005599206402e-14	Ryk
4.59683044840488e-18	0.0466530576640743	0.133	0.055	6.45486931565014e-14	Arhgef7
4.60493904416041e-18	0.058868234297687	0.075	0.014	6.46625540581005e-14	Tmem2
4.6819391749683e-18	0.081206008148806	0.154	0.062	6.57437898949048e-14	Dnajc18
4.74034169844991e-18	0.100684379943834	0.227	0.116	6.65638781296336e-14	2510002D24Rik
4.77713800235542e-18	0.104495330349588	0.276	0.155	6.70805718290748e-14	Sacm1l
4.80000538847916e-18	0.0700134536368908	0.122	0.041	6.74016756650244e-14	Pspc1
4.85336108557266e-18	0.0648959513128566	0.599	0.456	6.81508963636114e-14	Zfp706
4.87293526740013e-18	0.0750338969115047	0.136	0.051	6.84257570248327e-14	Ruvbl1
4.96517128615508e-18	0.0667446878291032	0.144	0.058	6.97209352001896e-14	Prkar2a
5.07457023907809e-18	0.0640384986281147	0.146	0.059	7.12571152971346e-14	Pcnx
5.10010532802443e-18	0.110919574960951	0.317	0.19	7.16156790161191e-14	Nipal1
5.10089473529826e-18	0.0777857070066788	0.17	0.075	7.16267638730581e-14	Pex5l
5.21695850061598e-18	0.0754900875827303	0.057	0.006	7.32565312656495e-14	1190003J15Rik
5.30974131099972e-18	0.075691657153801	0.154	0.062	7.45593874890581e-14	Tomm6
5.33751103276578e-18	0.0754591690948208	0.117	0.037	7.49493299220971e-14	Zfp687
5.34633743444388e-18	0.0829895272310575	0.161	0.067	7.5073270254461e-14	Cdk5
5.42037524320307e-18	0.0452279462784879	0.077	0.018	7.61129091650575e-14	Hjurp
5.46354653383232e-18	0.0713686251015339	0.092	0.024	7.67191204280735e-14	Relb
5.49586745839118e-18	0.11888214574581	0.487	0.346	7.7172970850729e-14	Aimp1
5.49708898625052e-18	0.0727288276033007	0.131	0.047	7.71901235449298e-14	Kcnh2
5.57434744900161e-18	0.0635025042821369	0.107	0.032	7.82749868788806e-14	Lrrcc1
5.61522999746202e-18	0.0580194278208805	0.082	0.018	7.88490596243617e-14	Pacs1
5.64064566372401e-18	0.083068113511489	0.138	0.051	7.92059464100125e-14	Gbe1
5.64521971415168e-18	0.0346953657165848	0.386	0.273	7.92701752261178e-14	Srp68
5.72397023761239e-18	0.0533243217500477	0.067	0.01	8.03759900765532e-14	Tmem260
5.72786123101621e-18	0.0894874248318876	0.165	0.07	8.04306274059296e-14	Mob3c
5.79802524749144e-18	0.0855045131338557	0.209	0.104	8.14158705252748e-14	D19Bwg1357e
5.85557951355326e-18	0.0622484663483096	0.117	0.04	8.22240475293149e-14	Zmat3
5.98870411057097e-18	0.124591922519058	0.284	0.168	8.40933831206375e-14	Dpf2
6.17349751201742e-18	0.0964333279776185	0.226	0.116	8.66882520637486e-14	Kat6b
6.50958083162207e-18	0.0894318099350738	0.165	0.07	9.14075340376372e-14	Zfp62
6.51494838122134e-18	0.0557396741110099	0.118	0.042	9.14829051691101e-14	Fam210a
6.88756317414469e-18	0.0468393382198527	0.065	0.01	9.67151620913397e-14	Nup205
7.02973259198473e-18	-0.216637842024939	0.756	0.787	9.87115050566495e-14	Sec62
7.03529480063771e-18	0.0583291526790733	0.086	0.02	9.87896095905547e-14	Pigv
7.1024900876855e-18	0.0893486523817271	0.143	0.057	9.97331658112799e-14	Bcmo1
7.16794479615795e-18	0.0758224546251285	0.22	0.114	1.0065228082765e-13	Agpat6
7.21031472426089e-18	0.0510109131949885	0.046	0.003	1.01247239358071e-13	Gbp8
7.4269025967681e-18	0.0731600688536364	0.157	0.065	1.04288566263818e-13	Snx13
7.59589010044356e-18	0.041069526441225	0.042	0.001	1.06661488790428e-13	Atg9b
7.72804007744535e-18	0.0593856194635774	0.083	0.018	1.08517138767488e-13	Wrap73
7.86600108024829e-18	0.0947936529001988	0.206	0.1	1.10454387168847e-13	Rfwd2
8.17394531579734e-18	0.0875017044502216	0.328	0.2	1.14778540124426e-13	Phf20l1
8.32794245496588e-18	0.0951725503382058	0.199	0.095	1.16940967952631e-13	Lims1
8.53477573453613e-18	0.0447745916837779	0.052	0.004	1.19845320864356e-13	Nab2
8.65861028725353e-18	0.0772795080441563	0.138	0.052	1.21584205653614e-13	Zfp318
8.82967193956841e-18	0.0826862925008495	0.169	0.073	1.2398625337542e-13	Rassf3
9.51326105054114e-18	0.0835826937390232	0.175	0.078	1.33585211671699e-13	Rab34
9.61999516448065e-18	0.0916168413752021	0.238	0.125	1.35083972099637e-13	Ankrd40
9.73565365369456e-18	0.0386091094155408	0.144	0.066	1.36708048605179e-13	Prkrir
9.92194303215071e-18	0.082022238284262	0.128	0.045	1.3932392405746e-13	Ssh2
9.95434743771461e-18	0.0815406688774819	0.18	0.082	1.39778946720388e-13	Evi5
1.00208102184728e-17	0.0521648872286737	0.1	0.03	1.40712217087795e-13	Naf1
1.02219035178617e-17	0.0255040920696231	0.104	0.044	1.43535969197815e-13	Acsl3
1.02734512007093e-17	0.115788767759206	0.34	0.212	1.44259801760361e-13	Zcchc17
1.02818652551581e-17	0.0485567747437115	0.056	0.006	1.4437795191293e-13	Slc25a10
1.02918310306603e-17	-0.0598706137302739	0.017	0.068	1.44517891332532e-13	Gm16516
1.06067878106641e-17	0.0756904862239165	0.169	0.074	1.48940514437345e-13	Trip4
1.07298237208101e-17	0.0654205702563879	0.104	0.03	1.50668184687615e-13	Smg9
1.07778915130908e-17	0.0426839186112764	0.073	0.017	1.5134315262682e-13	Nsmf
1.08924384770065e-17	0.0509893257171072	0.123	0.047	1.52951621094125e-13	Kdm4c
1.09302017373634e-17	0.0425779868805453	0.111	0.041	1.53481892796057e-13	Sco2
1.0949352500038e-17	0.0667188059557116	0.456	0.321	1.53750807805533e-13	Usp16
1.11216407236236e-17	0.065961181233824	0.126	0.044	1.56170079041123e-13	Cstf1
1.11748829326919e-17	0.0751236508900189	0.153	0.064	1.56917706140859e-13	Glis3
1.12673275109355e-17	0.0875037316861935	0.325	0.199	1.58215812908556e-13	Cyhr1
1.15204091989706e-17	0.101508919479734	0.264	0.146	1.61769585971945e-13	Mpv17
1.16231944655637e-17	0.0871762097526378	0.236	0.125	1.63212896685446e-13	Zfp191
1.17773355668852e-17	0.0469608050208324	0.066	0.011	1.65377346030201e-13	Tmem104
1.18202495189984e-17	0.0478911548250135	0.075	0.017	1.65979943745776e-13	Ahdc1
1.18232297172899e-17	0.0621013320960992	0.107	0.033	1.66021791690185e-13	Bicd2
1.18994191601926e-17	0.0777040590214773	0.327	0.203	1.67091643847425e-13	Rragc
1.21196959583712e-17	0.0488178809203523	0.081	0.019	1.70184770647448e-13	Arhgap26
1.2340642841485e-17	0.0325963296391703	0.053	0.009	1.73287306780132e-13	Mkl1
1.23753241710263e-17	0.0548375555391823	0.109	0.037	1.73774302009552e-13	Fam101b
1.25085723196478e-17	0.114711553453213	0.442	0.305	1.75645372512494e-13	Sdhb
1.27196526090998e-17	0.0540167996896333	0.094	0.026	1.78609361936979e-13	Gas2l1
1.27382369938243e-17	0.0383325972339082	0.075	0.019	1.78870323867281e-13	Hmgxb3
1.28480623133646e-17	0.0878554095459199	0.184	0.084	1.80412491004266e-13	Acyp2
1.31814973564039e-17	0.0643211907706237	0.108	0.033	1.85094585878623e-13	Zfp142
1.32844070998085e-17	0.0798094066350813	0.165	0.071	1.86539644495512e-13	Fam172a
1.32949917697688e-17	0.053242165263546	0.07	0.012	1.86688274431093e-13	Tbc1d13
1.34267562837173e-17	0.0418257875279782	0.052	0.006	1.88538511735959e-13	Fgl1
1.37222415990333e-17	0.0759287332793502	0.159	0.067	1.92687716533625e-13	Timm44
1.3751297759142e-17	0.0463601661909176	0.11	0.043	1.93095723133871e-13	Mknk1
1.38791838443767e-17	0.0815558762112863	0.171	0.076	1.94891499542737e-13	5830428H23Rik
1.4088531018691e-17	0.0517545508326575	0.079	0.017	1.97831152564459e-13	Nrbp2
1.43501159095191e-17	0.0923794007724177	0.244	0.132	2.01504327601467e-13	Ythdf2
1.44379172937672e-17	0.0412900673250377	0.06	0.01	2.02737234639079e-13	Ap1g2
1.48146379665994e-17	0.113139467581733	0.263	0.146	2.08027146326989e-13	Chp1
1.48613160502887e-17	0.0803238165855221	0.166	0.072	2.08682599978154e-13	Habp4
1.4861500623397e-17	0.119783123195363	0.542	0.402	2.0868519175374e-13	Ppia
1.50314677302669e-17	0.0187417739475261	0.321	0.226	2.11071869868408e-13	Esf1
1.51208161582366e-17	0.0777311800794521	0.158	0.068	2.12326500493958e-13	Rnf168
1.52886837175063e-17	0.0595214594135804	0.09	0.023	2.14683696761224e-13	Heatr5b
1.53992452543409e-17	0.0744194306017019	0.112	0.036	2.16236201861455e-13	Fbxo18
1.54246653801654e-17	0.0855030421062883	0.176	0.079	2.16593151268282e-13	Psmg3
1.565659200859e-17	0.0725742950438607	0.118	0.039	2.1984986498462e-13	Nacc1
1.60255170763458e-17	0.0867042485427349	0.231	0.12	2.25030310786048e-13	Prpsap1
1.61882182906915e-17	0.0893455398324705	0.277	0.158	2.27314961237891e-13	Ei24
1.61936995752945e-17	0.0567393163806068	0.096	0.027	2.27391929436285e-13	Slc39a14
1.64334568321382e-17	0.0525639466995905	0.096	0.03	2.30758600836885e-13	Slc35b3
1.68628957470747e-17	0.119118558921815	0.338	0.212	2.36788782080422e-13	Cops5
1.69111750205096e-17	-0.0156824124640078	0.21	0.143	2.37466719637996e-13	Snrpa1
1.70772641391706e-17	0.0640621716839174	0.09	0.024	2.39798943042233e-13	Cdk18
1.72174403379552e-17	0.109965902481311	0.266	0.149	2.41767297225567e-13	Dennd4c
1.72249076866528e-17	0.0472715271968643	0.056	0.006	2.41872153735978e-13	Fut1
1.73341696894836e-17	0.0829268280885331	0.134	0.05	2.43406410779729e-13	Cacnb3
1.75001921158427e-17	0.0657350448375685	0.141	0.057	2.45737697690663e-13	Trmt2a
1.75765306363089e-17	0.0515563649761205	0.18	0.091	2.4680964319505e-13	Rlf
1.75958590842465e-17	0.0449575484056892	0.091	0.028	2.47081053260989e-13	Abca7
1.76722530985382e-17	0.100056500163393	0.197	0.096	2.48153778009673e-13	Scrn1
1.77272177887212e-17	0.0738372860526458	0.122	0.042	2.48925592189224e-13	Stx17
1.78368040910729e-17	0.0666775152429985	0.106	0.033	2.50464403046846e-13	Mia2
1.80450424419153e-17	0.0859075155705455	0.131	0.048	2.53388485969374e-13	Gm4540
1.89640008052736e-17	0.0933215159632824	0.3	0.179	2.66292499307652e-13	Appbp2
1.91046048497419e-17	0.0624633665147396	0.106	0.032	2.68266861300076e-13	Mypop
1.93946416146255e-17	0.0595991366486831	0.078	0.017	2.72339557552571e-13	Swsap1
1.96558068054964e-17	0.0639388533379212	0.155	0.068	2.76006839162781e-13	Sap30bp
2.02230863699754e-17	0.0603740407431142	0.14	0.056	2.83972578807195e-13	Ddx39
2.07767463945241e-17	0.0656835863447005	0.108	0.035	2.91747072871908e-13	Sart3
2.07980157189524e-17	0.0538944162162339	0.115	0.04	2.92045736725529e-13	Hdgfrp2
2.09212790416194e-17	0.0621992460122516	0.145	0.058	2.93776600302419e-13	Fbxo7
2.09216690746701e-17	0.0674234373678523	0.091	0.024	2.93782077146517e-13	Gga3
2.10223782703409e-17	0.0807341750379248	0.128	0.046	2.95196235672127e-13	Colgalt1
2.21086374294407e-17	0.0611974039150315	0.115	0.038	3.10449486784206e-13	Grik5
2.24313993465305e-17	0.0426703952924136	0.071	0.016	3.14981709623982e-13	Abcb6
2.26996413476738e-17	0.0559570300492019	0.087	0.022	3.18748363804035e-13	Dcbld2
2.27203792295105e-17	0.0501280382754382	0.06	0.008	3.19039565140787e-13	Cdc25b
2.30431340173262e-17	0.0615546246385144	0.511	0.375	3.23571687871294e-13	Ggnbp2
2.48340501754678e-17	0.0902696351219456	0.179	0.082	3.48719732563918e-13	Abhd5
2.51333971785645e-17	0.0607002811026414	0.111	0.037	3.52923163181403e-13	Inppl1
2.52925823709881e-17	0.0702357491374976	0.222	0.117	3.55158441653414e-13	Uba2
2.56348444248951e-17	0.033357797319445	0.092	0.034	3.59964485414377e-13	Tmem120a
2.70936783047982e-17	0.0450627559583324	0.083	0.024	3.80449430755977e-13	Ehd3
2.71885111256102e-17	0.0809112247035217	0.315	0.193	3.81781073225819e-13	Eif2s1
2.72133741003537e-17	0.0808899919744189	0.238	0.128	3.82130199117167e-13	Ppp2r5e
2.8188341634302e-17	-0.0387869459520026	0.006	0.041	3.95820693228869e-13	Gm3336
2.83082588605404e-17	0.0553213391209915	0.11	0.036	3.97504570919709e-13	Pold2
2.8447879103251e-17	0.0489964525195734	0.091	0.026	3.9946511836785e-13	Snapc2
2.88635848713787e-17	0.0499120196862496	0.365	0.247	4.053024587639e-13	Klhdc2
2.96062833373711e-17	0.0454761815261407	0.147	0.066	4.15731430623366e-13	Ahsa2
2.97221957162238e-17	0.0402300856945129	0.06	0.009	4.17359072247214e-13	Katnb1
2.97938766492362e-17	0.121975016296618	0.873	0.802	4.18365615908575e-13	Rabac1
2.98105404280598e-17	0.0734601648471968	0.117	0.039	4.18599608690816e-13	Polr3c
2.98819971492685e-17	0.0876803958087452	0.286	0.166	4.19603003970028e-13	Pabpc4
2.99404611268847e-17	0.0683275925179611	0.125	0.045	4.20423955143715e-13	Prmt7
3.00202559015814e-17	0.109479155089694	0.252	0.139	4.21544433370005e-13	Gtf3c2
3.0593194738504e-17	0.00559908573570717	0.373	0.255	4.29589640518074e-13	Zfand5
3.06363614681985e-17	0.061109007622546	0.13	0.05	4.30195787736443e-13	Mfn1
3.07975241768713e-17	0.0494727077004924	0.086	0.024	4.32458834491626e-13	Snupn
3.15776859726319e-17	0.0520458776286943	0.064	0.01	4.43413866427698e-13	4931428F04Rik
3.15841072011681e-17	0.0640410862980797	0.125	0.045	4.43504033318803e-13	Katnal1
3.16517465758923e-17	0.0680687313919301	0.119	0.041	4.44453825418679e-13	Isyna1
3.18030934837834e-17	0.119807313572667	0.321	0.197	4.46579038699286e-13	Uri1
3.18675059467721e-17	0.0727818725276837	0.151	0.062	4.47483518504574e-13	Polr2l
3.23797878919669e-17	0.0698673594819925	0.439	0.307	4.54676981578999e-13	Pnn
3.33651956103379e-17	0.0693854740145016	0.134	0.051	4.68514076760365e-13	Secisbp2
3.37682842706018e-17	0.0572680237583619	0.091	0.024	4.74174247727791e-13	Mtrr
3.3787731491651e-17	0.128721774054096	0.881	0.836	4.74447325605763e-13	Atp5h
3.45203757862343e-17	-0.326918603681141	0.225	0.325	4.84735116790303e-13	Gadd45b
3.4746378312374e-17	0.120744553486781	0.566	0.429	4.87908644262356e-13	Erh
3.50464869875682e-17	0.0362548965980614	0.066	0.014	4.92122770279433e-13	Capg
3.51507088717899e-17	0.287542800551907	0.046	0.003	4.93586253977673e-13	Csf3
3.63401885451749e-17	0.073584050126792	0.142	0.056	5.10288927551346e-13	B9d2
3.64959399580416e-17	0.0879675878944508	0.28	0.163	5.1247598889082e-13	Cldn25
3.6648195320325e-17	0.0712755770747199	0.161	0.069	5.14613958688003e-13	Tmem19
3.70579831378186e-17	0.0690213168594425	0.151	0.064	5.20368199221249e-13	Ercc6l2
3.73997337995537e-17	0.0780890811569894	0.209	0.106	5.25167062013333e-13	Reps1
3.77788265592289e-17	0.0476193164078306	0.313	0.202	5.30490282544693e-13	Ube2g2
3.88082483353824e-17	0.0733415481360826	0.147	0.059	5.44945423125439e-13	2210015D19Rik
3.92488276000851e-17	0.0455804277454387	0.053	0.005	5.51132037160395e-13	Mlkl
4.03184138194907e-17	0.0702708084389971	0.121	0.042	5.66151166853289e-13	Zfp120
4.11254074572125e-17	0.0742477070389929	0.136	0.051	5.77482971514177e-13	Dnajc11
4.26952909224537e-17	0.0803797685633628	0.155	0.065	5.99527275133095e-13	Rab11fip2
4.30936192206276e-17	0.0820782403968965	0.157	0.066	6.05120601096053e-13	Pold3
4.31152605419715e-17	0.0752180769329235	0.197	0.098	6.05424488530364e-13	Nfe2l2
4.32462846235057e-17	0.0375554927424004	0.072	0.019	6.07264328683267e-13	Fhl2
4.34915981980395e-17	0.0700439862272162	0.126	0.045	6.1070902189687e-13	Oraov1
4.3649026622713e-17	0.0624574599175429	0.168	0.078	6.12919631836137e-13	Acd
4.44379096925806e-17	0.0921295851124637	0.964	0.948	6.23997127903217e-13	Sec61b
4.57449206376975e-17	0.0978988427971223	0.216	0.11	6.42350175594548e-13	Srsf4
4.6176454150159e-17	0.110329746809202	0.349	0.22	6.48409769176533e-13	Polr2c
4.71052536897704e-17	0.0815634549476545	0.592	0.452	6.61451972311756e-13	Ssb
4.85755708715013e-17	-0.0980217793055565	0.192	0.191	6.82098166177622e-13	Tmem11
4.92913561098317e-17	0.0646679206165577	0.104	0.031	6.92149222494257e-13	Git2
4.99346368534583e-17	0.0840768746553398	0.262	0.148	7.01182170696261e-13	Rrp7a
5.02750941627065e-17	0.0191246222771587	0.123	0.062	7.05962872232725e-13	Sertad1
5.0658626169754e-17	0.0460302571753051	0.053	0.005	7.11348428675686e-13	Rpp25
5.08388565297891e-17	0.0531713944912149	0.085	0.021	7.13879223391299e-13	Tubg2
5.08686532167537e-17	0.0434881606394072	0.074	0.018	7.14297628469655e-13	Asb1
5.09571639852541e-17	0.0752738391335337	0.137	0.053	7.15540496680938e-13	Pptc7
5.1592560060553e-17	0.0687617102602568	0.098	0.028	7.24462728370286e-13	Tmem30b
5.17314586444721e-17	0.0916567219456659	0.184	0.086	7.26413142285677e-13	Limch1
5.19347488741162e-17	0.0563039462459552	0.089	0.024	7.29267743690339e-13	Otud3
5.22597002266474e-17	0.0610314744089867	0.081	0.018	7.33830710582583e-13	Cars2
5.24363826398504e-17	0.0365245667641521	0.068	0.015	7.36311685028779e-13	Camsap3
5.37906860358424e-17	0.0755394699184754	0.15	0.062	7.55328813315299e-13	Psmd9
5.45893026814396e-17	0.0758727248083884	0.138	0.054	7.66542988252776e-13	Tmem141
5.48988646072041e-17	0.343821623013851	0.123	0.044	7.7088985681436e-13	Hspb1
5.49462428496717e-17	0.0672524257568744	0.136	0.055	7.71555142095091e-13	H2-Q4
5.52466924039122e-17	0.0817395691589595	0.176	0.081	7.75774054735736e-13	Sec24b
5.7778837022186e-17	0.0449775204773947	0.103	0.035	8.11330429465536e-13	Pitpnm1
5.80329729155491e-17	0.0806978318688643	0.188	0.091	8.1489900568014e-13	Rbm33
5.83454270283399e-17	0.0618126514654672	0.119	0.044	8.19286486331948e-13	Klf3
6.00574636415688e-17	0.0634540761129452	0.087	0.022	8.43326904454909e-13	Ctns
6.06420018959935e-17	0.0174553214970139	0.987	0.978	8.51534990623541e-13	Rplp0
6.21852262983529e-17	0.0608829031057296	0.077	0.017	8.73204947681472e-13	Galnt9
6.33267193547148e-17	0.0635448373975739	0.364	0.24	8.89233793178905e-13	Kdm1a
6.33450576046536e-17	0.0726806667200171	0.178	0.084	8.89491298884546e-13	Slc35a4
6.363221432638e-17	0.0801105077045625	0.325	0.204	8.93523553571029e-13	Pak1ip1
6.41929592887774e-17	0.0908866137946764	0.175	0.079	9.01397534333012e-13	Prkar2b
6.45113448814341e-17	0.0743577031150412	0.131	0.049	9.05868304825098e-13	Tgfbr1
6.51599041797422e-17	0.0912617602346796	0.199	0.098	9.1497537449194e-13	Gid8
6.51720611218375e-17	0.0607206805590478	0.133	0.054	9.15146082272843e-13	Ept1
6.56925843140592e-17	0.0772869577094715	0.285	0.17	9.22455268938019e-13	Mysm1
7.09453778335373e-17	0.0482451245639176	0.067	0.012	9.96214995538531e-13	Tbc1d30
7.26044124500082e-17	0.060490035235115	0.096	0.027	1.01951115962302e-12	Crtc1
7.33925627998069e-17	0.0569386803201263	0.075	0.016	1.03057836683489e-12	Plekhm1
7.44857700511802e-17	0.0829437789213127	0.157	0.067	1.04592918305867e-12	Uvssa
7.54014555731732e-17	0.789892085112395	0.044	0.003	1.0587872391585e-12	S100a8
7.58696953678845e-17	0.0838273890908725	0.248	0.138	1.06536226235583e-12	Tmem222
7.73050190937984e-17	0.0694107816975667	0.113	0.037	1.08551707811512e-12	Anxa11
7.74422969567572e-17	0.0698376305922241	0.146	0.06	1.08744473386678e-12	Elp2
7.75212606856782e-17	0.113528694202184	0.289	0.179	1.08855354254829e-12	Syne4
7.7553385575307e-17	0.0473684593441042	0.349	0.234	1.08900464024846e-12	Eif4a3
7.81080398003492e-17	0.0452929271782202	0.07	0.016	1.0967930948765e-12	Epb4.1l1
8.03836414012718e-17	0.0684050074383891	0.16	0.071	1.12874709255666e-12	Snx4
8.31290743922352e-17	0.220749713239046	0.432	0.314	1.16729846261577e-12	Egr1
8.31986629692492e-17	0.0626668278094906	0.254	0.148	1.1682756254142e-12	2700029M09Rik
8.32113942580855e-17	0.0493683222744556	0.164	0.08	1.16845439817204e-12	Cnot10
8.86871449874554e-17	0.103256163013059	0.352	0.225	1.24534488991385e-12	Emc6
8.88162285347256e-17	0.0758904806868988	0.217	0.114	1.24715748108462e-12	Top2b
8.91114121686529e-17	0.0848167227838273	0.196	0.096	1.25130244967222e-12	Ltn1
9.11543978421667e-17	0.0919041154339459	0.209	0.105	1.2799900544997e-12	Ppp2r3c
9.49270628737468e-17	-0.0822368832278852	0.262	0.245	1.33296581687315e-12	Ythdf1
9.49337043499001e-17	0.126219753036178	0.45	0.321	1.3330590764813e-12	Bccip
9.52989612316824e-17	0.0573879866410714	0.068	0.012	1.33818801361528e-12	Nckipsd
9.61016333481559e-17	0.0831736328973954	0.3	0.181	1.34945913547481e-12	Aftph
9.65203867991808e-17	0.0477266970837042	0.087	0.025	1.3553392714341e-12	Sacs
9.68225337602708e-17	0.0613771705740775	0.091	0.024	1.35958201906172e-12	Kbtbd7
1.00175901409861e-16	0.0748009299182101	0.566	0.433	1.40667000759726e-12	Eid1
1.01725217026879e-16	0.0615305548479411	0.096	0.028	1.42842549749144e-12	Srcap.1
1.02373759148054e-16	0.0479906711280679	0.062	0.01	1.43753232595698e-12	Pigg
1.05689444932827e-16	0.0612408493806997	0.105	0.033	1.48409118574676e-12	Mettl21a
1.06060545372666e-16	0.0844337858346003	0.152	0.064	1.48930217812297e-12	Marveld3
1.06748081429404e-16	0.065928094660853	0.098	0.029	1.49895655943169e-12	Mcc
1.08973241519003e-16	0.0845522334801694	0.158	0.068	1.53020225740984e-12	Tbc1d23
1.09197895783187e-16	0.0425662201761521	0.047	0.003	1.53335685258751e-12	Colgalt2
1.09682095044835e-16	0.0645918715245928	0.121	0.044	1.54015597861958e-12	Srebf2
1.11096585252155e-16	0.0815257141495309	0.171	0.078	1.56001825011076e-12	Sirt7
1.11348495844204e-16	0.0615694285921938	0.123	0.046	1.56355557864432e-12	Stat5b
1.12792963582275e-16	0.0228447249563071	0.097	0.042	1.58383879462231e-12	Mthfr
1.14128427955478e-16	0.112055240450028	0.262	0.15	1.60259138535083e-12	Idnk
1.15161212435671e-16	0.0578599166564491	0.136	0.057	1.61709374502169e-12	Cpeb3
1.16583208172905e-16	0.0599768197061265	0.114	0.041	1.63706140916393e-12	Trappc8
1.166753416212e-16	0.108407843740196	0.575	0.437	1.63835514704489e-12	Ube2k
1.17322740749356e-16	0.0628517160750822	0.159	0.071	1.64744592560246e-12	Twf2
1.17834136821397e-16	0.0600098272720261	0.086	0.022	1.65462694924605e-12	Fam219b
1.19536613126825e-16	0.0424886067624514	0.073	0.017	1.67853312152688e-12	Nckap5
1.19603690006942e-16	0.0604528650723491	0.169	0.079	1.67947501507748e-12	Usp1
1.20903999210918e-16	0.092153876753096	0.239	0.13	1.69773395691971e-12	Ppfibp1
1.21465822950988e-16	0.0590244784145937	0.078	0.017	1.70562308587777e-12	Vav2
1.21721360265889e-16	0.0557147052652544	0.155	0.072	1.70921134085362e-12	Abhd8
1.22506618612206e-16	0.0559303321573563	0.107	0.037	1.72023793855259e-12	Snx18
1.23039485568596e-16	0.0389921844577966	0.111	0.044	1.72772045635423e-12	Ccdc64
1.24227737952395e-16	0.0582836781574275	0.083	0.021	1.74440589632753e-12	Amdhd2
1.24251106179142e-16	0.0949899687608411	0.259	0.145	1.74473403296751e-12	Arhgdig
1.28413427460724e-16	0.0603756262413884	0.079	0.018	1.80318134840349e-12	Asic1
1.29538513727113e-16	0.0441996493459154	0.058	0.008	1.81897980975612e-12	Pnpla6
1.29965548690351e-16	0.0640131232920715	0.118	0.042	1.82497623470991e-12	Ggcx
1.30820345306032e-16	0.0555657010194504	0.164	0.08	1.83697928878731e-12	Ppp1r13b
1.31181319753112e-16	0.0507200993660307	0.058	0.008	1.8420480919732e-12	Sema4c
1.32497861794351e-16	0.0990844972211609	0.29	0.172	1.86053497531627e-12	Oaz2
1.36078950515449e-16	0.0510037164128036	0.09	0.027	1.91082062313794e-12	Mical2
1.37230813402285e-16	0.0799610753583119	0.19	0.092	1.92699508179489e-12	N6amt1
1.37719416905008e-16	0.046105585434613	0.073	0.017	1.93385605218012e-12	Snx25
1.38508538677212e-16	0.0517636286708955	0.062	0.01	1.94493690010541e-12	Zfp628
1.39299940714968e-16	0.0659406872763576	0.117	0.041	1.95604976751958e-12	Btbd2
1.42144240109959e-16	0.0624350222974514	0.111	0.037	1.99598941962404e-12	Bcat2
1.45190474827308e-16	0.0618057026139817	0.111	0.037	2.03876464752505e-12	Nek1
1.45944335219277e-16	-0.183919529371621	0.302	0.381	2.04935035514909e-12	6330403K07Rik
1.47171309571763e-16	0.0601668793743094	0.089	0.024	2.06657952900669e-12	Kri1
1.47773014484926e-16	0.064182437043856	0.102	0.032	2.07502866939733e-12	Kpna2
1.49525462914086e-16	0.0859847783018055	0.218	0.113	2.09963655023959e-12	Ccz1
1.55151816887934e-16	0.0409645525307075	0.108	0.042	2.17864181274037e-12	Osgin1
1.55510641265709e-16	0.0797116518442676	0.139	0.055	2.18368042465309e-12	Aagab
1.56731683093466e-16	0.047603206840634	0.064	0.01	2.20082629399844e-12	Ints9
1.57194511306034e-16	0.0729315022640081	0.208	0.11	2.20732532775932e-12	Mef2a
1.58095896971947e-16	0.0653107282314121	0.124	0.046	2.21998258528008e-12	Smcr7l
1.60642570750536e-16	0.0498170998633197	0.068	0.013	2.25574297847902e-12	Cnksr1
1.61159779467699e-16	0.078661320118001	0.153	0.065	2.26300562328542e-12	Ctso
1.61701922570391e-16	0.0415561384056837	0.047	0.003	2.27061839673344e-12	Zfp53
1.62804538154147e-16	0.120571148199459	0.386	0.257	2.28610132476053e-12	Acbd6
1.64283155944224e-16	0.0924867310605305	0.13	0.051	2.30686407576879e-12	Rassf4
1.64706565564425e-16	0.0674505526178854	0.091	0.025	2.31280959365566e-12	Rnls
1.66466967448072e-16	0.0642737768780393	0.102	0.031	2.33752915690582e-12	Cd320
1.66810568358192e-16	0.0718423084908745	0.1	0.03	2.34235400088573e-12	Ccdc85b
1.66893747788733e-16	0.0659880402237423	0.21	0.112	2.34352200644938e-12	Fxr2
1.67939018599026e-16	0.0313643914861566	0.071	0.022	2.35819969916752e-12	Papd7
1.68511714445194e-16	0.0740976041348037	0.146	0.06	2.36624149423941e-12	Flcn
1.703537959172e-16	0.105968167015233	0.297	0.179	2.39210800226933e-12	Alg5
1.74034165052432e-16	0.0482206449525799	0.063	0.01	2.44378774566625e-12	Slc22a15
1.75804483389968e-16	0.0825716909517104	0.151	0.064	2.46864655576193e-12	Rab35
1.76528196901166e-16	0.113324062641208	0.357	0.233	2.47880894088617e-12	Vdac3
1.77832362080157e-16	-0.00889325450089729	0.291	0.406	2.49712202832957e-12	Defb1
1.86112083998254e-16	0.088750957580277	0.184	0.088	2.61338588350349e-12	Prkag1
1.86434110401891e-16	0.0396466789419295	0.051	0.005	2.61790777826336e-12	Tmem132a
1.86541794511183e-16	0.0577415998338901	0.124	0.049	2.61941987852603e-12	Pi4kb
1.88261133622565e-16	0.0723157727691498	0.163	0.072	2.64356283832805e-12	Csnk1e
1.8878160480163e-16	0.0553745452580684	0.075	0.017	2.65087129462449e-12	Nfatc1
1.90176324166013e-16	0.0436171894056817	0.136	0.06	2.67045594393916e-12	Mnt
1.94087127556e-16	0.0712648764885554	0.12	0.043	2.72537144514135e-12	Ctps
1.94337650348526e-16	0.0430120813456368	0.055	0.008	2.728889286194e-12	Helz2
1.97033269322806e-16	0.0722096463670504	0.149	0.063	2.76674116783085e-12	Pcyt1a
1.9839078846124e-16	0.0241094494567648	0.1	0.037	2.78580345157273e-12	Bnip2
1.99302925118831e-16	0.105661418264542	0.256	0.144	2.79861167451863e-12	Cxxc4
2.02563782193692e-16	0.147595564906481	0.739	0.645	2.84440062956383e-12	Ndufa6
2.03774684730503e-16	0.0451376132149385	0.073	0.017	2.86140412298572e-12	Eif2ak4
2.05623238746017e-16	0.0578622333290785	0.076	0.017	2.88736151847157e-12	Tmem18
2.12344860663173e-16	0.0665649711662866	0.34	0.222	2.98174653343228e-12	Golga7
2.25661824004958e-16	-0.112304003867744	0.041	0.091	3.16874333267761e-12	Bbc3
2.30880756172747e-16	0.0605967776064045	0.111	0.037	3.24202757817771e-12	Skiv2l2
2.34939263550948e-16	0.0685720338129886	0.114	0.039	3.29901713878242e-12	Heatr6
2.37277310669487e-16	0.0851341407935599	0.098	0.03	3.33184799642094e-12	Ripk2
2.44335734247388e-16	0.0909599292948493	0.169	0.078	3.43096238030182e-12	Pink1
2.44364696925077e-16	0.0651570554095899	0.118	0.043	3.43136907422194e-12	Zfp609
2.46173727342536e-16	0.0426372378589058	0.117	0.046	3.45677147934389e-12	Necap2
2.4687474349443e-16	0.0621790740345081	0.093	0.026	3.46661514814879e-12	Lmf2
2.47808721622612e-16	0.0657036841402253	0.144	0.061	3.47973006902472e-12	Pde8a
2.50429551900046e-16	-0.0347891349828655	0.415	0.312	3.51653176778045e-12	Bet1l
2.52866441175877e-16	0.115641243118823	0.262	0.151	3.55075056699167e-12	Prss23
2.54699279350079e-16	0.0611797527450066	0.096	0.028	3.57648728063381e-12	Ints5
2.58696313148783e-16	0.0800793775915751	0.18	0.085	3.63261362923521e-12	Dhps
2.59089951733665e-16	-0.0923909288510376	0.055	0.118	3.63814110224413e-12	Zfp651
2.60895216462865e-16	0.0779851232998739	0.249	0.14	3.66349062957155e-12	Naa35
2.61129450087272e-16	0.0555877053403363	0.088	0.024	3.66677973812547e-12	Gm10039
2.6165987572068e-16	0.103716594190045	0.447	0.313	3.67422797486978e-12	Bclaf1
2.62367728148542e-16	-0.145162093505849	0.69	0.642	3.68416763866183e-12	Arf4
2.63261043768979e-16	0.0610292279109848	0.093	0.026	3.696711576604e-12	Rps11-ps1
2.64806383527055e-16	0.0705360105938435	0.11	0.037	3.71841123748691e-12	Gnpda1
2.67073980510893e-16	0.0652816435201526	0.105	0.034	3.75025283433395e-12	Unc79
2.69068353947401e-16	0.0579892085685851	0.066	0.012	3.7782578261294e-12	Tnfrsf9
2.70521755715836e-16	0.0668980626220357	0.145	0.062	3.79866649376177e-12	Jak2
2.74381328674558e-16	0.0832657483100631	0.422	0.29	3.85286261724814e-12	Cct4
2.80188556326432e-16	0.0363806033059707	0.038	0.001	3.93440770793575e-12	Akna
2.89159800240163e-16	0.0716602096444609	0.21	0.11	4.06038191497236e-12	Fam105b
2.89900797998639e-16	0.0519692563794346	0.221	0.126	4.07078700549689e-12	Napg
3.01451234391734e-16	0.0472346177201763	0.097	0.032	4.23297823332873e-12	Traf7
3.02426129552348e-16	0.109513168112704	0.335	0.212	4.24666771117407e-12	Fam96a
3.04319741302632e-16	0.0994718997796863	0.261	0.15	4.27325780737156e-12	Stx8
3.08286418507984e-16	0.0583899703736576	0.096	0.029	4.32895788868911e-12	Asrgl1
3.11613513550741e-16	0.0777387150910466	0.314	0.193	4.37567695727951e-12	Raly
3.16624026064576e-16	0.0404714033375818	0.05	0.005	4.44603457399877e-12	Ffar3
3.1675825922199e-16	0.0909634844208658	0.332	0.209	4.44791947599518e-12	Vezf1
3.1688447001296e-16	0.0558996279073221	0.115	0.042	4.44969172792198e-12	Vps16
3.17689555027277e-16	0.0342754714711091	0.032	0	4.46099673169303e-12	Gm11963
3.3339175769317e-16	0.0374888582385757	0.043	0.003	4.6814870615275e-12	Pkhd1
3.47723045747455e-16	0.0656810622604257	0.104	0.033	4.88272700838576e-12	Ap1g1.1
3.48313956295185e-16	0.0592125859003728	0.112	0.04	4.89102457429699e-12	Smc5
3.61936805200934e-16	0.0503794498009774	0.073	0.016	5.08231661863151e-12	Zfp646
3.62136688520065e-16	0.0688687069920428	0.138	0.055	5.08512338019875e-12	Ccnc
3.63963229284111e-16	0.0960963335063175	0.199	0.101	5.11077166560749e-12	Katna1
3.66709036206109e-16	0.063021188981429	0.111	0.039	5.14932828640619e-12	Ccdc9
3.66950473553485e-16	0.0404121931353407	0.106	0.044	5.15271854963804e-12	Per1
3.72922189720579e-16	0.0613366102689386	0.147	0.064	5.23657338805637e-12	Ralb
3.74701649793837e-16	0.0384100289840919	0.14	0.066	5.26156056640506e-12	AI837181
3.78272787741158e-16	0.0875095964081391	0.249	0.139	5.31170648546135e-12	Mrps15
3.82686964838759e-16	0.0459150148281135	0.163	0.081	5.37369036026585e-12	Smn1
3.85467617498174e-16	0.0625001345483556	0.133	0.054	5.41273628490936e-12	Hif1an
3.92026715344637e-16	0.0545332098612311	0.1	0.032	5.50483913686939e-12	Zfp553
3.9237799534292e-16	0.0884929163132323	0.313	0.193	5.50977181060528e-12	Gmps
3.92561375913225e-16	0.0601157146647794	0.101	0.032	5.5123468405735e-12	Zfp157
4.00340517486135e-16	0.0269879652288814	0.466	0.332	5.6215815465403e-12	Ddit3
4.01434383387974e-16	0.0476838938757802	0.063	0.01	5.63694161153393e-12	Vopp1
4.01892877632532e-16	0.0381045205901892	0.06	0.012	5.64337978771601e-12	Dgkq
4.09282462878617e-16	0.0906123259542602	0.261	0.149	5.74714434374155e-12	Klc1
4.15108205955284e-16	0.0395966506588957	0.046	0.003	5.8289494280241e-12	Npas2
4.41919802324037e-16	0.0782438258452474	0.146	0.061	6.20543786423413e-12	Mapt
4.42420464262299e-16	-0.239754829351559	0.214	0.287	6.2124681591712e-12	Snhg12
4.45116713486315e-16	0.0611539726221031	0.133	0.054	6.25032889077483e-12	Ski
4.58638280268805e-16	0.0626607092736102	0.191	0.099	6.44019873153456e-12	2810004N23Rik
4.6374308125946e-16	0.0474957019911928	0.13	0.053	6.51188034704534e-12	Cxadr
4.65515165089744e-16	0.0761911002609372	0.173	0.08	6.53676394819018e-12	Dom3z
4.77218058467692e-16	0.0900675626003362	0.32	0.199	6.70109597700334e-12	Atf2
4.83409577470087e-16	0.110396228106465	0.385	0.257	6.78803728683496e-12	Fip1l1
4.85388108829947e-16	0.0532469790775196	0.101	0.035	6.81581982419012e-12	Dennd4a
4.87076852235222e-16	0.0742872610891308	0.257	0.148	6.83953315908699e-12	Ccdc115
4.93226270916744e-16	0.0616673670379545	0.159	0.071	6.92588329621292e-12	Prpf31
4.96003761013447e-16	0.0627194300196506	0.118	0.043	6.96488481215082e-12	Ptk2
4.96169752844119e-16	0.0413016011633361	0.095	0.034	6.96721566943712e-12	Mknk2
4.97658204547938e-16	0.055478914510405	0.105	0.035	6.98811650826215e-12	Ddx31
4.979694237834e-16	0.0663578326531386	0.186	0.095	6.9924866487665e-12	Dcaf10
4.99733815502458e-16	0.0565528352152432	0.087	0.024	7.01726223728551e-12	Dlg5
5.04004295145984e-16	0.0374934033407455	0.04	0.002	7.0772283124399e-12	Lcp1
5.04786295428099e-16	0.0560549849623532	0.21	0.117	7.08820916040137e-12	B4galt3
5.08606876211985e-16	0.0871384878873583	0.396	0.267	7.1418577557687e-12	Stx5a
5.12297104273466e-16	0.058580128769752	0.111	0.04	7.19367593820801e-12	Dvl1
5.17248021901406e-16	0.0424401711300015	0.052	0.006	7.26319672353954e-12	AC164093.1
5.17978262010532e-16	0.0684688814927126	0.193	0.098	7.27345075515189e-12	Clk3
5.20156117596102e-16	-0.190930803943522	0.937	0.909	7.30403220328446e-12	Resp18
5.2247281085309e-16	0.063334405497997	0.094	0.027	7.33656320999909e-12	2310022B05Rik
5.35729993295731e-16	0.0733537058670579	0.201	0.105	7.52272056585865e-12	Chd2
5.39652679554069e-16	0.0490214470987329	0.117	0.045	7.57780292629823e-12	Il6st
5.39973951583577e-16	0.0536460851226648	0.109	0.038	7.58231422813659e-12	2700097O09Rik
5.41522509614043e-16	0.0913989205543332	0.425	0.294	7.60405908000039e-12	Grb2
5.41858806473548e-16	0.117260004699824	0.448	0.318	7.60878136050156e-12	Anapc16
5.43611078875521e-16	0.0616963827209291	0.108	0.037	7.63338676957006e-12	Myo9b
5.44440217392308e-16	0.0734883546324154	0.102	0.034	7.64502953262279e-12	Fut8
5.65956168666307e-16	0.066430857807771	0.119	0.044	7.94715652041229e-12	2410089E03Rik
5.73980769042659e-16	0.0398614094238761	0.058	0.01	8.05983795889702e-12	Rab11fip3
5.88680926549148e-16	0.060265898029322	0.133	0.053	8.26625757060314e-12	Nudt8
5.94115152205084e-16	0.0607912128248994	0.109	0.037	8.34256496726379e-12	2310003H01Rik
6.00359850927602e-16	0.0593416080782484	0.181	0.091	8.43025302672538e-12	Msrb1
6.01606832877565e-16	0.0675596578044413	0.099	0.031	8.44776314726676e-12	Stbd1
6.16510781134828e-16	0.141354406740649	0.989	0.976	8.65704438869526e-12	Rps29
6.18107897279239e-16	0.0435185075416652	0.045	0.003	8.67947109359508e-12	Celsr1
6.24450177517968e-16	0.0721274936833023	0.117	0.042	8.7685293927073e-12	Mrpl37
6.25430286416844e-16	0.109651369437629	0.286	0.171	8.78229208186532e-12	Tspyl4
6.28866498576481e-16	0.0886605638523243	0.192	0.096	8.83054337301094e-12	Tor1a
6.45694508323797e-16	0.0240236075866955	0.136	0.07	9.06684228588276e-12	Adprhl2
6.46378572107124e-16	0.0623960964757567	0.126	0.05	9.07644790952823e-12	Smarcad1
6.87262994640273e-16	0.0843522627927527	0.155	0.07	9.65054697073871e-12	Lrrc42
6.92019268262194e-16	0.0796193306651296	0.211	0.112	9.71733456493773e-12	Cdk14
6.93087952309659e-16	0.0695838499238886	0.19	0.096	9.73234102633223e-12	Trappc11
7.04876989750744e-16	0.0814879811225754	0.168	0.078	9.89788269007995e-12	Parn
7.20521373712504e-16	0.0752425235350934	0.366	0.244	1.0117561129671e-11	Rars
7.31598421627801e-16	0.0533039790896473	0.08	0.02	1.02731050364976e-11	Repin1
7.36405309272156e-16	-0.00437287977353185	0.457	0.354	1.03406033527996e-11	Hnrnpa0
7.38652119477213e-16	0.0973366562002189	0.402	0.273	1.0372153061699e-11	Mff
7.53175566866098e-16	0.0377877465483245	0.098	0.037	1.05760913099337e-11	Usp6nl
7.57467752331649e-16	0.0619404453602252	0.161	0.075	1.0636362178241e-11	Pole3
7.57842764399683e-16	0.0525190604608586	0.096	0.03	1.06416280977004e-11	Zfp110
7.58869885687827e-16	0.0772244431785393	0.136	0.055	1.06560509348285e-11	Rnf170
7.66957790732463e-16	0.074954627470289	0.169	0.078	1.07696212974652e-11	Pias2
7.72621911665275e-16	0.044079799689499	0.08	0.023	1.08491568836038e-11	Nhlrc2
7.83619967819484e-16	0.0431892631021832	0.074	0.022	1.10035915881212e-11	mt-Nd4l
7.96009235660101e-16	0.065455958478695	0.145	0.061	1.11775616871391e-11	Pex16
7.96160564933495e-16	0.0310896976970995	0.074	0.024	1.11796866527961e-11	Ralgps1
7.96763381142315e-16	0.156087856827457	0.045	0.003	1.11881513980004e-11	Il1f6
8.20139482098624e-16	0.078316601004619	0.247	0.143	1.15163986076289e-11	Slc25a44
8.20857274649633e-16	0.0642293953449785	0.103	0.033	1.15264778506301e-11	Wdr24
8.24260768987445e-16	0.0707847658957602	0.136	0.055	1.15742697181217e-11	Iars2
8.29475313697894e-16	0.139071850644456	0.784	0.698	1.16474923549458e-11	Tma7
8.3161502517111e-16	0.0482840549938356	0.058	0.009	1.16775381834527e-11	Dock5
8.33352349166186e-16	0.0847927529834746	0.232	0.126	1.17019336869916e-11	Ppdpf
8.34286415430989e-16	0.109966770238972	0.409	0.28	1.17150498454819e-11	Dpy30
8.35362886849741e-16	0.116395132139242	0.262	0.152	1.17301656571441e-11	Gm12013
8.41207320103788e-16	0.0207295017891963	0.06	0.018	1.18122331888974e-11	Zfp574
8.426408612767e-16	0.0332791255290492	0.085	0.03	1.18323629740474e-11	Mark1
8.52870279913716e-16	0.109326212500265	0.329	0.211	1.19760044705484e-11	Ebna1bp2
8.57623288427619e-16	0.0658688677052539	0.132	0.053	1.20427462161006e-11	Elf2
8.59577565588819e-16	0.0652821752421915	0.126	0.048	1.20701881759982e-11	Pole4
8.62637411667847e-16	0.062842686341194	0.108	0.037	1.21131545346399e-11	Gorasp1
8.66893214722707e-16	0.072324980235868	0.142	0.059	1.21729145211363e-11	Anapc7
8.71056074673001e-16	0.0423083580028383	0.074	0.018	1.22313694005583e-11	Dagla
8.71763096126732e-16	0.051759902102718	0.087	0.024	1.22412973958116e-11	Rabggta
8.79799929530372e-16	-0.207815145288895	0.424	0.436	1.23541506104655e-11	Srsf7
8.86245833947585e-16	0.102741509053419	0.142	0.064	1.2444664000292e-11	Usp18
8.89849159004217e-16	0.0546951949037741	0.094	0.03	1.24952618907372e-11	Fat1
8.91988136976214e-16	0.0917489582137197	0.207	0.107	1.252529741942e-11	Med9
8.94927479276757e-16	0.0664969937858636	0.108	0.037	1.25665716640042e-11	Dapp1
8.95847538290375e-16	0.0640738898279324	0.108	0.037	1.25794911326734e-11	Mad2l2
8.95963775448003e-16	0.0610035486786171	0.11	0.038	1.25811233348409e-11	1110059G10Rik
9.11123433676491e-16	0.0697063879388328	0.182	0.091	1.27939952556853e-11	Ano6
9.13387506407907e-16	0.0664498650642411	0.134	0.055	1.28257873649798e-11	Ipo8
9.37295826407094e-16	0.0503191251785875	0.065	0.012	1.31615079944084e-11	AI661453
9.51650629664324e-16	0.0612958235045819	0.111	0.039	1.33630781417464e-11	Ppcs
9.64085186207401e-16	0.0514887693979608	0.064	0.011	1.35376841847243e-11	Tenc1
9.79544733064951e-16	0.0510657591073486	0.322	0.213	1.3754767141698e-11	Thrap3
9.89756855931272e-16	0.0630933267997861	0.097	0.03	1.38981657709869e-11	Nprl3
9.94343359683956e-16	0.0494061885462792	0.113	0.042	1.39625694566821e-11	Tbc1d10a
9.99453505680255e-16	0.0558173503424352	0.136	0.059	1.40343261267621e-11	Prkag2
1.02036797886587e-15	0.041382503267045	0.064	0.013	1.43280071592345e-11	Tanc1
1.02638310599438e-15	0.0477852297099582	0.09	0.027	1.44124715743732e-11	Scrib
1.03048050435634e-15	-0.00711183012262062	0.293	0.216	1.44700072421718e-11	Ppp1r1a
1.03488769413797e-15	0.0541911101092845	0.156	0.074	1.45318930010853e-11	Naa30
1.03674736534127e-15	0.0742215518688927	0.18	0.088	1.45580065041221e-11	Taf11
1.03775168162466e-15	0.0875222549335642	0.173	0.081	1.45721091133735e-11	Gabrb3
1.04119998882195e-15	0.043754582093756	0.236	0.145	1.46205302430379e-11	Usp36
1.04523284572901e-15	0.101159182374376	0.171	0.08	1.46771596197267e-11	Gad1
1.04814455755578e-15	0.0578898648341029	0.085	0.023	1.47180458771983e-11	Pcsk4
1.0499205917679e-15	0.131620906323171	0.806	0.707	1.47429849496049e-11	Ufm1
1.0563575135106e-15	0.079792521224352	0.206	0.106	1.48333722047159e-11	Uap1
1.07104400465308e-15	0.070963915295399	0.185	0.092	1.50395999133386e-11	Tmub1
1.0830240011196e-15	0.0700995124466733	0.1	0.032	1.52078230237214e-11	Pygo2
1.10612389379538e-15	0.0228370466322816	0.07	0.024	1.55321917166748e-11	Shroom3
1.1099120688707e-15	0.0496436699330127	0.073	0.017	1.55853852710823e-11	Sigirr
1.11265897387372e-15	-0.061481749377139	0.196	0.134	1.56239573111347e-11	Dusp8
1.11802272253485e-15	0.0733372711011235	0.234	0.131	1.56992750698344e-11	Rasa1
1.1332541892492e-15	0.0611255923670182	0.11	0.039	1.59131553254373e-11	Nptxr
1.13764739338734e-15	0.115658674907141	0.388	0.264	1.59748446979451e-11	Dnajc19
1.13996707937595e-15	0.0832796275224673	0.209	0.109	1.60074177285971e-11	Gpatch11
1.14105412487565e-15	0.0389288990588106	0.38	0.268	1.60226820215039e-11	Nbr1
1.14224940870404e-15	-0.0498373006727073	0.093	0.058	1.60394661970221e-11	Sfn
1.14228882500501e-15	0.0512704371413148	0.146	0.065	1.60400196807204e-11	Gm9797
1.14389519597167e-15	0.0931873950332764	0.506	0.372	1.60625763418341e-11	Ndufab1
1.17492500750037e-15	0.0328855697478649	0.085	0.029	1.64982969553201e-11	Mthfsd
1.18500917883119e-15	0.0592402218459713	0.142	0.062	1.66398988891475e-11	Rnf44
1.19431954500891e-15	0.0521292291179506	0.075	0.017	1.6770635051015e-11	Shc2
1.22300742358813e-15	0.0517775040742311	0.079	0.02	1.71734702420245e-11	Tab1
1.24024830280017e-15	0.0602823422136868	0.151	0.069	1.74155666679199e-11	Zfc3h1
1.24814098709601e-15	0.0524620221791537	0.099	0.032	1.75263957408022e-11	Wdr46
1.25060430985264e-15	0.0837904865612112	0.17	0.079	1.75609857189507e-11	Pmm2
1.25509070464514e-15	0.0543144854133015	0.138	0.062	1.7623983674627e-11	Ap1g1
1.25756234012122e-15	0.101723831330721	0.453	0.321	1.76586903799822e-11	Setd3
1.28844972266585e-15	0.0540621184627169	0.081	0.021	1.80924110056738e-11	Hectd3
1.29769892735189e-15	0.0598448634019588	0.14	0.061	1.82222883378752e-11	Kcnk12
1.31686691658801e-15	-0.137094401086007	0.123	0.179	1.84914452427288e-11	Taf7
1.32776822438722e-15	0.0696881655555587	0.149	0.065	1.86445214068453e-11	Fam222b
1.34157467158135e-15	0.0755737310088448	0.16	0.073	1.88383915383453e-11	Mbtps1
1.35986664419113e-15	0.0682755656249823	0.108	0.037	1.90952474177318e-11	Haus2
1.38307876402937e-15	0.0631717099620857	0.111	0.039	1.94211920045004e-11	S100pbp
1.3946749013035e-15	0.0688077095605948	0.138	0.058	1.95840249641037e-11	Xrn1
1.46704138378616e-15	0.0827431699201984	0.191	0.095	2.06001951111252e-11	Hcfc2
1.50769741262565e-15	0.0809479353380944	0.142	0.06	2.11710870680894e-11	Cwc27
1.50891320009651e-15	0.10833672167299	0.468	0.337	2.11881591557552e-11	Srsf6
1.51251147749303e-15	0.0745021071826106	0.132	0.052	2.12386861669571e-11	Kif16b
1.52294806098183e-15	0.0580668483496686	0.108	0.037	2.13852366723068e-11	Timp2
1.56242390879261e-15	0.0338898891471762	0.323	0.217	2.19395565272658e-11	Ddx21
1.56281026938526e-15	-0.0710190625478574	0.036	0.097	2.19449818027078e-11	BC048546
1.56612495533499e-15	0.0822434106647748	0.158	0.071	2.19915266228139e-11	Cln3
1.57159238700449e-15	0.0497939429271012	0.07	0.015	2.20683002983171e-11	Hfe
1.5749501567585e-15	0.0628562221930282	0.219	0.122	2.21154501012029e-11	Chchd4
1.5839737283866e-15	0.0805748851565934	0.201	0.103	2.22421590940046e-11	Atg13
1.58546895578638e-15	0.0856487544187133	0.353	0.231	2.22631550771523e-11	Hp1bp3
1.59038039477116e-15	0.0275946182369156	0.814	0.703	2.23321215033766e-11	Npm1
1.59780063323899e-15	0.0675620752355448	0.105	0.036	2.24363164919419e-11	Agxt2l2
1.67130548337362e-15	0.0548386331469846	0.122	0.049	2.34684715975323e-11	Dedd
1.68890979451632e-15	0.0699909703524684	0.118	0.044	2.37156713345982e-11	Sh3d19
1.71330865942401e-15	0.089458821074072	0.152	0.069	2.4058280195632e-11	Prr15l
1.72151097980655e-15	0.0554778874861597	0.067	0.014	2.41734571784436e-11	Acsl6
1.73135504941398e-15	0.0243749850657442	0.134	0.071	2.43116876038711e-11	Sac3d1
1.80510065410164e-15	0.0513662986487087	0.063	0.011	2.53472233848953e-11	Il17rc
1.8151442749148e-15	0.0745583171430337	0.115	0.042	2.54882559083537e-11	Slc36a4
1.83092953121941e-15	0.0509451697708473	0.089	0.027	2.57099124773829e-11	3110002H16Rik
1.84019266495427e-15	0.0520599022472841	0.099	0.033	2.58399854012879e-11	Xpo4
1.88146097890161e-15	0.0369381763078147	0.049	0.005	2.64194750657364e-11	Col16a1
1.89118746475593e-15	0.0773823391408226	0.595	0.463	2.65560543801028e-11	Zc3h15
1.90172633946065e-15	0.044996227524884	0.068	0.016	2.67040412587065e-11	Epg5
1.96071978205379e-15	0.0608560370936923	0.123	0.048	2.75324271795993e-11	Slc35c1
1.96943527510609e-15	0.0445676493123831	0.15	0.073	2.76548101330397e-11	Mapk1ip1
1.98507442447727e-15	0.064748969848429	0.099	0.031	2.78744150685098e-11	Lrrc16a
1.98844400602536e-15	0.0608227767700006	0.233	0.135	2.79217307326081e-11	Ube2i
2.01819922513543e-15	0.0707200391228846	0.246	0.143	2.83395535193517e-11	Ube2h
2.02157221515265e-15	0.0555844469684283	0.096	0.03	2.83869170451735e-11	Rab23
2.0238755774567e-15	0.0570303730588525	0.084	0.023	2.84192608586469e-11	Zbtb24
2.03590591053937e-15	0.0583562382847213	0.161	0.079	2.85881907957938e-11	Zcchc14
2.03946154176081e-15	0.0394268710158777	0.047	0.004	2.86381189694053e-11	Gp1bb
2.05541909822967e-15	0.0754493177575464	0.145	0.062	2.88621949773411e-11	Trim37
2.05651223304419e-15	0.059160222918173	0.111	0.04	2.88775447764065e-11	Plcl2
2.06404115983513e-15	0.0723349407994653	0.121	0.046	2.8983265966405e-11	Ndufaf7
2.06457169922652e-15	0.038296570343444	0.076	0.022	2.89907158005388e-11	Bcl9l
2.09721581035524e-15	0.0350518966729591	0.074	0.022	2.94491044090083e-11	Nars2
2.11136955651099e-15	0.0564390086174624	0.117	0.045	2.96478513125273e-11	Ttc5
2.13252738825798e-15	0.0581176771200741	0.09	0.026	2.99449495859186e-11	Rbms2
2.14658626632082e-15	0.0645734314851035	0.102	0.033	3.01423643516769e-11	Foxn2
2.15987288367633e-15	0.0692116729135437	0.077	0.02	3.0328935032583e-11	Jam2
2.21082800178782e-15	0.0446165637647306	0.121	0.051	3.10444468011046e-11	Slc4a1ap
2.22217218085964e-15	0.0316654766884241	0.047	0.005	3.12037417636311e-11	Slc2a8
2.23624387700875e-15	0.0230744865471132	0.458	0.345	3.14013365209568e-11	Ssu72
2.28083749710509e-15	0.103942164232831	0.37	0.247	3.20275201343497e-11	D10Wsu52e
2.32006229789328e-15	0.0443651121766081	0.264	0.166	3.25783147870175e-11	Phax
2.38804492170044e-15	0.0800234631721311	0.191	0.096	3.35329267905176e-11	Bag5
2.40395171343543e-15	0.0408691163032747	0.107	0.043	3.37562899600604e-11	Npc1
2.41451276385224e-15	0.0423741356808311	0.069	0.017	3.39045882300132e-11	Wdr59
2.41469094581003e-15	0.116968329070991	0.726	0.606	3.39070902610644e-11	Dynll2
2.41809157228736e-15	0.064216661451016	0.972	0.952	3.39548418580591e-11	Rps19
2.43809168136777e-15	0.0682224868908251	0.135	0.055	3.42356833897662e-11	Tmem237
2.47741645110336e-15	0.0605086220815259	0.128	0.052	3.47878818063934e-11	Med22
2.5678756043126e-15	0.0724069433705799	0.255	0.15	3.60581092357575e-11	Zc3h13
2.57975659153592e-15	0.0690894409905482	0.254	0.151	3.62249420583473e-11	Nfyb
2.61974260813896e-15	0.0736400175278721	0.148	0.064	3.67864257034872e-11	Camsap1
2.65770788608627e-15	0.0461790360641341	0.074	0.019	3.73195341364233e-11	Ptprs
2.66914709568261e-15	0.0424774053535519	0.051	0.006	3.74801635175752e-11	Zswim5
2.71078509640095e-15	0.0695784037375673	0.124	0.048	3.80648443236621e-11	Ogfod1
2.72772028887052e-15	0.0983702711399105	0.526	0.394	3.83026482963198e-11	Arhgap5
2.73695091762423e-15	0.043331433423096	0.085	0.026	3.84322647852794e-11	Kctd9
2.74097304765702e-15	0.0612015656038509	0.111	0.039	3.84887435351998e-11	Rtn2
2.76357917825139e-15	0.0683015983288217	0.126	0.049	3.8806178821006e-11	Dhx29
2.77417559557383e-15	0.071118800418867	0.156	0.071	3.89549737130477e-11	Tmed8
2.80441938472916e-15	0.0917253404182191	0.161	0.075	3.93796570003669e-11	Dnase2a
2.81434365963311e-15	0.0460762291884753	0.05	0.006	3.95190136685681e-11	Thada
2.8529015009302e-15	0.0707430922880979	0.12	0.045	4.00604428760619e-11	Traf6
2.87197905589085e-15	-0.130522970751827	0.313	0.312	4.03283299028193e-11	Zfp622
2.88910081371616e-15	0.052305496476736	0.123	0.05	4.05687536262023e-11	Plekha8
2.91104774411241e-15	0.059221491634854	0.086	0.024	4.08769324228265e-11	Ggt7
2.91198674279383e-15	0.062559564978577	0.148	0.067	4.08901178423109e-11	Trafd1
2.92609500983726e-15	0.128712695914113	0.34	0.222	4.10882261281349e-11	Tox3
2.99982537959305e-15	0.0536162971172123	0.089	0.026	4.21235479802456e-11	Tnip2
3.02136616609822e-15	0.0640899689946173	0.133	0.054	4.24260237043512e-11	Erlin2
3.03687697913929e-15	0.0267855802128509	0.1	0.045	4.26438265410739e-11	Rab40c
3.03742186820528e-15	0.0915241883849745	0.376	0.253	4.26514778733385e-11	Adipor1
3.06015399612955e-15	0.0782060517872962	0.262	0.154	4.29706824136512e-11	Nck1
3.14037579943179e-15	0.0859767936420632	0.164	0.076	4.40971569756211e-11	Anapc2
3.15019340972467e-15	0.0376323754753109	0.064	0.015	4.42350158593538e-11	Ppp1r12b
3.19066677920136e-15	-0.168684972142885	0.624	0.621	4.48033429135455e-11	Map1lc3b
3.30192977675591e-15	0.0752478170845082	0.2	0.104	4.63656979252065e-11	Fech
3.33069932823072e-15	0.0862078604409253	0.221	0.119	4.67696799670158e-11	1600002K03Rik
3.39448899465865e-15	0.0587420122983469	0.09	0.027	4.76654144629967e-11	Zfp827
3.42174706251557e-15	0.0275779118661787	0.03	0	4.80481722518437e-11	Smtnl2
3.50245975020156e-15	0.0650395542370297	0.126	0.05	4.91815398123303e-11	Klhl22
3.51952241913593e-15	0.0766835537359412	0.153	0.069	4.94211338095068e-11	Nmi
3.64749589574275e-15	-0.146264167836867	0.221	0.304	5.12181373680197e-11	Adh1
3.80442046263454e-15	0.0476268252769555	0.056	0.009	5.34216721363141e-11	Hist2h3c2
3.80903271788839e-15	0.0788618517206941	0.153	0.068	5.34864374245888e-11	Cwf19l2
3.85632587696614e-15	-0.388492811462244	0.642	0.611	5.41505279643586e-11	Gadd45g
3.88666859949983e-15	0.0490941723609498	0.062	0.012	5.45766004741766e-11	Dera
3.9146006179909e-15	0.0559766348090321	0.08	0.021	5.49688218778283e-11	Zfp12
3.91478851871769e-15	0.0753401603148292	0.186	0.095	5.49714603798337e-11	Wdsub1
3.94411800478315e-15	0.0720216657971242	0.183	0.091	5.5383305023165e-11	Jmy
4.03677014090129e-15	0.126019274719888	0.453	0.326	5.6684326318536e-11	Wls
4.09505968880293e-15	0.0748561418905758	0.204	0.108	5.75028281501708e-11	Cct6a
4.10907031270714e-15	0.0513011905834706	0.069	0.016	5.76995653310336e-11	Mettl14
4.21569010230124e-15	0.0583072111078776	0.133	0.057	5.9196720416514e-11	Ehmt1
4.24925276169234e-15	0.0411492673930623	0.048	0.005	5.96680072796839e-11	Kazn
4.27526845319645e-15	0.0704780923245079	0.237	0.136	6.00333196197846e-11	Rps19bp1
4.27902371647736e-15	0.0539352851903226	0.077	0.019	6.00860510267751e-11	Slc25a40
4.32560629856441e-15	0.0619985240392433	0.114	0.042	6.07401636444414e-11	Elovl2
4.38142964834501e-15	0.0826059593404138	0.158	0.072	6.15240351220606e-11	Fubp3
4.39112313882484e-15	0.072609231342531	0.275	0.166	6.16601511153785e-11	Mprip
4.40843127140402e-15	0.037494804900902	0.194	0.112	6.19031919130552e-11	Chd6
4.43440031210528e-15	0.0786593671738475	0.251	0.146	6.22678491825823e-11	Cdc16
4.44517228157431e-15	0.083598682344929	0.183	0.091	6.24191091778665e-11	Mmgt2
4.54728588820215e-15	0.0831326708721851	0.153	0.07	6.38529884421347e-11	Rmdn3
4.55785698211484e-15	0.0528590307690244	0.078	0.02	6.40014277428566e-11	L3mbtl2
4.6016537393985e-15	0.0837760893252415	0.185	0.092	6.46164218086337e-11	Slc44a3
4.62466349989671e-15	0.0652161462870229	0.199	0.106	6.49395248655496e-11	Vps4a
4.65356963506668e-15	0.0933125178116647	0.393	0.268	6.53454248156063e-11	Ube2j1
4.69141932263387e-15	0.0655833532048347	0.086	0.024	6.58769101284248e-11	Rtn4rl1
4.75105763548631e-15	0.0248771652364118	0.125	0.063	6.67143513174987e-11	Ado
4.87954101618546e-15	0.0413282940758879	0.054	0.008	6.85185149492762e-11	Gpr146
4.88854868537119e-15	0.0697629118337523	0.107	0.037	6.86450006399823e-11	Morc3
4.90777195303584e-15	0.068828166164641	0.121	0.046	6.89149337645293e-11	Agtrap
4.93347877466323e-15	0.0544713493630491	0.088	0.026	6.9275908953821e-11	Sema4d
4.93442910387244e-15	0.0653019314637949	0.204	0.11	6.92892534765769e-11	Tceb3
4.99760158498175e-15	0.0384445287935225	0.056	0.01	7.01763214563138e-11	Tmem121
5.05203897533432e-15	0.110555627867824	0.413	0.287	7.09407312916445e-11	Lsmd1
5.05499793087454e-15	0.257810058775121	0.082	0.025	7.09822809453403e-11	1600029D21Rik
5.0713946222962e-15	0.0600007200777864	0.129	0.053	7.12125232862832e-11	Iffo1
5.18335096179706e-15	0.0446340673407502	0.081	0.024	7.27846142055543e-11	Cdk5rap2
5.20090828026473e-15	0.0341014902407784	0.118	0.053	7.30311540714773e-11	Mcu
5.23675406026336e-15	0.0225353893844453	0.037	0.004	7.35345005142181e-11	Diras1
5.26826382918861e-15	0.0719047764789502	0.148	0.065	7.39769606894665e-11	Arf2
5.27661147252973e-15	0.0422221650468049	0.064	0.015	7.40941782972625e-11	Ndrg4
5.34315944161632e-15	0.0103995901848983	0.142	0.082	7.50286448791764e-11	Ppan
5.40105474990768e-15	0.0734465506958454	0.124	0.05	7.58416107982037e-11	Rtkn2
5.48270575416768e-15	0.089977924971841	0.357	0.236	7.69881542000226e-11	Snx5
5.54850126702029e-15	0.0708749147817603	0.147	0.064	7.79120547914989e-11	Dctn4
5.6079106385444e-15	0.0699345980554805	0.137	0.057	7.87462811864405e-11	Haghl
5.64565756038889e-15	0.0850274300952066	0.139	0.06	7.92763234629808e-11	Arhgap24
5.712803542593e-15	0.0508980716010685	0.069	0.015	8.02191873450909e-11	Cux2
5.73473401683214e-15	0.0637241918814115	0.14	0.059	8.05271350643569e-11	Nnt
5.78562910096305e-15	0.0487183810918412	0.07	0.016	8.12418038357232e-11	Aph1b
5.79592143440551e-15	0.0889219400571079	0.21	0.111	8.13863287819222e-11	Slc39a9
5.89316651522795e-15	0.0536023311141268	0.081	0.022	8.27518442068309e-11	Tmem185b
6.06743636862722e-15	0.112856635235144	0.321	0.206	8.51989414882634e-11	Smim1
6.08005323233281e-15	0.0464991867889571	0.096	0.031	8.53761074884173e-11	Sntb2
6.12420136145989e-15	0.0454040057412962	0.081	0.024	8.59960355176198e-11	Lpar6
6.58923728662959e-15	0.0242212372730658	0.072	0.025	9.25260699788527e-11	Btbd3
6.92249924886813e-15	0.0724155644064234	0.173	0.084	9.72057344526062e-11	Sqrdl
6.98505965132502e-15	0.104060153941814	0.362	0.241	9.8084207623906e-11	Pcif1
6.99761587323364e-15	0.0798576388382421	0.18	0.089	9.82605220919467e-11	Ash2l
7.04625209750825e-15	0.0603798662997139	0.094	0.03	9.89434719532108e-11	Cpped1
7.11420829229128e-15	0.0660806407661025	0.199	0.105	9.98977128403542e-11	Rnf114
7.12297944696439e-15	0.065137336464423	0.243	0.144	1.00020877394274e-10	Klf7
7.20160627578231e-15	0.08732189846243	0.385	0.262	1.01124955324535e-10	Hsd17b12
7.35414438368462e-15	0.0354917701846044	0.055	0.01	1.03266895435699e-10	Wdr54
7.40800718348764e-15	0.0382608385579234	0.043	0.003	1.04023236870534e-10	Rhbdf2
7.62681010442976e-15	0.0396321142926135	0.05	0.006	1.07095667486403e-10	Gm11110
7.81652459034113e-15	0.118013579547813	0.57	0.44	1.0975963829757e-10	Hist1h1c
7.89996308378728e-15	0.0336271718463413	0.146	0.076	1.10931281622541e-10	Bloc1s6
7.92227987963434e-15	0.0389777346368878	0.175	0.096	1.11244654069825e-10	Med13l
7.98383791895698e-15	0.0242544980525947	0.199	0.123	1.12109052057994e-10	Tra2a
8.13894726895027e-15	0.0575142169134333	0.109	0.039	1.142870975506e-10	Rap1gap
8.31638113901624e-15	0.0737485737449589	0.269	0.163	1.16778623954066e-10	Zfp644
8.37226573682788e-15	0.0161152790325656	0.902	0.82	1.17563355476537e-10	Eif5a
8.38025701491695e-15	0.0723046893802845	0.197	0.102	1.17675569003464e-10	Rab3ip
8.41018424810165e-15	0.0551295376352054	0.108	0.039	1.18095807211843e-10	Chmp6
8.52413226301807e-15	0.0592062245961854	0.101	0.034	1.196958652373e-10	Ttl
8.53029114695813e-15	0.0585431071066028	0.101	0.034	1.19782348285586e-10	Cnst
8.6640876099324e-15	0.0875739224176983	0.337	0.22	1.21661118218671e-10	Fam92a
8.705013955772e-15	-0.111515268596523	0.186	0.292	1.2223580596695e-10	Frzb
8.78091384221693e-15	0.0716363330847735	0.281	0.175	1.2330159217241e-10	Srpk2
8.79709647958328e-15	0.105664433151035	0.842	0.748	1.23528828766308e-10	Tm4sf4
8.90580198903213e-15	0.0839659466333228	0.253	0.147	1.25055271529989e-10	Slmo2
8.92391744942048e-15	0.0633332344452177	0.098	0.032	1.25309648824762e-10	Setd1a
8.94544759049671e-15	0.0787767785408963	0.151	0.068	1.25611975065755e-10	Ahctf1
8.94663077698265e-15	0.0786717261454867	0.524	0.394	1.2562858937039e-10	Rab10
8.95722234937369e-15	-0.00553033228520949	0.319	0.238	1.25777316229905e-10	Ppp4r2
9.20021085793444e-15	0.0437680338860779	0.054	0.008	1.29189360867115e-10	Fam73b
9.2451592114365e-15	0.0958215707704377	0.237	0.137	1.29820525646991e-10	Hadhb
9.36993806599659e-15	0.0314424969859002	0.047	0.006	1.31572670322724e-10	Tspan4
9.40087812906344e-15	0.0374152959312965	0.132	0.064	1.32007130688309e-10	Lrp6
9.65053609079137e-15	0.039963983603959	0.117	0.05	1.35512827786892e-10	Smad7
9.87242809940149e-15	0.0571636091610579	0.073	0.018	1.38628635371796e-10	Pdxk
1.00359611678638e-14	0.0989763178051155	0.271	0.163	1.40924966719144e-10	Idh2
1.00528843149787e-14	0.0195051713083622	0.315	0.221	1.41162601550931e-10	U2af1
1.03534163868447e-14	0.040094829014309	0.102	0.041	1.45382672904073e-10	Gtpbp6
1.05288704374524e-14	0.0521361732935288	0.096	0.031	1.47846398682707e-10	Tti1
1.06325239812628e-14	0.0871125350862199	0.195	0.101	1.49301901744893e-10	H1fx
1.07869236489987e-14	0.0629079853276914	0.149	0.067	1.5146998187924e-10	Sec22a
1.07882835276516e-14	0.101428004773551	0.321	0.206	1.51489077295283e-10	Svip
1.1279937908171e-14	0.0500403579393725	0.113	0.045	1.58392888106537e-10	Polr3f
1.14833245316537e-14	-0.00630813578670453	0.549	0.432	1.61248843073481e-10	Hnrpdl
1.15018807850754e-14	0.0478070372042425	0.178	0.095	1.61509409984029e-10	Tlk2
1.1624613120546e-14	0.0454007441445323	0.054	0.009	1.63232817438707e-10	Nupl1
1.1743591959348e-14	0.0632046367037461	0.092	0.03	1.64903518293164e-10	1700037C18Rik
1.20425101616186e-14	0.0590215537526309	0.164	0.08	1.69100927689449e-10	Sdhaf2
1.21723663751173e-14	0.0440228673493671	0.319	0.217	1.70924368639398e-10	Dnajb6
1.22718872022652e-14	0.0668384795911512	0.181	0.091	1.72321840094208e-10	Snx27
1.23220892085792e-14	0.0443034962161826	0.077	0.022	1.73026776666869e-10	Mcm3ap
1.242916596284e-14	0.0941107866867628	0.469	0.341	1.74530348450199e-10	Churc1
1.25153661870442e-14	0.0546470150861101	0.104	0.037	1.75740771998475e-10	Dhx16
1.26101956116143e-14	0.0531643215273793	0.068	0.016	1.77072366778288e-10	Phc1
1.27917823900127e-14	0.0514297738521525	0.185	0.099	1.79622208320558e-10	Met
1.28663601482788e-14	0.045295502672548	0.061	0.011	1.80669429202131e-10	Nsun4
1.30792282802378e-14	0.0597656145678556	0.083	0.024	1.83658523511099e-10	Dstyk
1.3199992223859e-14	0.0613193383781742	0.116	0.045	1.85354290807428e-10	Rcor3
1.32330419797652e-14	0.0423415349980365	0.071	0.018	1.85818375479863e-10	Il17ra
1.33380817450539e-14	0.0514884077516849	0.081	0.023	1.87293343864047e-10	Dok5
1.35096631433592e-14	0.0515671686463388	0.053	0.008	1.8970268985905e-10	Ddx60
1.36224647095766e-14	0.11953022627862	0.453	0.331	1.91286649451875e-10	Hnrnpa1
1.37623923445084e-14	0.0522278297434393	0.826	0.722	1.93251513301586e-10	Morf4l1
1.38601932137316e-14	0.0541898783417587	0.082	0.023	1.94624833107219e-10	Wdr47
1.38660923873536e-14	0.0490356070587947	0.108	0.041	1.94707669303219e-10	Trim11
1.39694524180663e-14	0.0756448522250482	0.219	0.121	1.96159050854487e-10	Csnk2a2
1.43610736224214e-14	0.0729970928032332	0.107	0.039	2.01658195806041e-10	Elmo1
1.43740958242723e-14	0.0781987882920545	0.277	0.17	2.01841053564432e-10	Impact
1.44127181474212e-14	0.0364243584003657	0.067	0.018	2.02383388226089e-10	Cyb561d1
1.44157718008404e-14	0.0608775785462518	0.152	0.071	2.024262676274e-10	Nelfa
1.44899262701721e-14	0.0146048618021062	0.071	0.03	2.03467544685756e-10	Smyd5
1.45735312928894e-14	-0.0317734121943087	0.001	0.024	2.04641526414754e-10	2310050B05Rik
1.48334782229223e-14	0.0835838717907027	0.196	0.102	2.08291701206275e-10	Cisd3
1.50607284566332e-14	0.0453996100946674	0.167	0.087	2.11482748988044e-10	Rspry1
1.52992762583125e-14	0.0431329519691948	0.067	0.017	2.14832437219224e-10	Lonrf1
1.55105684226734e-14	0.0411085157066282	0.053	0.008	2.17799401791179e-10	Zfp653
1.59496764578876e-14	0.0590760070252184	0.318	0.211	2.23965356821658e-10	Hbs1l
1.59978541074935e-14	0.0730988885253564	0.151	0.068	2.24641867377424e-10	Hsdl2
1.63703252720947e-14	0.0508097935440444	0.075	0.019	2.29872107470754e-10	Slc29a4
1.6905952039365e-14	0.0565192765540547	0.186	0.1	2.37393378536763e-10	Pyroxd1
1.69338658680005e-14	0.0265054381580142	0.056	0.016	2.37785344518464e-10	Ints7
1.73438029188392e-14	0.0454777870849737	0.087	0.03	2.4354168058634e-10	Med17
1.78175186239741e-14	0.0495060685135474	0.066	0.015	2.50193596517844e-10	Ppm1e
1.78457024156121e-14	0.0369682622998223	0.059	0.012	2.50589353320025e-10	Solh
1.79263146422441e-14	0.0666546724579149	0.132	0.056	2.51721310206391e-10	Trmt1
1.80369787194303e-14	-0.0294254132062949	0.378	0.287	2.5327525517824e-10	Ccnl1
1.80756690103353e-14	0.0643641697331384	0.15	0.068	2.53818544243128e-10	Ntmt1
1.80787162129387e-14	0.0226230679998442	0.049	0.012	2.53861333062085e-10	Gab2
1.81557707794443e-14	0.0724294604402518	0.15	0.068	2.54943333284957e-10	Rpe
1.81734512542803e-14	0.0850174395093246	0.255	0.15	2.55191602512605e-10	Mtfr1l
1.8524012009452e-14	0.0399768866553146	0.051	0.007	2.60114176636724e-10	Slc25a35
1.91073418764236e-14	0.0279413037942473	0.065	0.02	2.6830529462874e-10	Tmem39b
1.91243987988391e-14	0.1008389228914	0.272	0.165	2.68544807933299e-10	Hdac2
1.91630580266477e-14	0.0531541083637372	0.072	0.017	2.69087660810187e-10	Golga7b
1.98635870194788e-14	0.0556743118335554	0.081	0.023	2.78924488927521e-10	Tmem102
1.99945110225718e-14	0.0380800493092509	0.076	0.024	2.80762923778953e-10	Tecpr2
2.03484351467329e-14	0.0625288888677743	0.076	0.02	2.85732726330423e-10	Npnt
2.03964238157916e-14	0.0822183418116393	0.161	0.076	2.86406583221346e-10	Phkb
2.04168099982219e-14	0.0640328342820984	0.112	0.042	2.86692845995032e-10	Agps
2.06478586772766e-14	0.0516116095920515	0.091	0.029	2.89937231546318e-10	Tnnc1
2.06662009924114e-14	0.037160295684277	0.045	0.004	2.90194794335441e-10	Rasip1
2.09286160103185e-14	0.0662492178291504	0.114	0.044	2.93879626016893e-10	D2Wsu81e
2.11412407501924e-14	0.0996247196526754	0.316	0.202	2.96865302614202e-10	Map2
2.15406659794764e-14	0.0661803712201186	0.418	0.296	3.02474031683808e-10	Gltscr2
2.15580888635927e-14	0.0550486903147228	0.106	0.039	3.02718683822569e-10	A530054K11Rik
2.16136205597168e-14	0.0481196100186652	0.264	0.169	3.03498459899544e-10	Atf1
2.17905442727512e-14	0.0755765547673969	0.262	0.156	3.05982822677973e-10	Tpd52l2
2.21231155305962e-14	0.0674748453212944	0.134	0.057	3.10652788280631e-10	Top3b
2.23492609409879e-14	0.0703384741305849	0.197	0.106	3.13828322133353e-10	Ddx52
2.23674996603982e-14	0.108272797836949	0.34	0.227	3.14084430231312e-10	Cyb5
2.25323238680062e-14	0.0901681895190068	0.262	0.156	3.16398891754544e-10	Cnot2
2.25945244818088e-14	0.0609710576565581	0.199	0.11	3.17272312773559e-10	Mfap1a
2.27397081504469e-14	0.0554734311083889	0.101	0.036	3.19310981848575e-10	Thoc6
2.27714157724083e-14	0.0789191670354805	0.158	0.075	3.19756220276158e-10	Zswim7
2.28079224331264e-14	0.0462871609499135	0.114	0.048	3.20268846805961e-10	Rnf215
2.30945724272602e-14	0.0852617683648405	0.162	0.078	3.24293986023587e-10	Pdcl
2.33955841279902e-14	0.0466777579763013	0.088	0.028	3.28520792325238e-10	Zfp513
2.38437607532005e-14	0.0510133595657213	0.119	0.05	3.34814088496442e-10	Zbtb1
2.48067399313862e-14	0.0433290936322917	0.063	0.013	3.48336242116525e-10	5730409E04Rik
2.51069193295866e-14	0.0818108965777672	0.229	0.129	3.52551361226055e-10	Coq10a
2.54365682714906e-14	-0.0628233293251654	0.28	0.247	3.57180291668271e-10	Crls1
2.56980515473592e-14	0.0694128588045711	0.192	0.103	3.60852039828018e-10	Topors
2.57520197200863e-14	0.075945923964891	0.181	0.091	3.61609860909452e-10	Mfsd1
2.58066266158699e-14	0.0539335805248005	0.078	0.021	3.62376650940045e-10	Rtp4
2.66745580893263e-14	0.0663347519723686	0.173	0.087	3.7456414469032e-10	1600012H06Rik
2.72801789231541e-14	0.117164959777702	0.498	0.37	3.8306827243893e-10	Atp5g2
2.75912227776661e-14	0.0682010571498694	0.115	0.044	3.87435950243987e-10	Slc7a4
2.77972006279545e-14	0.068348839436142	0.139	0.061	3.90328291217737e-10	Dennd6a
2.81813060414998e-14	0.0698898916372399	0.136	0.059	3.9572189943474e-10	Ostf1
2.82116134354592e-14	0.0498960821880947	0.147	0.071	3.96147475860718e-10	Kbtbd2
2.83484829061089e-14	0.0600152589662642	0.156	0.076	3.98069396967581e-10	Axin1
2.8549986047853e-14	0.051144510021889	0.105	0.04	4.00898904083952e-10	Snap91
2.87773618315913e-14	0.0379002701597986	0.069	0.019	4.04091714839205e-10	Atg2a
2.90129934121657e-14	0.0653125554888857	0.216	0.122	4.0740045349363e-10	Ctdspl
3.01926505694146e-14	0.0724968354341962	0.124	0.051	4.2396519929572e-10	Fam214b
3.02402322691733e-14	0.0651567973014277	0.104	0.037	4.24633341523731e-10	Apitd1
3.10361381131177e-14	0.0963621880161877	0.293	0.183	4.35809451384399e-10	Emc4
3.11193236424167e-14	0.0677500302260076	0.191	0.101	4.36977542586815e-10	Pik3ca
3.15197557997715e-14	0.0499501579823534	0.067	0.015	4.42600410940391e-10	Rnf213
3.19620951466754e-14	0.0752838205443547	0.157	0.073	4.48811740049616e-10	Tada3
3.23917990723639e-14	0.0494520190960671	0.23	0.139	4.54845642574134e-10	Mfsd11
3.27212657224575e-14	0.0296930557343734	0.157	0.084	4.59472013274749e-10	Rtca
3.32882216658219e-14	0.0915595508908875	0.165	0.082	4.67433208631472e-10	Itpkb
3.34503542776453e-14	0.0292068989853568	0.277	0.189	4.69709874766695e-10	Gm21769
3.37620645805097e-14	-0.127824562664774	0.155	0.211	4.74086910839518e-10	3230401D17Rik
3.40065827278722e-14	0.110085464933862	0.724	0.615	4.77520434664781e-10	Tspan13
3.42606264466409e-14	0.0925743741595644	0.277	0.171	4.81087716563732e-10	Mrpl15
3.4560203125641e-14	0.0586345354266883	0.122	0.049	4.85294372290251e-10	Mrpl35
3.48099247330381e-14	0.0619646789146306	0.152	0.071	4.88800963101322e-10	Pycrl
3.49138128870386e-14	0.0504983827242443	0.076	0.02	4.90259760559796e-10	Rft1
3.4935885216489e-14	0.0471909317013571	0.079	0.023	4.90569700209939e-10	Cinp
3.54575536790299e-14	0.0558172656283777	0.114	0.045	4.97894968760937e-10	Fam155a
3.62190138453462e-14	0.0628624172331234	0.178	0.091	5.08587392416352e-10	Amn1
3.65323365291459e-14	0.0534857652354147	0.171	0.088	5.12987069542267e-10	Trim39
3.73521783879804e-14	0.0405654487862479	0.048	0.006	5.2449928892402e-10	Iba57
3.76126294311221e-14	-0.0302191809638295	0.184	0.125	5.28156542471817e-10	Klf10
3.80169757747731e-14	0.0424219006169536	0.059	0.011	5.33834373829363e-10	Efna5
3.8038637189622e-14	0.0706569634086606	0.148	0.067	5.34138543416672e-10	Ccm2
3.85452569491467e-14	0.0625020487680024	0.133	0.057	5.41252498079918e-10	Crebl2
3.86663405855012e-14	0.04230807910007	0.081	0.025	5.42952754501608e-10	Celf6
3.88336785255518e-14	0.043948022595105	0.111	0.045	5.45302513855798e-10	Zfp672
3.95922982568804e-14	0.0992765530628276	0.316	0.203	5.55955052123114e-10	Ube2w
3.97136076355519e-14	0.06777030530556	0.147	0.066	5.5765847841842e-10	Brms1
3.97253445829682e-14	0.123271962231261	0.679	0.569	5.57823288634039e-10	Eif3k
3.99016324314036e-14	0.068648148008828	0.134	0.057	5.60298722601769e-10	Osbpl8
4.02929942430086e-14	0.0470964079246143	0.063	0.013	5.65794225160327e-10	Nup155
4.10446495745745e-14	0.0756194367490542	0.15	0.069	5.76348969326175e-10	Ttc9c
4.13332518416062e-14	0.0503409393432417	0.197	0.111	5.80401522359834e-10	Mfap1b
4.15934524996162e-14	0.0576211860310036	0.199	0.111	5.8405525999961e-10	Ilk
4.15980673993151e-14	0.0431590494217672	0.066	0.016	5.84120062421183e-10	Dbt
4.16603273748046e-14	0.0892015836890713	0.367	0.249	5.84994316997006e-10	Banf1
4.20244749721694e-14	0.0450389168359064	0.116	0.051	5.90107677559202e-10	BC018507
4.20566086592686e-14	0.0516418070804265	0.111	0.043	5.90558898793449e-10	Spsb3
4.20728910208102e-14	0.100744368890699	0.401	0.28	5.90787535714217e-10	Mrpl42
4.2124064790696e-14	0.0579102572311834	0.086	0.026	5.91506117790954e-10	Ttc17
4.24182713892768e-14	0.0369850326592155	0.07	0.019	5.95637366848225e-10	Gmpr2
4.25563334333985e-14	0.0853666055310507	0.247	0.145	5.97576034071781e-10	Myef2
4.30156323410682e-14	0.0586372051717446	0.177	0.092	6.0402550933328e-10	Spin1
4.326982223472e-14	0.0600293484963693	0.113	0.043	6.07594843819938e-10	Tssc1
4.47828191721293e-14	0.0288446009923807	0.028	0	6.2884034681504e-10	Asb16
4.48304733848603e-14	0.0496943163951111	0.242	0.152	6.29509507270209e-10	Sp3
4.58139231981261e-14	0.0774548885478899	0.147	0.067	6.43319109548087e-10	Akt3
4.60648571487777e-14	0.0759123219290523	0.179	0.091	6.46842724083137e-10	Ifnar2
4.68230688038143e-14	0.0748906136236655	0.167	0.082	6.57489532143161e-10	Ebpl
4.75897778060414e-14	0.0327837683265837	0.045	0.006	6.68255659952433e-10	Lrtm2
4.85599511442013e-14	0.112551406295077	0.375	0.26	6.81878833966875e-10	Fam173a
4.86660424009659e-14	0.0484579863129709	0.087	0.027	6.83368567394363e-10	Eml2
4.86738948378627e-14	0.0571915492885503	0.082	0.024	6.83478831313268e-10	Hnf4g
4.97346026992538e-14	0.049498171648706	0.106	0.041	6.98373291102921e-10	Usp32
4.99340465504659e-14	0.0518108888751687	0.113	0.047	7.01173881661642e-10	Fam53c
5.17838094757917e-14	0.0656269382494947	0.107	0.039	7.27148252659067e-10	Nudcd1
5.18434340687451e-14	0.0400327012862547	0.059	0.013	7.27985501193318e-10	Dock1
5.18913376015202e-14	0.0594400762688607	0.219	0.127	7.28658162600547e-10	Eapp
5.31905324066988e-14	0.0185342694420583	0.048	0.014	7.46901456054864e-10	Kdelc2
5.32309941007773e-14	0.0539828611851982	0.08	0.023	7.47469619163115e-10	Sgpp2
5.37823289531904e-14	0.0532818078323543	0.16	0.081	7.55211463160699e-10	Zfand2b
5.38775406791185e-14	0.0701654351404877	0.126	0.052	7.56548426216182e-10	Ulk2
5.47293997461714e-14	0.0611448543100648	0.113	0.044	7.68510231235739e-10	Med24
5.57318986838998e-14	0.0424746206685231	0.057	0.01	7.82587321319321e-10	Mlh1
5.57360708403892e-14	0.080355652592341	0.207	0.112	7.82645906740746e-10	Ist1
5.57418714667222e-14	0.0613426309374472	0.09	0.029	7.82727359135714e-10	Hace1
5.58343034576572e-14	0.0452287371809234	0.075	0.021	7.84025289152422e-10	Suv420h2
5.58901673068665e-14	0.0807145691123826	0.274	0.168	7.84809729323019e-10	Mrpl2
5.64443624251369e-14	0.054395031866511	0.421	0.303	7.92591737173773e-10	Commd3
5.64713869532981e-14	0.0355890279867157	0.129	0.066	7.92971215598211e-10	Wdr82
5.66902908638529e-14	0.0615186692008408	0.1	0.035	7.96045064310222e-10	Fam65a
5.71313319692326e-14	0.0495850031317926	0.085	0.026	8.02238163511965e-10	Gmeb2
5.79038798127709e-14	0.0410382706811489	0.093	0.035	8.13086280330929e-10	Champ1
5.81499281668571e-14	0.0513431260248311	0.161	0.083	8.16541291319007e-10	Ammecr1l
5.98937756104858e-14	0.0434475896101704	0.066	0.016	8.41028397122441e-10	Tep1
5.99499089266067e-14	0.0670297810711273	0.13	0.055	8.41816621147412e-10	Klc2
6.00224229625854e-14	0.0451756714620998	0.062	0.013	8.42834863240625e-10	Pqlc2
6.01321040194281e-14	0.071007645826959	0.134	0.057	8.44375004640809e-10	Hs2st1
6.03800383247228e-14	0.0384798310929959	0.043	0.004	8.47856498155758e-10	Bmf
6.09280381738412e-14	0.0637458979326407	0.089	0.029	8.55551512037078e-10	Zdhhc21
6.11288663834897e-14	0.0549793869322997	0.09	0.029	8.58371541756963e-10	Ubtd1
6.19081273958571e-14	0.0535431051158125	0.128	0.056	8.69313924892625e-10	Pogz
6.30058727193747e-14	0.0705618305728365	0.211	0.118	8.8472846472546e-10	Snx1
6.3404820497756e-14	-0.154479861696039	0.064	0.048	8.90330489429489e-10	Hist1h2ap
6.4193042371474e-14	0.0587037118441557	0.101	0.036	9.01398700980238e-10	Pkia
6.56343990448746e-14	0.0529468459417105	0.084	0.025	9.21638231388129e-10	Il10rb
6.5757863380239e-14	0.0643215966854672	0.168	0.084	9.23371917585316e-10	Esco1
6.60298639105547e-14	0.0692349672208805	0.135	0.06	9.2719134903201e-10	Eef1e1
6.64311593605528e-14	0.0458912258756399	0.059	0.011	9.32826339740883e-10	Runx1
6.64770829677113e-14	0.073874714195131	0.387	0.27	9.33471199032602e-10	Zfp148
6.66657016093325e-14	0.108527562778325	0.524	0.405	9.36119781998247e-10	Mrpl20
6.7326533138381e-14	0.05252081606462	0.084	0.025	9.45399178329147e-10	Acot11
6.74367211931587e-14	0.0536784425037991	0.09	0.03	9.46946438994334e-10	Prcc
6.7467345967903e-14	0.0800314112511223	0.14	0.064	9.47376472081294e-10	Elk3
6.94938460238366e-14	0.0744151493712994	0.159	0.076	9.75832585866713e-10	Fam188a
6.95374953295064e-14	0.0527835306100144	0.092	0.031	9.76445509416929e-10	Zfp60
7.30316608229046e-14	0.0409129792963049	0.052	0.008	1.02551058127523e-09	Noxo1
7.38327296463467e-14	0.0226463335683223	0.035	0.004	1.036759189694e-09	Oas2
7.43202020481041e-14	0.105629814102586	0.329	0.219	1.04360427715948e-09	1110001J03Rik
7.7561010870973e-14	0.0421117898663206	0.062	0.014	1.0891117146502e-09	Sall4
7.88167086967969e-14	0.0504660273485887	0.1	0.037	1.10674422352042e-09	Zfp282
8.03252764783786e-14	0.0580058694781684	0.248	0.152	1.12792753230939e-09	Max
8.14008058225247e-14	0.0987191855613025	0.37	0.253	1.14303011535989e-09	Rap1a
8.15145877579045e-14	0.0688477781786825	0.122	0.05	1.14462784129649e-09	St8sia3
8.20612635640279e-14	0.0249210339824062	0.111	0.053	1.15230426296608e-09	Erlin1
8.21563848072872e-14	0.033463229858992	0.08	0.029	1.15363995546393e-09	Klhl42
8.38801572517895e-14	0.0383306440244501	0.064	0.017	1.17784516812963e-09	Hlcs
8.42843082471456e-14	0.0428035457085557	0.063	0.014	1.18352025640642e-09	Zfp324
8.82809374546104e-14	0.0473011981144029	0.102	0.038	1.23964092373764e-09	Egfr
8.99388437760293e-14	0.0642137919579662	0.115	0.045	1.262921244303e-09	Nedd4l
9.02649420558293e-14	0.0466300581593725	0.08	0.024	1.26750031634795e-09	Adcy6
9.18594937390486e-14	0.03845482488546	0.1	0.041	1.28989101108372e-09	Grb10
9.21327526856665e-14	0.0464707633176738	0.125	0.057	1.29372811321213e-09	Slc25a23
9.27864122741821e-14	0.0729992248249811	0.274	0.169	1.30290680115407e-09	Fdps
9.40954714988154e-14	0.0596937940418143	0.1	0.036	1.32128861078637e-09	Gps1
9.59121305567661e-14	0.0647873110861552	0.144	0.066	1.34679813727811e-09	Tubb3
9.60152964728834e-14	0.0689438462404471	0.162	0.079	1.34824679307223e-09	Sigmar1
9.80763780843935e-14	0.0431949426143705	0.122	0.055	1.37718850106105e-09	Rnpc3
9.84039413057572e-14	0.0533403839643316	0.094	0.032	1.38178814381544e-09	Fbxl6
9.90660257298576e-14	0.0343069311672093	0.038	0.003	1.39108513329866e-09	Zfp839
9.90700042359816e-14	0.0350750226677841	0.059	0.014	1.39114099948165e-09	Zbtb40
1.00832694116098e-13	0.0472877580165887	0.07	0.017	1.41589269077825e-09	Mapk13
1.0196713412742e-13	0.0459756980056277	0.063	0.014	1.43182249741723e-09	Slc12a9
1.0257321803625e-13	0.0654155770843583	0.11	0.042	1.44033312766502e-09	1700088E04Rik
1.05452232776595e-13	-0.0356777123931147	0.008	0.041	1.48076025264894e-09	D630024D03Rik
1.07143492853565e-13	0.0827133037924676	0.121	0.051	1.50450892664976e-09	Mat1a
1.07321354816889e-13	0.0225447274727181	0.031	0.003	1.50700646433875e-09	Fam43a
1.09253004895807e-13	0.00987755661284734	0.069	0.03	1.53413069474692e-09	Cln8
1.10009127233832e-13	0.0413293626824692	0.047	0.006	1.54474816461747e-09	Sbno2
1.10468951979081e-13	0.040357876626304	0.069	0.018	1.55120502369026e-09	Intu
1.10755373512546e-13	0.0709520624738418	0.11	0.044	1.55522695486317e-09	Nbn
1.12630553513032e-13	0.082861376954511	0.282	0.175	1.58155823243e-09	9930021J03Rik
1.13101408942827e-13	0.0947051054048451	0.397	0.278	1.58816998437517e-09	Twsg1
1.13437880091536e-13	-0.0609307263042203	0.033	0.088	1.59289471224535e-09	Dct
1.14596159210473e-13	0.0624998597243349	0.098	0.034	1.60915926763346e-09	Acp6
1.14675633546215e-13	0.0427253157077789	0.103	0.041	1.61027524625595e-09	Mpg
1.14892589987727e-13	0.00547703279755204	0.081	0.044	1.61332174860766e-09	Polr2d
1.15232290167753e-13	0.0712439889659464	0.198	0.107	1.61809181853558e-09	Chmp2b
1.17683165592637e-13	0.0643535887651667	0.13	0.056	1.65250701125181e-09	Ccdc41
1.18217155560011e-13	0.0269692164122659	0.035	0.003	1.66000529837368e-09	Aox1
1.18453886630372e-13	0.0636346754971711	0.129	0.056	1.66332947606368e-09	Ak3
1.19290494858103e-13	0.0321691035240869	0.116	0.052	1.67507712879749e-09	Gm16586
1.19611063964711e-13	0.0901944687769551	0.272	0.167	1.67957856019248e-09	Mpp6
1.2071127490442e-13	-0.0286127669012787	0.178	0.132	1.69502772220787e-09	Nfkbil1
1.2250856155515e-13	0.117455415133326	0.343	0.233	1.72026522135741e-09	Rnf115
1.24005888843988e-13	0.0472875388270176	0.101	0.038	1.74129069114729e-09	Zc3h12c
1.26139248867853e-13	0.0501765169469709	0.062	0.013	1.77124733260239e-09	Gprin1
1.27064627617443e-13	0.0664312939871421	0.114	0.044	1.78424150100414e-09	Mlh3
1.31606013991791e-13	0.0614720808158825	0.092	0.03	1.84801164847273e-09	Zdhhc16
1.32629047126171e-13	0.0642476866507771	0.13	0.056	1.8623770797457e-09	Nob1
1.34517298211028e-13	0.0590819633895399	0.108	0.041	1.88889190147926e-09	Spopl
1.35648834062396e-13	0.102513199957402	0.261	0.159	1.90478092790416e-09	Paics
1.36690882487824e-13	0.0633195906547751	0.103	0.04	1.91941337189403e-09	Pnkp
1.37896800762025e-13	0.0411364181468847	0.086	0.03	1.93634687630036e-09	Amer2
1.41111969287973e-13	0.0618794226019893	0.132	0.057	1.98149427274172e-09	Ncoa5
1.41373199499997e-13	0.055294142962044	0.077	0.022	1.98516246737896e-09	Hps3
1.41606816265261e-13	0.0302942233387427	0.075	0.027	1.9884429139968e-09	Zfp790
1.45244573555139e-13	0.0559555531919887	0.099	0.035	2.03952430186127e-09	Fbxw4
1.46152866358925e-13	0.0404223442067832	0.057	0.011	2.05227854941203e-09	Slc25a42
1.48582797694408e-13	0.0465356349523464	0.077	0.023	2.08639964522488e-09	Nop9
1.48717073693033e-13	0.0516830641995117	0.088	0.029	2.08828514879757e-09	Ptprm
1.48794680200441e-13	0.0759546368259889	0.22	0.125	2.08937489937459e-09	Sucla2
1.50519567269938e-13	0.0382533981860398	0.05	0.008	2.11359576360446e-09	Map3k9
1.50590864132089e-13	0.0598841382096573	0.14	0.064	2.11459691414279e-09	Orc2
1.51075497421538e-13	0.11005296619321	0.385	0.269	2.12140213479323e-09	Dnajc8
1.51353982903428e-13	0.0731890221097661	0.148	0.07	2.12531262792994e-09	Rab5b
1.53683503929913e-13	0.10596363513063	0.503	0.382	2.15802376218384e-09	Ranbp1
1.53820309894785e-13	0.0690195475264603	0.21	0.118	2.15994479154257e-09	Nfxl1
1.54117095300412e-13	0.0564724326483994	0.1	0.037	2.16411225220839e-09	Zfp236
1.55333636318989e-13	0.0510189183311013	0.087	0.028	2.18119492119124e-09	Tubgcp5
1.61128450096329e-13	0.0459284939097324	0.062	0.014	2.26256569625265e-09	Exoc6
1.63753397805724e-13	0.0776831377367067	0.176	0.09	2.29942521198797e-09	Drg2
1.64492617722935e-13	0.031643156726571	0.071	0.024	2.30980533806545e-09	Wdr81
1.65127938836032e-13	0.0732795933605676	0.279	0.173	2.31872651713555e-09	Myl12a
1.69811037708945e-13	0.00249016398957982	0.098	0.045	2.384486591509e-09	F3
1.71018579237314e-13	0.0709775938299855	0.163	0.08	2.40144288965036e-09	Mrps25
1.72400830450002e-13	0.0945984942026749	0.329	0.218	2.42085246117892e-09	Ola1
1.73004168352346e-13	0.0734226707303924	0.148	0.069	2.42932453200364e-09	Rufy1
1.74436187716831e-13	0.094247650641069	0.332	0.222	2.44943294791974e-09	Apoa1bp
1.75530092589687e-13	0.0468433429287777	0.083	0.026	2.46479356014438e-09	Znf512b
1.7986493363892e-13	0.000224747177028362	0.156	0.102	2.52566339815772e-09	Mafk
1.80402439200189e-13	0.0475105746135022	0.197	0.113	2.53321105124905e-09	Polr1c
1.81800446836809e-13	0.0642657149238765	0.158	0.078	2.55284187448247e-09	4933421O10Rik
1.84525779357429e-13	0.0779678881257061	0.172	0.087	2.59111099373702e-09	Dcun1d1
1.86630526364662e-13	0.048325023053362	0.074	0.02	2.62066585121258e-09	Tmppe
1.88060945037996e-13	0.0717304299293854	0.237	0.14	2.64075179022355e-09	Bcl7c
1.88731078619123e-13	0.0630685304980259	0.121	0.05	2.65016180596972e-09	Heatr3
1.91159498239748e-13	0.0998513600288415	0.258	0.158	2.68426167428255e-09	Slc35g2
2.00335936516727e-13	0.0581334367716768	0.094	0.032	2.81311722056788e-09	Arsa
2.04283056244525e-13	0.061890771614166	0.119	0.049	2.86854267578562e-09	Zfp358
2.04509359412256e-13	0.0446548748839449	0.108	0.045	2.87172042486689e-09	Eri1
2.04563095395035e-13	0.0620201745560861	0.098	0.036	2.87247498553708e-09	Slc30a6
2.08077484116339e-13	0.0701084577808824	0.302	0.196	2.92182403196164e-09	Atg5
2.0857891098552e-13	0.0850781662618887	0.207	0.115	2.92886506805867e-09	Mrps10
2.09978015558068e-13	0.0467855906093241	0.114	0.048	2.94851129446638e-09	1200014J11Rik
2.12587171072256e-13	0.0751192293116827	0.121	0.051	2.98514905619662e-09	A330050F15Rik
2.13222719012601e-13	0.0552496008729026	0.101	0.037	2.99407342037495e-09	Zfp593
2.13596454168715e-13	0.0591935618473824	0.136	0.062	2.9993214094371e-09	Glce
2.14668670054786e-13	0.0440725995366145	0.048	0.008	3.01437746490931e-09	Abcb1a
2.15098987642818e-13	0.0668223721655686	0.128	0.055	3.02041998448045e-09	Zfp787
2.15985175772965e-13	0.107480372379853	0.355	0.244	3.03286383820398e-09	Pnkd
2.16485106785963e-13	0.0568790081498476	0.104	0.039	3.0398838694885e-09	Tk2
2.17383009076667e-13	0.0368953532651999	0.052	0.01	3.05249221345455e-09	Lmcd1
2.17652951311778e-13	0.0228543252998591	0.026	0	3.05628274231998e-09	Pygl
2.19634014708123e-13	-0.0819367284017804	0.09	0.169	3.08410083453147e-09	Cmtm8
2.19913260689657e-13	0.0445673950273027	0.113	0.05	3.08802200660416e-09	Rnf34
2.21576156523644e-13	0.105105549561757	0.484	0.363	3.11137238990501e-09	0610011F06Rik
2.22322690665164e-13	0.0544448632161073	0.387	0.275	3.12185522232024e-09	Rsl1d1
2.26439583831235e-13	0.0570033368611736	0.137	0.064	3.1796646361582e-09	Uba6
2.31489875879321e-13	0.0655650726697137	0.144	0.068	3.25058083709742e-09	Senp1
2.34385046890872e-13	0.0255974377800903	0.058	0.019	3.29123482844162e-09	Rbl2
2.34407185921626e-13	0.111902079871912	0.358	0.26	3.29154570471147e-09	Dnajc12
2.35218542967959e-13	0.0191154873877032	0.258	0.178	3.30293878035608e-09	Xrn2
2.36019480769799e-13	0.0719346523498558	0.204	0.113	3.31418554896952e-09	Cers5
2.40298905817202e-13	0.0344280561370951	0.04	0.003	3.37427723548515e-09	Wdr72
2.40663564867245e-13	0.0645631182664782	0.124	0.052	3.37939777786586e-09	Tmem64
2.42983798665768e-13	0.0710618743918807	0.259	0.159	3.41197850086472e-09	Sde2
2.447750033185e-13	0.0391606915426888	0.103	0.044	3.43713059659838e-09	2700050L05Rik
2.47755537554573e-13	0.0233920970990389	0.034	0.003	3.47898325834131e-09	SOWAHC
2.49668142176801e-13	0.0581073641040122	0.127	0.055	3.50584005244665e-09	Srf
2.5503460718603e-13	0.0516926658402292	0.106	0.041	3.58119595410623e-09	Abt1
2.57839577851165e-13	0.0204874334489648	0.051	0.013	3.62058335218605e-09	L2hgdh
2.62801641056932e-13	0.0420303973571022	0.056	0.01	3.69026064372144e-09	Llgl1
2.64101729938303e-13	0.04459486299774	0.078	0.023	3.70851649179366e-09	Man2b1
2.65322594611718e-13	0.0588714072588013	0.148	0.071	3.72565987353774e-09	Dcaf12
2.66336328247418e-13	0.109182532522779	0.575	0.455	3.73989472125025e-09	Ndufa5
2.67085873337929e-13	0.0540054655477736	0.096	0.034	3.75041983341119e-09	Zfp788
2.67445811471483e-13	0.0562908131271605	0.113	0.044	3.75547408468256e-09	Tufm
2.7021616603818e-13	0.0502432175147282	0.139	0.067	3.79437540350812e-09	Thumpd3
2.73139504863571e-13	0.0304867019254048	0.045	0.007	3.83542492729426e-09	Gm13349
2.73588637048423e-13	0.0279741559659472	0.03	0.001	3.84173164143396e-09	9130017N09Rik
2.77790515189258e-13	0.0471018572594778	0.094	0.034	3.90073441428756e-09	Parp4
2.78012888584099e-13	0.0533378383755783	0.112	0.046	3.90385698149792e-09	B3galnt1
2.78567064866327e-13	0.0564893178666146	0.1	0.037	3.91163872485297e-09	Eid2b
2.80205013267396e-13	0.0604586497871212	0.132	0.058	3.93463879630077e-09	Ccrn4l
2.80762716382958e-13	0.0649634980743893	0.506	0.384	3.94247006344949e-09	1110004F10Rik
2.80816478153394e-13	0.0637918225370241	0.102	0.037	3.94322498622995e-09	Map4k3
2.82185594872706e-13	0.0444953477604008	0.082	0.027	3.96245012320254e-09	Stard4
2.84815204394417e-13	0.0610579447364388	0.129	0.056	3.9993751001064e-09	Mrpl45
2.85759203048035e-13	0.100274135174508	0.578	0.456	4.0126307292005e-09	Ndufb3
2.88521008045597e-13	0.0452783135289342	0.098	0.037	4.05141199497628e-09	Prkd1
2.92343162400742e-13	0.0533131874080925	0.139	0.065	4.10508268643122e-09	Tmem101
2.9334779691118e-13	0.0229831717163191	0.027	0.001	4.1191897642268e-09	Serpina3i
3.01574272916126e-13	0.0810907432514677	0.215	0.121	4.23470594028824e-09	Tmem192
3.02926907168711e-13	0.0487837776216839	0.123	0.055	4.25369963046304e-09	Arhgap12
3.03973730025505e-13	0.0972777035414317	0.256	0.157	4.26839911701814e-09	Tmem184c
3.04595156507385e-13	0.0753164216034117	0.187	0.099	4.2771251876767e-09	Cyld
3.11775715399873e-13	0.0435222251936356	0.068	0.017	4.37795459564502e-09	Bdh1
3.16505067615448e-13	0.0466483425578136	0.061	0.014	4.44436415945613e-09	Il3ra
3.2157869103074e-13	0.04908871678444	0.095	0.035	4.51560797945365e-09	Ranbp10
3.2451558256011e-13	0.0518922282864659	0.09	0.03	4.55684781030907e-09	Msra
3.24843345196684e-13	0.0449376218566861	0.123	0.057	4.56145025325183e-09	Cog3
3.26124269020868e-13	0.051822401431233	0.093	0.032	4.57943698559103e-09	Lrrc14
3.26544297014672e-13	0.0853219800616231	0.259	0.158	4.58533501868002e-09	Smim4
3.26766386397558e-13	0.0567223917614485	0.093	0.032	4.58845359779451e-09	Rgl3
3.2830215266037e-13	0.0584018482932572	0.113	0.045	4.61001882765692e-09	Memo1
3.28326183324561e-13	0.0491751176529098	0.066	0.017	4.61035626624349e-09	Prkci
3.3118062754203e-13	0.0691939514849897	0.16	0.079	4.65043837194518e-09	Crot
3.3149502439146e-13	0.067147760200567	0.167	0.085	4.65485313250488e-09	A030009H04Rik
3.32229963301932e-13	0.0388643685307499	0.096	0.039	4.66517314468572e-09	2310047M10Rik
3.33700425644638e-13	0.057257296662527	0.101	0.037	4.68582137690201e-09	Gtf2ird1
3.37500761265508e-13	0.0388865357310241	0.057	0.012	4.73918568969027e-09	Ano10
3.39407896280488e-13	0.0779352293353854	0.163	0.081	4.76596567957061e-09	Mepce
3.39634565589493e-13	0.074782575196252	0.159	0.078	4.76914857000766e-09	Wdr12
3.40843124960692e-13	0.0757444259267704	0.129	0.057	4.78611916069803e-09	Tcf12
3.40943838147206e-13	0.00128306227131714	0.494	0.389	4.78753337526307e-09	Eif4b
3.43245768494027e-13	0.054499548599636	0.088	0.029	4.81985708119313e-09	Dcakd
3.44508424974758e-13	0.0645581549881564	0.13	0.057	4.83758730349555e-09	Krtcap3
3.47807156634068e-13	0.0499694685909266	0.084	0.027	4.88390809345559e-09	Mdc1
3.48883642722642e-13	0.070262351480914	0.134	0.059	4.89902411111134e-09	Rnf214
3.52434619157944e-13	0.0468239183127297	0.079	0.024	4.94888692221585e-09	Reep2
3.57854035776751e-13	0.0774646749955373	0.179	0.093	5.02498637037714e-09	Dlg1
3.60596932612144e-13	0.0430008341018547	0.061	0.014	5.06350212773973e-09	Rbm20
3.60644067550785e-13	0.0522928997898985	0.088	0.029	5.06416399654812e-09	A430105I19Rik
3.64764502387531e-13	0.0677392642075	0.158	0.078	5.12202314252571e-09	Tigd2
3.66368332173989e-13	0.0559444739232867	0.119	0.051	5.14454412038716e-09	Zdhhc6
3.66805740646583e-13	0.0552920126518718	0.1	0.037	5.15068621015932e-09	Atmin
3.68062469855462e-13	0.0341610987923988	0.316	0.22	5.1683332017104e-09	Mier1
3.72842520133292e-13	0.100351750084809	0.494	0.372	5.23545466771168e-09	Derl2
3.73079829485621e-13	0.0662082584250879	0.319	0.212	5.23878696563708e-09	Bsdc1
3.73736130855662e-13	0.0758942991565818	0.27	0.168	5.24800274947521e-09	BC005624
3.77977212767205e-13	0.0538663744839544	0.112	0.045	5.30755602167710e-09	Katnbl1
3.8158161535163e-13	0.0432463698480089	0.063	0.015	5.35816904276759e-09	Mfsd8
3.83987114081798e-13	0.0788893476156571	0.189	0.101	5.39194705593661e-09	Tmub2
3.84298299688546e-13	0.0461295632019383	0.046	0.007	5.39631672422657e-09	Tesc
3.86682032946056e-13	0.0618585761636993	0.481	0.362	5.42978910662851e-09	Hnrnpd
3.87543544967518e-13	0.0442751004853112	0.068	0.017	5.44188645843389e-09	Pskh1
3.88761030645177e-13	0.0388085861038283	0.078	0.026	5.45898239231958e-09	Hmg20a
3.88770738256188e-13	0.0639031261837903	0.163	0.081	5.45911870659339e-09	Apmap
3.9058689350027e-13	0.0439498643157535	0.128	0.06	5.48462115853079e-09	Zfp266
3.90883784559939e-13	0.0626928594469998	0.121	0.051	5.48879010279066e-09	Tmem43
3.92465181862705e-13	0.0630823415030928	0.102	0.038	5.5109960837161e-09	Slc17a5
3.92705492196375e-13	0.0567514907877733	0.231	0.137	5.5143705214215e-09	Usp15
3.97775076257526e-13	0.0716907653582203	0.176	0.094	5.58555762080818e-09	Klf5
4.03850658340765e-13	0.0413707307576134	0.045	0.006	5.67087094442103e-09	Zfp748
4.07199700364707e-13	0.0430063832529991	0.066	0.017	5.71789819252121e-09	Inpp5j
4.12428750397305e-13	0.0460529146887743	0.074	0.022	5.79132451307896e-09	Cpne8
4.15209421027411e-13	0.0525135494389761	0.239	0.147	5.83037069006691e-09	Slain2
4.16177087160523e-13	0.0616157583065449	0.101	0.037	5.84395865790806e-09	Csad
4.20242133416059e-13	0.0417828474309238	0.053	0.01	5.9010400374283e-09	RP23-378G4.2
4.28124611964358e-13	-0.0213024208687626	0.077	0.057	6.01172580120352e-09	Hist2h4
4.34855552019298e-13	-0.112276954480342	0.163	0.253	6.10624166145498e-09	Trpm5
4.5179040570168e-13	0.0767161667817789	0.139	0.064	6.344040876863e-09	Mtif2
4.5822433067686e-13	0.122581717612743	0.68	0.58	6.43438605136447e-09	Ndufa12
4.60772395659857e-13	0.0512420933190669	0.091	0.031	6.47016597985572e-09	R3hcc1l
4.62409595894216e-13	0.0400378626097361	0.054	0.01	6.49315554554659e-09	Abcc3
4.67111707368322e-13	0.0353660796095779	0.083	0.03	6.55918259486597e-09	Zbtb43
4.6856760983877e-13	0.0263459490652289	0.384	0.28	6.57962637735601e-09	Ccar1
4.70622709430953e-13	0.0958570160702653	0.228	0.135	6.60848408582944e-09	Ascc1
4.86812984393476e-13	-0.0500446220381107	0.01	0.045	6.83582792685319e-09	Igf2bp2
4.91973463810623e-13	0.0619548677419312	0.115	0.047	6.90829137882877e-09	Tmem62
4.96878512186815e-13	0.0423447581452779	0.054	0.01	6.97716806812725e-09	Cep68
4.97964419455396e-13	0.0350740355760979	0.041	0.004	6.99241637799267e-09	Nbeal2
5.0303888705693e-13	0.045236494280517	0.08	0.025	7.06367205205341e-09	Gnptab
5.11065709479272e-13	0.0403433893507478	0.065	0.017	7.17638469250794e-09	Tnks1bp1
5.13137224980934e-13	0.0682388259084545	0.166	0.084	7.20547291318228e-09	Rhot1
5.15013613349163e-13	0.0648715085983094	0.113	0.047	7.23182115864895e-09	Bace1
5.19137242586893e-13	0.0644361330468372	0.282	0.183	7.28972516040514e-09	Rbm6
5.2916466795792e-13	0.0530977081140892	0.09	0.03	7.43053026746511e-09	Me3
5.30973909103731e-13	0.0671149513154948	0.133	0.059	7.45593563163459e-09	Lancl1
5.42862955415853e-13	0.0536747493609483	0.098	0.036	7.62288161994941e-09	Adal
5.48884079295142e-13	0.0417084838549142	0.106	0.044	7.70743024146238e-09	Itfg2
5.54873871057338e-13	0.0568943109644322	0.132	0.059	7.79153889738715e-09	Ciz1
5.55314439505054e-13	0.0514439799053178	0.109	0.044	7.79772535952996e-09	Lbr
5.56610524823967e-13	0.0675762957212573	0.186	0.099	7.81592498957814e-09	Marf1
5.59054868296071e-13	0.0480296663748268	0.075	0.022	7.85024846061343e-09	Lrrtm2
5.61347127144676e-13	0.068122875606385	0.153	0.074	7.88243635936554e-09	Eif2b3
5.67227451708893e-13	0.0363918367964711	0.27	0.18	7.96500787689627e-09	Mrpl18
5.6959002987088e-13	0.0877602040175223	0.295	0.189	7.9981831994469e-09	Suds3
5.71072419918322e-13	0.0519067549110968	0.073	0.021	8.01899892049308e-09	Lclat1
5.71875367688312e-13	0.0907198682291392	0.278	0.175	8.03027391307928e-09	Mbnl1
5.8396289501552e-13	0.0594960918734199	0.117	0.049	8.20000697180794e-09	Tmem150c
5.87543561141665e-13	0.0341634492693173	0.057	0.014	8.25028668555127e-09	2900005J15Rik
5.9291294928303e-13	0.0258864520859977	0.045	0.009	8.32568363383231e-09	Muc1
5.93967486953458e-13	0.0518614184355968	0.113	0.047	8.34049145180045e-09	Zcchc2
6.01166945686931e-13	0.0577651398713074	0.162	0.081	8.44158625133589e-09	Baiap2l1
6.01932275660161e-13	0.0617330928902135	0.17	0.089	8.45233301481998e-09	Mpp5
6.04691529520619e-13	0.0560186560449835	0.168	0.091	8.49107845752853e-09	Aggf1
6.088283400329e-13	-0.142731561502625	0.187	0.251	8.54916755074198e-09	Pcf11
6.27158957348826e-13	0.0404048008599529	0.071	0.02	8.80656607909222e-09	Klhl26
6.28676750594642e-13	0.0617741301074183	0.208	0.119	8.82787893184996e-09	Pbx3
6.30495389490445e-13	0.0450916873188555	0.094	0.035	8.85341625922483e-09	Slc17a9
6.3965883218268e-13	0.0845974449351241	0.207	0.118	8.9820893215092e-09	Naa38
6.47373875148895e-13	0.045043428242522	0.122	0.056	9.09042395484078e-09	Pgm1
6.54095185722973e-13	0.0799866320919307	0.205	0.114	9.18480459792199e-09	Phf12
6.54952055406687e-13	0.053993836771534	0.074	0.021	9.1968367620207e-09	Snapc4
6.58814724449864e-13	0.0488319790524149	0.079	0.024	9.25107636072499e-09	Zfp777
6.58822794572316e-13	0.0410540996412812	0.065	0.017	9.25118968138446e-09	Nrcam
6.91760195846561e-13	0.0533041182322723	0.099	0.037	9.71369667007741e-09	Elmo3
6.97304882551212e-13	0.0536599654394581	0.082	0.026	9.79155516078411e-09	Nup160
6.9754627315823e-13	0.0498801628477957	0.199	0.115	9.79494476768787e-09	Rsbn1
7.11896067197546e-13	0.0298751329160893	0.047	0.01	9.99644457558794e-09	Neto2
7.21768851697169e-13	-0.150543490212058	0.095	0.161	1.01350782155316e-08	Bambi
7.42299799109952e-13	-0.109433508026668	0.214	0.259	1.04233737791019e-08	Brix1
7.43906284770421e-13	0.0476860245036956	0.075	0.022	1.04459320507463e-08	Zdhhc24
7.50053902848798e-13	0.0654609248016137	0.163	0.084	1.05322569038028e-08	Josd1
7.70457263650694e-13	0.0678311846271584	0.129	0.057	1.0818760896183e-08	Cab39l
7.70614759970744e-13	0.0397934867208722	0.185	0.106	1.08209724595092e-08	Wipf2
7.78269795178054e-13	0.0562272307576947	0.14	0.067	1.09284644638902e-08	Ddhd2
7.88204140871338e-13	0.0452795528795315	0.241	0.153	1.10679625461153e-08	Ssna1
7.90068142313075e-13	0.168772029079938	0.047	0.007	1.10941368543602e-08	Cxcl1
8.12113198809093e-13	0.0385568072155915	0.469	0.36	1.14036935376773e-08	Ewsr1
8.18265474424244e-13	0.0839520298794942	0.302	0.196	1.14900837918652e-08	Mrpl13
8.19759071063542e-13	0.0378306654588565	0.061	0.016	1.15110568758743e-08	Sh2d3c
8.23672699774392e-13	0.0316705448288984	0.121	0.063	1.1566012050232e-08	Nufip1
8.27283745905947e-13	0.0334931496087516	0.041	0.005	1.16167183600113e-08	Limk1
8.29316529072743e-13	0.0460348149274827	0.077	0.024	1.16452627012395e-08	Fbxl18
8.32186878641427e-13	0.0589676684999653	0.112	0.045	1.16855681498829e-08	Ivd
8.32728116374695e-13	0.021499439239697	0.584	0.464	1.16931682101335e-08	Srsf3
8.37473085531442e-13	0.0340750028774691	0.112	0.052	1.17597970670325e-08	Grpel2
8.45890544409533e-13	0.0624656995023699	0.129	0.057	1.18779950245987e-08	Commd5
8.51362522498636e-13	0.0616652014012806	0.141	0.066	1.19548325409258e-08	Mfap3
8.60956282989172e-13	0.0407774021798772	0.252	0.163	1.2089548125734e-08	A630007B06Rik
8.77867360136312e-13	0.0342194165946875	0.037	0.003	1.23270134710341e-08	Slfn10-ps
8.84886379340745e-13	0.0675610636243017	0.173	0.091	1.24255745387027e-08	Prpf18
8.94869106081297e-13	0.0453355243036237	0.24	0.152	1.25657519875936e-08	Lyar
8.97917980962327e-13	0.0802305433056518	0.15	0.072	1.2608564288673e-08	Socs6
8.99415601469143e-13	0.0523728074977951	0.099	0.037	1.26295938758297e-08	Tmem129
9.05422199402277e-13	0.0205728226047903	0.033	0.004	1.27139385240068e-08	Klhl29
9.11247222010445e-13	-0.0954005066950236	0.592	0.52	1.27957334914707e-08	Srsf11
9.12527549191594e-13	0.0710840232850011	0.212	0.12	1.28137118457484e-08	Nipal2
9.1495217468355e-13	0.0560478572682783	0.159	0.083	1.28477584369064e-08	Ddx27
9.19094897442323e-13	0.0358916596513074	0.043	0.005	1.29059305498851e-08	Pcdhb21
9.33104803507397e-13	0.0697495515498647	0.181	0.096	1.31026576508509e-08	Ctnnbl1
9.38929896651032e-13	0.00854271534555431	0.054	0.019	1.31844536087738e-08	Lamc1
9.44718423614347e-13	-0.115844569100248	0.17	0.257	1.32657361043927e-08	Il6ra
9.47024331184761e-13	0.125043200399306	0.51	0.4	1.32981156584964e-08	Etfb
9.47072817116411e-13	0.050494569900586	0.16	0.082	1.32987964979486e-08	Btrc
9.49800049737e-13	0.0623099447752518	0.112	0.045	1.33370922984069e-08	Ptdss1
9.53996915998337e-13	0.116478800625605	0.633	0.519	1.33960246944486e-08	Cox17
9.58248045605033e-13	0.0542654875608764	0.1	0.037	1.34557190563859e-08	Cldn12
9.64288827859045e-13	0.03956233134577	0.052	0.01	1.35405437207967e-08	Obfc1
9.66246893689125e-13	0.0616471050969883	0.118	0.05	1.35680388811827e-08	Gfm2
9.76416667511788e-13	0.0718864745889587	0.131	0.058	1.37108428452005e-08	Usp46
9.88595958166011e-13	0.0583455055952982	0.21	0.122	1.38818644445671e-08	Rae1
1.00663781371693e-12	0.083626717113001	0.188	0.102	1.41352081802131e-08	2310030G06Rik
1.05543096875625e-12	0.0829754164940332	0.278	0.176	1.48203616632753e-08	Usp8
1.06260703429912e-12	0.0330748720443255	0.03	0.001	1.49211279756282e-08	Cdc42ep2
1.07374369518936e-12	0.0429667167049902	0.069	0.019	1.50775089678489e-08	Dus2l
1.07454390705665e-12	0.0535843720217471	0.154	0.079	1.50887455428894e-08	Hspb8
1.09954522899874e-12	0.062053200212533	0.099	0.037	1.54398141056003e-08	Rab43
1.1295968983335e-12	0.0329663040307258	0.038	0.003	1.58617996463989e-08	Pcdhb20
1.13446299316256e-12	0.0245848642723334	0.054	0.014	1.59301293499887e-08	Gm12346
1.13697175775193e-12	0.0463326778507947	0.092	0.033	1.59653574223526e-08	Rom1
1.13961343052933e-12	0.0552591544640244	0.263	0.166	1.60024517914928e-08	Mrpl32
1.15797149499804e-12	0.0455761252740929	0.068	0.018	1.62602357327624e-08	Slc35d1
1.15882579451275e-12	0.0421902437021182	0.069	0.019	1.62722318065481e-08	Eml3
1.16460382337672e-12	0.0431032689041124	0.079	0.025	1.63533668878559e-08	Tbc1d5
1.17690127407115e-12	0.0760981577895907	0.169	0.087	1.65260476905071e-08	Brd7
1.19099545345704e-12	0.0483173717189088	0.06	0.014	1.67239581574437e-08	Zfp768
1.19918927890558e-12	0.0294617035394705	0.037	0.004	1.68390158543922e-08	Barx2
1.20241316529081e-12	0.0354780164698214	0.061	0.015	1.68842856670136e-08	Grwd1
1.23203966927544e-12	0.0506194053874912	0.137	0.065	1.73003010359657e-08	Sptlc1
1.23229330263263e-12	0.0757233029689939	0.157	0.079	1.73038625555674e-08	2610002J02Rik
1.23789321641625e-12	0.05721206174326	0.102	0.039	1.7382496544917e-08	Ddx23
1.25010287107652e-12	0.0683569098923864	0.586	0.467	1.75539445156565e-08	Srsf5
1.25091194553039e-12	0.0545406273987006	0.129	0.058	1.75653055391378e-08	Acot8
1.26096582747341e-12	0.104885865737007	0.246	0.152	1.77064821493816e-08	Aldh9a1
1.26946207915884e-12	0.0281741083454811	0.097	0.044	1.78257865155484e-08	Tatdn2
1.27283722746847e-12	0.109759006501359	0.472	0.355	1.78731803481122e-08	Ociad2
1.29316388225966e-12	0.04291601051687	0.086	0.031	1.81586072346901e-08	Ccdc71
1.31805369243155e-12	0.0445511824623994	0.063	0.016	1.85081099491239e-08	Cnnm1
1.32434113511527e-12	0.0419367515837139	0.091	0.034	1.85963982192886e-08	Lrrc49
1.33106215729802e-12	0.0470497592079856	0.098	0.037	1.86907748127788e-08	Erich1
1.35211049201234e-12	0.0380368626210825	0.068	0.02	1.89863355288373e-08	Polg
1.35950688938001e-12	0.0598113852392692	0.176	0.095	1.90901957406742e-08	Usp45
1.36186686957162e-12	0.0381575900465524	0.109	0.051	1.91233345825247e-08	Nsmaf
1.36471034175481e-12	0.0632019040461194	0.187	0.104	1.9163262618921e-08	Birc2
1.3721023431802e-12	0.047278469662587	0.134	0.066	1.92670611029363e-08	Ubr7
1.39739367375271e-12	0.0778207469608299	0.176	0.093	1.96222019668356e-08	Brap
1.41449419713522e-12	0.039749580235837	0.055	0.011	1.98623275161728e-08	Lacc1
1.43632714972664e-12	0.0305646269712562	0.044	0.007	2.01689058364615e-08	C2cd4c
1.45684542577296e-12	0.0896080802648447	0.311	0.206	2.04570234687039e-08	Mrpl43
1.47808007552005e-12	0.0661441974164129	0.329	0.225	2.07552004204526e-08	Ddx42
1.48985128052436e-12	0.0594473794292103	0.212	0.125	2.09204916811231e-08	4930453N24Rik
1.49836914051328e-12	0.0477316717384324	0.135	0.066	2.10400994710875e-08	Nxt1
1.5140952004132e-12	0.0879621074671923	0.195	0.108	2.12609248042022e-08	Gstm1
1.52644703339368e-12	0.0672223017172246	0.117	0.05	2.14343692429141e-08	Tmem63a
1.57031966928049e-12	0.0726056708212812	0.13	0.059	2.20504287960366e-08	Vipas39
1.59328229223495e-12	0.0611857933221116	0.115	0.048	2.23728699475632e-08	Fam98c
1.59975138184448e-12	0.0492934125060215	0.386	0.275	2.24637089038601e-08	Tomm5
1.66508315733576e-12	0.0346401362467751	0.077	0.029	2.33810976953087e-08	Fgd4
1.69450999914451e-12	0.0447670808482495	0.072	0.021	2.37943094079872e-08	Dis3l
1.71228003016441e-12	0.0637419264371231	0.112	0.046	2.40438361835686e-08	Stim1
1.7271379258591e-12	0.0558041020367144	0.101	0.038	2.42524707549134e-08	Igsf5
1.74351818656856e-12	0.0871552014892677	0.231	0.139	2.44824823757957e-08	Carkd
1.74496443438441e-12	0.081840796079183	0.187	0.102	2.45027905876259e-08	4931406C07Rik
1.7773360516469e-12	0.0681813452574609	0.211	0.121	2.49573528372257e-08	Cuedc2
1.81644072827492e-12	0.0505439174627631	0.393	0.285	2.55064607064365e-08	Snrpf
1.82229467909965e-12	0.0753704144061666	0.161	0.082	2.55886618839172e-08	Podxl2
1.82596739436161e-12	0.0556350739388611	0.077	0.024	2.56402341516257e-08	Cadm4
1.90077972436835e-12	0.0508309412726336	0.178	0.098	2.66907488895803e-08	Tfam
1.91509434532987e-12	0.0799136753134043	0.227	0.134	2.6891754797122e-08	Cryzl1
1.92858685712274e-12	0.0580804200920845	0.136	0.064	2.70812166477176e-08	Gxylt1
1.92984419385171e-12	0.065057300049488	0.154	0.077	2.70988721700657e-08	Otud6b
1.95975660255895e-12	-0.0840914891537347	0.121	0.132	2.75189022131328e-08	Tsc22d2
1.97687740303508e-12	0.0628019347045691	0.106	0.043	2.77593124934186e-08	Tmem150a
2.00194732480203e-12	0.0580433908113623	0.114	0.048	2.81113443348701e-08	Nop16
2.08087373880079e-12	0.0134889035275572	0.12	0.069	2.92196290402408e-08	9430016H08Rik
2.08166170533883e-12	0.0367822569898147	0.149	0.08	2.92306936663679e-08	Abhd17b
2.08467829956151e-12	0.0579779288956697	0.111	0.045	2.92730526824427e-08	Bysl
2.10568109567613e-12	0.0571364722474115	0.104	0.041	2.95679739454842e-08	Tmem198
2.14241186741108e-12	0.0564395796742003	0.091	0.032	3.00837474421864e-08	Scyl3
2.15409381501642e-12	0.0457366405367149	0.066	0.017	3.02477853504606e-08	Crtap
2.17712122640489e-12	0.0636701743391362	0.15	0.074	3.05711362611775e-08	Ssx2ip
2.18850778267416e-12	0.0412770297047067	0.057	0.012	3.07310262843105e-08	Chd1l
2.19703164718548e-12	0.0546335352123215	0.1	0.038	3.08507183897785e-08	1700052N19Rik
2.2270798386783e-12	0.0370007523034591	0.071	0.022	3.12726550947207e-08	Mrs2
2.23344764228334e-12	0.0351011867024421	0.037	0.003	3.13620717929427e-08	Btbd11
2.27760020746485e-12	0.0585119646634833	0.141	0.069	3.19820621132214e-08	Zfyve20
2.29849802856154e-12	0.0513030782440927	0.084	0.028	3.22755093170611e-08	Zfp946
2.32421907744312e-12	0.0352098654601906	0.05	0.01	3.26366842854563e-08	BC068281
2.40312555527166e-12	0.0952227642688646	0.226	0.133	3.37446890471247e-08	Lpl
2.41046896699141e-12	0.0445379053629276	0.083	0.029	3.38478052344934e-08	Pik3r4
2.44436345033687e-12	-0.0502736549732405	0.018	0.054	3.43237515696303e-08	Gm20627
2.46128118687918e-12	0.0581022120298633	0.077	0.024	3.45613104261575e-08	Ripk1
2.47292561580885e-12	0.0598296160783888	0.282	0.185	3.47248214971879e-08	Snrpc
2.50999539338102e-12	0.06039767353558	0.117	0.05	3.52453553138563e-08	Vps8
2.53775862161817e-12	0.0405925226477833	0.075	0.024	3.56352065647623e-08	Traf2
2.54488123986568e-12	0.0836625447680205	0.297	0.194	3.57352223701939e-08	Angel2
2.58939404869243e-12	0.0461063138524686	0.071	0.02	3.6360271231739e-08	Mcat
2.60212109934668e-12	0.0292306290917972	0.04	0.006	3.65389844770261e-08	Clec2d
2.63207917683419e-12	0.0562307340021544	0.105	0.042	3.69596558011057e-08	Tomm40l
2.64394440445329e-12	0.0835295736360494	0.342	0.233	3.71262673273331e-08	Dld
2.65096353855924e-12	0.0543096387705027	0.177	0.097	3.72248300084488e-08	Gm9843
2.71498968260592e-12	0.063484674255268	0.13	0.059	3.81238851231523e-08	1110059E24Rik
2.71499782225135e-12	0.0331743844565524	0.058	0.016	3.81239994200535e-08	Nsun5
2.71508780476548e-12	0.0879261824564065	0.243	0.148	3.81252629545169e-08	Nt5c2
2.71809017175409e-12	0.0427833869237127	0.114	0.051	3.8167422191771e-08	Btaf1
2.72796351316929e-12	0.0550542131329185	0.093	0.034	3.83060636519232e-08	2310044G17Rik
2.75461065962945e-12	0.0475672605354898	0.078	0.024	3.86802428825167e-08	Gm9855
2.79929032142166e-12	0.0653966885447581	0.16	0.081	3.9307634693403e-08	BC003965
2.85468365155437e-12	0.0401774593472906	0.058	0.013	4.00854678351265e-08	Brsk1
2.85995097674365e-12	0.0350080536108214	0.043	0.006	4.01594316154344e-08	Ntrk1
2.86186030789124e-12	0.0579812944951995	0.283	0.186	4.01862424434088e-08	Chrac1
2.8759557636474e-12	0.051612175573068	0.08	0.027	4.03841708331368e-08	Ermp1
2.88076591525331e-12	0.0606734720177	0.1	0.038	4.0451714981987e-08	Cstf2t
2.88370841786577e-12	0.0574385308951388	0.138	0.066	4.04930336036712e-08	Mpdu1
2.88656446566928e-12	-0.0726645492549585	0.055	0.105	4.0533138226928e-08	AL732311.1
2.88713600014564e-12	0.0420678314093219	0.077	0.024	4.05411637140451e-08	B3gnt1
2.91678387846369e-12	0.034095107346291	0.047	0.009	4.09574792213871e-08	Hivep3.1
2.99560171097376e-12	0.0496752768799784	0.063	0.017	4.20642392254936e-08	Tsen54
2.99602651847668e-12	0.0532085422926081	0.094	0.035	4.20702043724496e-08	Vwa8
2.99655598636708e-12	0.0800572580292161	0.403	0.29	4.20776391605666e-08	Higd2a
3.01467310965291e-12	0.0843577147176857	0.266	0.167	4.23320398057461e-08	Pnrc2
3.01738577783318e-12	0.0273649825132868	0.092	0.041	4.23701310923336e-08	Foxj2
3.0383589580901e-12	0.0362840550073667	0.068	0.021	4.26646364895012e-08	Mical3.1
3.06228039436338e-12	0.068868667312096	0.142	0.068	4.30005412976505e-08	Smg6
3.11355821968783e-12	0.017021619698671	0.041	0.009	4.37205845208566e-08	Ptrf
3.11375251842682e-12	0.0489642015884221	0.073	0.022	4.37233128637494e-08	Obsl1
3.29213784200275e-12	0.0293126962824903	0.037	0.003	4.62281995774026e-08	Sphk1
3.35257081106819e-12	0.0435708350690985	0.1	0.04	4.70767993290196e-08	Dmwd
3.39371476709082e-12	0.074059806206206	0.114	0.049	4.76545427594893e-08	Trim2
3.40611260398382e-12	0.0548134228106498	0.161	0.085	4.78286331851408e-08	Casp8ap2
3.41322679040985e-12	0.0403307305165715	0.062	0.016	4.79285305909351e-08	Prmt10
3.47473041044251e-12	0.0538318919997688	0.096	0.037	4.87921644234337e-08	Thnsl1
3.49478633158938e-12	0.056892126357728	0.166	0.088	4.90737896681781e-08	Cep290
3.49825144216009e-12	0.0338881305913517	0.078	0.03	4.91224467508119e-08	Plcb1
3.53747422305272e-12	0.0662931919896967	0.109	0.044	4.96732130401063e-08	Elmsan1
3.54037853863464e-12	0.065715459131414	0.23	0.14	4.97139954395076e-08	Agtpbp1
3.55526989385413e-12	0.0496287192376379	0.082	0.027	4.99230998494997e-08	Abl1
3.5664035649549e-12	0.049347123054317	0.092	0.034	5.00794388590966e-08	Dgcr8
3.5879957647356e-12	0.0483226812726285	0.085	0.029	5.03826365284173e-08	Hook2
3.5909799029154e-12	0.047744186900928	0.073	0.022	5.0424539796738e-08	Bspry
3.61189927966444e-12	0.0567844232992858	0.094	0.035	5.07182896850481e-08	Tex10
3.62274950162985e-12	0.0436554623794021	0.08	0.027	5.08706485018864e-08	Dus3l
3.64578305383626e-12	0.0081248360552848	0.546	0.446	5.11940856419688e-08	Uba5
3.66824412357302e-12	0.0340174888732119	0.146	0.082	5.15094839832123e-08	Wdr36
3.67298325754373e-12	0.060955666922591	0.504	0.391	5.15760309024291e-08	Psmd12
3.68246161905436e-12	0.0415524251214761	0.041	0.005	5.17091260547613e-08	Muc13
3.68466123120774e-12	0.0959477693654656	0.267	0.17	5.17400130086191e-08	Dcaf8
3.72571218693574e-12	0.0443524874200279	0.073	0.022	5.23164505289517e-08	Mmachc
3.7396811379952e-12	0.0631057574152788	0.13	0.059	5.25126025397286e-08	Clcc1
3.75458893643387e-12	0.0481026324105965	0.057	0.016	5.27219378454044e-08	Osbpl3
3.75781398284242e-12	0.0369521395619526	0.063	0.017	5.27672239470733e-08	Herc3
3.77144445583814e-12	0.0597431450792896	0.987	0.979	5.29586230488792e-08	Rpl37
3.80883352612733e-12	0.0270341122447907	0.037	0.004	5.348364037388e-08	Zfp319.1
3.82417429098517e-12	0.0589111046255422	0.493	0.382	5.36990553940138e-08	Ccdc104
3.8631257624414e-12	0.0725657867808601	0.194	0.108	5.42460119562021e-08	Wbp1
3.91751724853662e-12	0.054793180702166	0.137	0.066	5.50097772039513e-08	Scyl2
3.93168274028696e-12	0.058829493331193	0.131	0.06	5.52086890391095e-08	Lsm10
3.94159249582739e-12	0.0406129953188461	0.108	0.05	5.53478418264082e-08	Pwwp2a
3.94183065592641e-12	-0.102468320785161	0.165	0.172	5.53511860705186e-08	Nfil3
3.95496810120759e-12	-0.0469277532758628	0.019	0.06	5.5535662077157e-08	Cib3
3.95687188337276e-12	0.0432349250236649	0.065	0.017	5.55623949863204e-08	Oxld1
3.96268881212876e-12	0.0723881040125649	0.179	0.097	5.5644076299912e-08	Ptgr2
3.98871965220163e-12	0.0416452509362562	0.059	0.014	5.60096013562154e-08	Ldlrap1
3.997770007766e-12	0.0455637382337265	0.068	0.019	5.61366864490502e-08	Zkscan17
4.09577670719409e-12	0.0578475265233178	0.122	0.054	5.75128965224194e-08	Snrk
4.1322206307099e-12	-0.0266332974921304	0.224	0.178	5.80246420964284e-08	Sec24a
4.24493629532041e-12	0.0452631769909825	0.082	0.027	5.96073954588893e-08	Rras
4.26120672590924e-12	0.073875653500963	0.043	0.008	5.98358648452175e-08	Neurl3
4.27915174973111e-12	0.0528466847693887	0.129	0.06	6.00878488697243e-08	Klhdc3
4.30212730288047e-12	-0.0125071114355328	0.978	0.951	6.04104715870476e-08	Rpl24
4.33369492119646e-12	0.0484974134788565	0.089	0.033	6.08537440834406e-08	Rad50
4.37337156624793e-12	0.0635607678884779	0.103	0.042	6.14108835332535e-08	Gpd1
4.38081480260241e-12	-0.0744707813417746	0.085	0.105	6.1515401458143e-08	BC022687
4.39008617620991e-12	0.0758445334304776	0.23	0.138	6.16455900863396e-08	Mrpl40
4.46877204515774e-12	0.0693773795621776	0.158	0.08	6.2750497058105e-08	Itgb3bp
4.50825912177562e-12	0.0352166056301208	0.139	0.073	6.33049745879732e-08	Etl4
4.55479255449958e-12	0.0614268242250605	0.132	0.061	6.39583970502831e-08	Mospd3
4.57013269311041e-12	0.0578620420607223	0.15	0.075	6.41738032766563e-08	Pfn2
4.57651026075727e-12	0.0911225832124529	0.672	0.564	6.42633570815536e-08	Lamtor2
4.59538943370552e-12	0.0578057217859103	0.12	0.053	6.45284584280928e-08	Rnf111
4.63825511599351e-12	0.0607439945181895	0.115	0.05	6.51303783387809e-08	Gm4944
4.67199331483776e-12	0.0627839342456109	0.112	0.047	6.56041301269518e-08	Pon2
4.83428242645319e-12	0.0548496319667817	0.09	0.033	6.78829938322557e-08	Myo9a
4.88012828890214e-12	0.0876457667794487	0.247	0.152	6.85267614327638e-08	Ttc33
4.89818553963318e-12	0.0758590112294952	0.182	0.099	6.87803213475291e-08	Ift52
4.95192134773549e-12	0.0538185789627075	0.374	0.273	6.95348795649018e-08	Casc4
4.9892382284954e-12	0.0578362295638609	0.176	0.097	7.00588832045324e-08	Parp8
5.03978771801369e-12	0.0380844393859236	0.073	0.024	7.07686991363482e-08	Srcap
5.04645128987073e-12	0.0263325163104789	0.201	0.126	7.08622690123648e-08	Rc3h1
5.18864861260245e-12	0.0325851185640218	0.09	0.039	7.28590038181637e-08	Trmt61a
5.20724205347212e-12	0.0358825055278369	0.054	0.011	7.31200929148555e-08	Leng9
5.22453413955894e-12	0.0170425661264948	0.099	0.051	7.33629083876867e-08	Gm19807
5.26017841356003e-12	0.058292698727147	0.106	0.045	7.38634252832099e-08	Echdc1
5.28123086625827e-12	0.054437736092033	0.122	0.055	7.41590438239986e-08	Tfip11
5.35788320033007e-12	0.0856320257642794	0.282	0.182	7.52353958990349e-08	Vdr
5.36978148264359e-12	0.012071979668021	0.151	0.092	7.54024715792813e-08	Zfp608
5.4080624356843e-12	0.0663117107910241	0.172	0.092	7.59400127218789e-08	Ubp1
5.44255073541043e-12	0.0447201759317525	0.059	0.014	7.64242974266332e-08	Dhrs13
5.45262493844424e-12	0.0431022546285256	0.075	0.024	7.65657593856341e-08	Mipep
5.49305626747598e-12	0.0547788672038171	0.087	0.031	7.71334961078977e-08	Chfr
5.5105268044438e-12	0.0488706574225477	0.074	0.023	7.73788173879998e-08	Smug1
5.53169937273937e-12	0.0545418597145651	0.091	0.033	7.76761225920063e-08	Dcp2
5.55535404640645e-12	0.0611680648747708	0.12	0.053	7.80082815196394e-08	Prkcz
5.58456660364049e-12	0.0737343146887068	0.192	0.107	7.84184842483197e-08	Golga5
5.58500838403128e-12	0.0307673351883733	0.029	0.001	7.84246877285672e-08	Zbp1
5.63146092556658e-12	0.0707882311253972	0.172	0.092	7.9076974316806e-08	Tmem9
5.65360524699259e-12	0.0585411082868303	0.112	0.047	7.938792487827e-08	Pdlim5
5.77153066346595e-12	0.0447411339896342	0.069	0.02	8.10438335763889e-08	Polr3b
5.83041874606992e-12	0.008905936903718	0.033	0.004	8.18707400323138e-08	Gdf15
6.07544428333957e-12	0.0390356337566661	0.048	0.009	8.53113886266543e-08	Idua
6.10151098882745e-12	0.0746779829529548	0.143	0.07	8.56774173051151e-08	Gm5560
6.31283526917267e-12	0.034012099686688	0.05	0.011	8.86448328497226e-08	Aak1
6.44054218423196e-12	0.0301504912175655	0.053	0.014	9.04380933509852e-08	Tmem201
6.50021057623842e-12	0.0550923589202867	0.156	0.082	9.12759569115399e-08	Pqlc1
6.56367533071713e-12	0.0523985132478914	0.079	0.026	9.21671289939299e-08	Etv5
6.70009341990429e-12	0.0768788762804904	0.23	0.139	9.40827118022961e-08	Ube2f
6.70105451874975e-12	0.0291740507411242	0.082	0.032	9.4096207552284e-08	Xrcc1
6.70332265131281e-12	0.0429240302965067	0.063	0.017	9.41280566697344e-08	Cep76
6.80768265246516e-12	0.0431523976104342	0.133	0.067	9.55934798059158e-08	Hirip3
6.82839144975408e-12	0.0645275726656594	0.094	0.036	9.58842727374468e-08	Hist1h1d
6.86195124268007e-12	0.0669196562501538	0.148	0.074	9.63555193497136e-08	Aatf
6.87119042874294e-12	0.0704385827514527	0.141	0.069	9.64852560004083e-08	Hiatl1
7.04456042170967e-12	0.0501127387315772	0.077	0.024	9.89197174416472e-08	Ankzf1
7.05939753877075e-12	0.0576556718948857	0.113	0.048	9.91280602394189e-08	Ppp1r9a
7.09222461441153e-12	0.027316842650346	0.093	0.042	9.95890180355667e-08	Ccng2
7.15607402628422e-12	0.0618485180653468	0.156	0.08	1.00485591477083e-07	Cdc27
7.16832928039699e-12	0.0429987544373187	0.118	0.055	1.00657679755334e-07	Pde12
7.37163065327266e-12	0.0421290783015013	0.082	0.028	1.03512437633255e-07	Wdr73
7.42995644799502e-12	0.0288196669147846	0.041	0.007	1.04331448442746e-07	Nanos1
7.49828343080074e-12	0.0829264447074517	0.242	0.15	1.05290895935304e-07	Uchl3
7.53167855935109e-12	0.0582972098727514	0.15	0.076	1.05759830330408e-07	Lamtor3
7.55715292473469e-12	0.0599872257493989	0.268	0.174	1.06117541369125e-07	Utp3
7.74612333413963e-12	0.0464019271578888	0.076	0.024	1.08771063857989e-07	Clec16a
7.8105616283824e-12	0.0596725265071548	0.088	0.031	1.09675906385746e-07	Myd88
7.93615058619475e-12	0.0379444399249148	0.063	0.018	1.11439426531347e-07	Cep85
8.11661274659933e-12	0.0306126258479216	0.057	0.017	1.13973476187748e-07	Dnajb2
8.38874576846183e-12	0.070841011845051	0.142	0.07	1.17794768080741e-07	Ifi35
8.59481412592133e-12	0.0279261351645942	0.047	0.01	1.20688379956187e-07	Fam149a
8.65002475798702e-12	0.04195131488982	0.071	0.022	1.21463647651654e-07	Akap10
8.65563162309409e-12	0.0422148168564313	0.064	0.017	1.21542379251487e-07	Ercc6
8.65749851478181e-12	0.0462177747591779	0.094	0.037	1.21568594144566e-07	Uxs1
8.6878232825788e-12	0.0276085032826342	0.033	0.003	1.21994414533972e-07	Dhrs3
8.7928846254785e-12	0.0375279330419105	0.12	0.061	1.23469685910969e-07	Fam13b
8.82406595978928e-12	0.0788106669343511	0.209	0.122	1.23907534207361e-07	Hspa4l
8.84105770111542e-12	0.0609582523411838	0.17	0.091	1.24146132239063e-07	Gps2
8.95508522685966e-12	0.0315422517318452	0.054	0.014	1.25747306755563e-07	Crybg3
9.04587628297647e-12	0.0488523900641786	0.153	0.082	1.27022194765556e-07	Cbll1
9.09186957691179e-12	0.0414354464832694	0.089	0.034	1.27668032598995e-07	Utp15
9.12716167160437e-12	0.0429743373821498	0.1	0.041	1.28163604192668e-07	Anks3
9.17439819274918e-12	0.0253580982849924	0.981	0.956	1.28826899422584e-07	Rpl13
9.24670017263741e-12	0.0412829289030164	0.048	0.009	1.29842163824175e-07	Szt2
9.27051099829242e-12	0.0708933352334146	0.329	0.226	1.30176515438022e-07	Dhx40
9.40842591543419e-12	0.0555639242471531	0.076	0.024	1.32113116704527e-07	Barhl1
9.54384065179121e-12	0.0470665153595257	0.086	0.03	1.34014610432452e-07	Ap5m1
9.57807663811347e-12	0.0457089484698169	0.119	0.056	1.34495352152389e-07	Kctd2
9.73304772631134e-12	0.024970850963887	0.092	0.042	1.36671456172864e-07	Extl2
9.77166355370828e-12	0.0726117725881829	0.153	0.078	1.37213699621172e-07	Prpf38a
9.87945246874499e-12	0.0412481592670723	0.087	0.033	1.38727271566117e-07	Lin54
9.92681995247784e-12	0.0401583669991991	0.064	0.018	1.39392405772694e-07	Tctn3
9.94190004223717e-12	0.0537788743442248	0.098	0.038	1.39604160393094e-07	Tsen2
1.0122769594386e-11	0.0374086295453997	0.099	0.042	1.42143930644369e-07	Zadh2
1.01483279002422e-11	0.0489896189888778	0.132	0.063	1.42502820375201e-07	Rpf2
1.02619276210825e-11	0.0665013996943998	0.313	0.214	1.4409798765524e-07	Zranb1
1.04856745978095e-11	0.0302589250061709	0.083	0.036	1.4723984270244e-07	Fbxo34
1.05712068872538e-11	0.0652219105393701	0.157	0.081	1.48440887110818e-07	Slc37a3
1.05878777833541e-11	0.0458589554118536	0.08	0.027	1.48674979833858e-07	C1rl
1.06115338153583e-11	0.04838258594124	0.093	0.036	1.49007157835261e-07	Tango2
1.09342148987304e-11	0.0521722351094011	0.145	0.074	1.53538245607972e-07	Tmem41b
1.1151930375544e-11	0.0388682763147534	0.129	0.068	1.56595406333388e-07	Morc2a
1.11966708938907e-11	0.0488448324847451	0.076	0.026	1.57223652692013e-07	Tmtc4
1.12130066536051e-11	0.0423712261707169	0.058	0.014	1.57453039429923e-07	Prkdc
1.12142191259357e-11	0.0609410702462853	0.102	0.041	1.5747006496639e-07	Exoc2
1.12290969021674e-11	0.0375465231747177	0.082	0.03	1.57678978700235e-07	1810058N05Rik
1.13171255153355e-11	-0.0508451822252344	0.121	0.104	1.58915076486342e-07	Pim3
1.13572999046501e-11	0.0380069115083442	0.069	0.022	1.59479205261096e-07	Armc6
1.14459163100086e-11	0.0532496472313944	0.09	0.033	1.60723556825141e-07	Rnft1
1.16697923964756e-11	0.0618900480043226	0.134	0.064	1.6386722483131e-07	Sdad1
1.18096835284424e-11	0.0354145864336021	0.042	0.006	1.65831576106389e-07	Exoc3l4
1.19313675276229e-11	0.0452390437524613	0.069	0.02	1.6754026282288e-07	Zfp866
1.1984545607704e-11	0.0495720430732937	0.076	0.024	1.6828698942338e-07	Asb7
1.2180635810654e-11	0.0337916290479782	0.048	0.01	1.71040488053204e-07	Rhobtb2
1.23083543230111e-11	0.0311447145493036	0.04	0.005	1.72833911403722e-07	Cntnap1
1.23871555682452e-11	0.0732009978262408	0.181	0.101	1.739404384893e-07	1700123O20Rik
1.24124397564451e-11	0.0251439692902872	0.059	0.019	1.74295479060003e-07	Btbd6
1.25023282074418e-11	0.0346490878765608	0.073	0.026	1.75557692688898e-07	Vsig10
1.26651092877769e-11	0.0611305791426354	0.153	0.078	1.77843464618963e-07	Mapk8
1.27933397404177e-11	0.0740210431040457	0.218	0.13	1.79644076634946e-07	Tmem230
1.29535504300696e-11	0.0412505277232822	0.085	0.031	1.81893755139038e-07	Vps52
1.30521771075597e-11	0.0377354354753144	0.079	0.029	1.83278670944353e-07	Nhsl1
1.3163981894527e-11	0.0492243067821446	0.194	0.115	1.84848633762948e-07	Ppp1r12a
1.32293049846685e-11	0.0768592735737114	0.284	0.186	1.85765900594715e-07	Rab21
1.3398102603497e-11	0.0201600096583085	0.135	0.077	1.88136156758305e-07	Eed
1.3517630593051e-11	0.0446754872915544	0.082	0.03	1.89814568787622e-07	Taf2
1.36205102938395e-11	0.0112648888283275	0.03	0.006	1.91259205546095e-07	Rimkla
1.36217392374854e-11	0.0303701964600519	0.047	0.01	1.9127646237277e-07	Parp11
1.36536771497577e-11	0.0390178753819937	0.158	0.091	1.91724934536897e-07	Smim13
1.38668613893536e-11	0.0649904423981147	0.367	0.262	1.94718467629303e-07	Zfp330
1.48334218427247e-11	0.10181245788294	0.634	0.525	2.08290909515541e-07	BC031181
1.48920036761498e-11	0.055206543889676	0.145	0.073	2.09113515620496e-07	Rnf8
1.50110761339753e-11	0.0766762543128277	0.193	0.11	2.10785531073281e-07	Cpsf7
1.5045560636945e-11	0.0522663106638006	0.147	0.076	2.11269762463982e-07	Thap3
1.52813109779589e-11	0.0473891820472642	0.091	0.035	2.14580168752498e-07	Mbd5
1.58511396287168e-11	0.0386290919917796	0.057	0.015	2.22581702666441e-07	Sema6d
1.58689548889981e-11	0.0280876492205636	0.031	0.002	2.22831864551311e-07	Oas1g
1.59226968525208e-11	0.0412227003795884	0.062	0.017	2.23586509203098e-07	Mto1
1.61992283830732e-11	0.0477555407306943	0.102	0.043	2.27469564955113e-07	Zfp1
1.63987671056531e-11	-0.0192387940926497	0.179	0.108	2.3027148769758e-07	Nr1d1
1.64073162394712e-11	0.00549116020372103	0.14	0.091	2.30391534634654e-07	Dusp4
1.64395138725621e-11	0.0480540600881779	0.103	0.044	2.30843653798517e-07	Pcyt2
1.65316564712315e-11	0.0503428627385014	0.093	0.036	2.32137520169032e-07	Ap5s1
1.68225288576254e-11	0.0666825746446805	0.133	0.064	2.36221950218776e-07	March2
1.71156735057514e-11	0.0501896057678389	0.095	0.037	2.40338287367762e-07	Wdpcp
1.73956889077369e-11	-0.141490218644867	0.151	0.103	2.44270263642442e-07	Rbp4
1.74043994373974e-11	0.0275620915437765	0.053	0.013	2.44392576899935e-07	Apbb3
1.74109415418222e-11	-0.0426447872248375	0.038	0.091	2.44484441130267e-07	C1qa
1.76079530272352e-11	0.047415528133419	0.079	0.027	2.47250876408437e-07	Ptk2b
1.80909431915938e-11	0.0277197757957859	0.126	0.07	2.54033024296361e-07	Kansl3
1.84620629241924e-11	0.0907253780492213	0.375	0.27	2.5924428758151e-07	Cfdp1
1.87724405033861e-11	0.0406481940020202	0.055	0.013	2.63602609548547e-07	Ttll12
1.91779186305109e-11	0.050787128474015	0.033	0.003	2.69296333409635e-07	Gbp4
1.94005959129509e-11	0.0334247337845048	0.087	0.037	2.72423167809656e-07	Snapc3
1.94505893991961e-11	-0.00484929578605831	0.203	0.144	2.73125176343512e-07	Tmem5
1.94921172599955e-11	0.0386378171214826	0.062	0.017	2.73708310564857e-07	RP23-267D22.1
1.95010583926837e-11	0.0470835612495075	0.111	0.051	2.73833861950064e-07	Cast
1.95734485468527e-11	0.0472685488998172	0.074	0.024	2.74850364494906e-07	5830418K08Rik
1.96155931922739e-11	0.0372228370168741	0.077	0.028	2.75442159605911e-07	Ovol2
1.97463834460467e-11	-0.0618496481866996	0.403	0.345	2.77278716349387e-07	Ythdc1
1.98714926935273e-11	0.0672813205197148	0.189	0.107	2.7903550040251e-07	Fbxo33
2.0319247754212e-11	0.0362874158004948	0.03	0.002	2.85322876964645e-07	1300002K09Rik
2.03713865369745e-11	0.0696066881781358	0.171	0.092	2.86055009752196e-07	Hddc3
2.04636481256039e-11	0.0259068371991048	0.03	0.002	2.8735054697973e-07	Soga1
2.06497032836705e-11	0.0408465659856135	0.059	0.015	2.89963133509301e-07	Rps6kc1
2.08157594478671e-11	0.0409214038033186	0.112	0.051	2.9229489416695e-07	Zfyve19
2.08567229824134e-11	0.0560190546909987	0.082	0.03	2.92870104119048e-07	Nqo2
2.12730953142109e-11	0.051736161566291	0.076	0.026	2.98716804402149e-07	Stk3
2.13614482733232e-11	0.0464154139924793	0.097	0.039	2.99957456654005e-07	Rnf40
2.14925252251866e-11	0.0281485360323942	0.042	0.008	3.01798039212071e-07	Krba1
2.15263575785407e-11	0.04737622540347	0.075	0.024	3.02273113117868e-07	Zfp160
2.1669656301388e-11	0.0468505388400415	0.128	0.063	3.0428531378409e-07	Ino80b
2.16704822454864e-11	0.0392628282409104	0.075	0.025	3.04296911691119e-07	Rfx5
2.20122295853004e-11	0.0573793502340977	0.13	0.062	3.09095727836788e-07	Bcap29
2.23692381515314e-11	0.0547115079119207	0.142	0.072	3.14108842123804e-07	Mob1a
2.24844135199487e-11	0.0604802588522841	0.144	0.072	3.1572613464712e-07	Gsto1
2.26304085215614e-11	0.0641023770601043	0.191	0.109	3.17776196459765e-07	Dtymk
2.26754052695562e-11	0.0472418124281972	0.081	0.029	3.18408040795108e-07	Map3k11
2.26981947649102e-11	0.0337227365032989	0.037	0.004	3.18728050888869e-07	Plag1
2.30182745905012e-11	0.063697018008736	0.114	0.051	3.23222611799818e-07	Pacsin2
2.32385067255236e-11	0.0187441523309817	0.076	0.034	3.26315111439803e-07	Sumo2
2.32555388461264e-11	0.049577408760152	0.123	0.057	3.26554276477307e-07	Coa6
2.33361440172829e-11	0.0389662899602888	0.075	0.027	3.27686134290687e-07	Lrp3
2.33786524336631e-11	0.0297755063500411	0.067	0.024	3.28283037473497e-07	Pramef8
2.34857897184644e-11	0.0336816922762738	0.047	0.01	3.29787459226677e-07	Ankrd52
2.35484731104402e-11	0.0663274784433307	0.205	0.12	3.30667659416802e-07	1110038F14Rik
2.37362633706708e-11	0.0394746794590207	0.067	0.02	3.3330461025096e-07	Pxn
2.38875051456573e-11	0.0341125920098583	0.045	0.008	3.35428347255319e-07	AC124446.1
2.41976659051003e-11	0.0671191308608243	0.261	0.168	3.39783624639419e-07	Reep3
2.42335996557534e-11	0.0370943169056022	0.062	0.018	3.4028820636609e-07	Polr3a
2.42398805330721e-11	-0.0865894350836736	0.287	0.253	3.40376402445399e-07	Ccng1
2.43509407489851e-11	0.109275555490483	0.523	0.413	3.41935909997248e-07	Nkx6-1
2.44272648674428e-11	0.0444851335850828	0.096	0.038	3.43007653268631e-07	Fam58b
2.44353240026386e-11	0.0287852596127787	0.037	0.004	3.43120819645051e-07	Ap5b1
2.45836350940372e-11	0.0857999707488614	0.415	0.306	3.45203403990471e-07	Cops4
2.51778277103613e-11	0.0880610637303209	0.285	0.189	3.53547056708894e-07	Mtx2
2.56440244009665e-11	0.0224984660026695	0.03	0.003	3.60093390638372e-07	Gm10728
2.57136041489324e-11	0.0246684439427456	0.305	0.221	3.61070429459309e-07	Mrps18b
2.6244760552725e-11	0.0522629436106863	0.303	0.211	3.68528927681365e-07	Rab5a
2.63805354741878e-11	0.0633548975723055	0.199	0.116	3.70435479128546e-07	Pelo
2.65709463569225e-11	-0.0161295365819122	0	0.014	3.73109228743906e-07	Nrxn2
2.67234028757465e-11	0.0772824344724923	0.214	0.127	3.75250023181233e-07	Gpr180
2.71059736386179e-11	0.0625041701976288	0.127	0.06	3.80622081833472e-07	Sin3a
2.74986826362959e-11	0.0227891926206117	0.064	0.025	3.86136501578867e-07	BC018242
2.77068417948361e-11	0.0437537780023612	0.096	0.039	3.89059472483089e-07	Fam110b
2.8311244388521e-11	0.0466565934730275	0.068	0.021	3.97546493703612e-07	Dcaf15
2.86564972612567e-11	0.0342455599686404	0.048	0.01	4.02394534542567e-07	Polm
2.90351838706222e-11	0.0457340946526147	0.083	0.03	4.07712051911277e-07	Sugp2
2.90580858871292e-11	0.0651586790417895	0.149	0.076	4.08033642027069e-07	Odf2
2.91846212132266e-11	0.0403065386676708	0.053	0.012	4.09810451076128e-07	Pla2g2d
2.964997338424e-11	0.0533352482272181	0.11	0.049	4.16344926261498e-07	Gne
2.98641870631523e-11	0.072317800264842	0.299	0.2	4.19352914740784e-07	Sirt2
3.00601014581437e-11	0.0485861933931965	0.035	0.003	4.22103944675253e-07	Lbp
3.04310296317553e-11	0.0556747350299441	0.113	0.05	4.27312518089108e-07	Slc39a13
3.09750630280033e-11	0.0628907673979479	0.153	0.079	4.34951835039222e-07	Gosr1
3.10912894910271e-11	0.0440352492862487	0.099	0.042	4.36583887033003e-07	Zbtb6
3.13515335989801e-11	0.0427712153841925	0.064	0.018	4.40238234796879e-07	Ift172
3.13816574861098e-11	0.0557281918705727	0.118	0.054	4.40661234419954e-07	Rims3
3.14535090474468e-11	0.0734248578352531	0.152	0.085	4.41670174044249e-07	Mrpl3
3.18606371803841e-11	0.0622331486503258	0.162	0.087	4.47387067286954e-07	Tjp2
3.20839773329651e-11	0.0364993240566683	0.05	0.01	4.50523209709496e-07	Exog
3.21912842716631e-11	0.0433127556136967	0.069	0.021	4.52030013742693e-07	Atrip
3.22554931346642e-11	0.0550389074715094	0.21	0.129	4.52931634596954e-07	Hmg20b
3.24380536318571e-11	0.0539667003189452	0.156	0.084	4.55495149098537e-07	Asb8
3.24800900299287e-11	0.0346491494364041	0.054	0.014	4.56085424200258e-07	Gcfc2
3.28613177843056e-11	0.0431231485997319	0.084	0.031	4.61438624327219e-07	Lrch3
3.29353182929162e-11	0.0699039262750338	0.185	0.105	4.62477739469129e-07	Ccdc167
3.32226023927886e-11	0.0285528317107831	0.03	0.002	4.66511782799538e-07	H2-Q10
3.33455955407744e-11	0.0664699087431122	0.15	0.077	4.68238852583555e-07	Zfp938
3.33579880660045e-11	0.0501743696203092	0.096	0.038	4.68412868422835e-07	Rrp8
3.35090925708526e-11	0.0439074938285627	0.07	0.022	4.70534677879913e-07	Bahd1
3.35858578495065e-11	0.0284038680825575	0.032	0.003	4.7161261592277e-07	Cox7a1
3.3592964833698e-11	0.0547769017274427	0.109	0.047	4.71712412194787e-07	Cept1
3.40251984132991e-11	0.0472555038512498	0.116	0.052	4.77781836119546e-07	Gmcl1
3.45865531995908e-11	0.0314496788027798	0.048	0.01	4.85664380028654e-07	Bloc1s1
3.49129567154984e-11	-0.00184010090642817	0.442	0.348	4.90247738199029e-07	Llph
3.5462976678421e-11	0.0153327645423903	0.018	0.001	4.97971118518388e-07	Wfikkn2
3.56184219305008e-11	0.0331288480219097	0.038	0.005	5.00153880748092e-07	Tubgcp6
3.57212961144894e-11	0.0340999959917215	0.051	0.011	5.0159844003966e-07	Rimbp2
3.61918153083064e-11	0.0395123748860294	0.066	0.019	5.08205470559238e-07	Ndufaf5
3.64709232379661e-11	0.0460460661403251	0.138	0.071	5.1212470410752e-07	Ciao1
3.6737551475161e-11	0.0419318659160002	0.15	0.083	5.1586869781421e-07	Mettl16
3.7178693986622e-11	0.0362924189253042	0.058	0.015	5.22063220960147e-07	Rgs3
3.74355094099861e-11	0.0296745761387716	0.036	0.004	5.25669423135024e-07	Ass1
3.74409113620072e-11	0.0482538045315441	0.088	0.033	5.25745277345305e-07	Ppp4r1
3.74417435334298e-11	0.0376986223230403	0.065	0.02	5.25756962696422e-07	Zhx2
3.86231844282624e-11	0.0918920641662517	0.929	0.91	5.42346755741661e-07	Cox4i1
3.89324547128736e-11	0.0651023816867438	0.138	0.068	5.46689529078171e-07	Dach1
3.9111520923863e-11	0.0384701376812124	0.738	0.636	5.49203976812884e-07	Arl1
3.91759011195852e-11	0.0725753875233783	0.175	0.097	5.50108003521215e-07	Fbxo22
3.92996232632968e-11	0.0710538267915298	0.2	0.117	5.51845309863213e-07	Lsm3
3.99589784254404e-11	0.0588020395977745	0.221	0.136	5.61103975050034e-07	Aldh18a1
4.04133864064721e-11	0.0466405099069095	0.077	0.026	5.67484771919681e-07	Arrdc1
4.07392491028412e-11	0.0380554258773826	0.077	0.029	5.72060535902097e-07	Lzts2
4.10598445658549e-11	0.0494038556115541	0.077	0.026	5.76562337393735e-07	Ppcdc
4.23916058838946e-11	0.0363784472001575	0.054	0.013	5.95262929821647e-07	Lrrc61
4.2541641142284e-11	0.0369678724743627	0.051	0.011	5.97369724919952e-07	Rnf186
4.34611972106914e-11	0.0610184970830187	0.099	0.042	6.10282131232528e-07	Ccdc132
4.42611539843597e-11	0.0280314984735834	0.037	0.004	6.21515124248378e-07	Tmc7
4.48682522494758e-11	0.0795997507319297	0.273	0.179	6.30039998087139e-07	Bmyc
4.50086678386508e-11	0.0494054638595131	0.11	0.049	6.32011713790335e-07	Exoc1
4.51652724810738e-11	0.0479267151240517	0.127	0.063	6.34210756179239e-07	Tmem87a
4.55128803531567e-11	0.0469268960641615	0.09	0.035	6.39091865919026e-07	Sfswap
4.56880820566522e-11	0.0437514001849047	0.138	0.074	6.41552048239511e-07	Vwa5b2
4.59843868505318e-11	0.0618405237837338	0.136	0.068	6.45712760155167e-07	Ppp1r35
4.6162393902382e-11	0.0703125224890946	0.232	0.144	6.48212335177248e-07	Smu1
4.64594934244048e-11	0.0676394675449838	0.235	0.146	6.52384206665493e-07	Dgcr6
4.64890000457548e-11	0.0392496044641547	0.058	0.015	6.52798538642489e-07	Mlst8
4.71435507350298e-11	0.0205069058942213	0.051	0.016	6.61989739421288e-07	Nup188
4.75612657172441e-11	0.0498897169792105	0.093	0.037	6.67855293201541e-07	Pon3
4.77801203504902e-11	0.0295054096557313	0.046	0.01	6.70928449961584e-07	Zfp799
4.79491647269257e-11	-0.117108478531117	0.068	0.108	6.73302171095491e-07	Plk2
4.81831440001624e-11	0.0690718715765988	0.197	0.115	6.7658770805028e-07	Zzz3
4.84725535913732e-11	0.0131193676173984	0.113	0.063	6.80651597530063e-07	Smarcd1
4.85004852686832e-11	0.0364871385540576	0.296	0.208	6.81043814142849e-07	Wbp4
4.86239040939544e-11	0.0691905698236482	0.225	0.138	6.82776861287308e-07	Ccdc174
4.86314275974357e-11	0.0257794259127829	0.143	0.084	6.82882506323192e-07	Ltv1
4.88484205079984e-11	0.0496322649558702	0.108	0.048	6.85929520773313e-07	Uck1
4.88494308066053e-11	0.0379851116063722	0.087	0.035	6.85943707386351e-07	Nat10
4.92813221237531e-11	0.0456577823233038	0.098	0.04	6.92008325261741e-07	Dmap1
4.97100892554987e-11	0.0487027987314746	0.162	0.091	6.98029073325713e-07	Ldb1
4.99306077465901e-11	0.0483751019681556	0.093	0.037	7.01125593977618e-07	E130309D02Rik
4.99939922898741e-11	0.05224193043011	0.19	0.112	7.02015639734413e-07	Ppil4
5.00207661763489e-11	-0.0863756012205594	0.18	0.209	7.02391598648291e-07	2310015B20Rik
5.02193972602694e-11	0.0512169776864318	0.225	0.143	7.05180776328702e-07	Fbxw11
5.03563189993682e-11	0.0479808589053092	0.082	0.03	7.07103431389129e-07	Pcid2
5.09779155089933e-11	0.0512005952474491	0.086	0.032	7.15831889577284e-07	Ormdl1
5.14101972412824e-11	0.0609805668777501	0.484	0.374	7.21901989662087e-07	Deb1
5.19121119491803e-11	0.0400611369255827	0.072	0.024	7.28949875990389e-07	Nrip3
5.20804423675984e-11	0.0448570398420703	0.129	0.065	7.31313571725816e-07	Nom1
5.32055089801592e-11	0.0478006225748066	0.259	0.174	7.47111757099396e-07	Mat2b
5.3413173509326e-11	0.0273475016782957	0.055	0.017	7.50027782417956e-07	Zfp74
5.4020624081728e-11	0.0268777841823532	0.059	0.019	7.58557603355624e-07	Casp9
5.64455594609574e-11	0.0969163189428875	0.432	0.324	7.92608545950764e-07	Vps37a
5.68877850829923e-11	0.0385287649482108	0.094	0.04	7.98818278135378e-07	Lcmt2
5.69796172237037e-11	0.0562346521099074	0.109	0.048	8.00107785055248e-07	Gm2a
5.71812131091707e-11	-0.0043241202640799	0.042	0.019	8.02938594478975e-07	Prr7
5.73510871071343e-11	0.0705347541473961	0.203	0.119	8.05323965158379e-07	Ppp5c
5.75780301618516e-11	0.0513714043815105	0.108	0.047	8.0851069953272e-07	Hsd17b4
5.78391741567257e-11	0.0304149756811208	0.058	0.017	8.12177683508742e-07	Cox11
5.82625567607996e-11	0.0267383425980311	0.067	0.025	8.18122822035147e-07	Rab20
5.88315818157254e-11	0.0595820285584293	0.148	0.077	8.26113071856416e-07	Commd8
5.89030871552947e-11	0.00795196528988946	0.148	0.096	8.27117149834648e-07	Terf2ip
5.90799422998171e-11	0.0931189863818923	0.386	0.281	8.29600549774031e-07	Enpp5
5.95233879162494e-11	0.0105924469100672	0.616	0.514	8.35827413119974e-07	Sf3b1
5.97176633922949e-11	0.0197864000091426	0.046	0.014	8.38555429354605e-07	Vps37d
6.06460613459589e-11	0.0634059764008518	0.217	0.132	8.51591993419955e-07	Fdx1l
6.12455631446832e-11	0.0351379444873973	0.046	0.009	8.60010197677642e-07	Ap5z1
6.13065161518972e-11	0.0507471533512928	0.132	0.066	8.60866099804941e-07	Ube2d1
6.26159874244531e-11	0.0739007171649577	0.199	0.117	8.7925369541417e-07	Mrpl49
6.29138290164571e-11	0.0525266048835673	0.089	0.034	8.83435987049091e-07	Gtf3c3
6.35005987274073e-11	0.0714841240292914	0.211	0.126	8.91675407330253e-07	Nup88
6.41128279242014e-11	-0.135599548455317	0.45	0.495	9.00272329711636e-07	Hmgn3
6.4365496023081e-11	0.0150532418423758	0.144	0.09	9.03820295156103e-07	Maf1
6.73258546694394e-11	0.0307198970403562	0.036	0.004	9.45389651268268e-07	Tspan14
6.86830833800236e-11	0.016288117527405	0.037	0.01	9.64447856822291e-07	Ddx51
6.90414191166717e-11	0.0630257620986719	0.183	0.105	9.69479607236304e-07	Zc3h18
6.94276826721679e-11	0.0328811237859615	0.042	0.007	9.74903520082582e-07	Atf7ip.1
6.99843330554879e-11	0.0378041167657305	0.083	0.032	9.82720004765162e-07	Dak
7.00608484814742e-11	0.0459238437801876	0.062	0.017	9.8379443437686e-07	Kif13b
7.01348022373792e-11	0.0561645118876143	0.102	0.043	9.84832893017278e-07	1200011I18Rik
7.04038320846999e-11	0.0414783181711576	0.072	0.024	9.88610610133356e-07	Rbm15b.1
7.05934159707621e-11	-0.0527518049547374	0.27	0.233	9.91272747061442e-07	Supt4a
7.15836879602356e-11	0.0435879000598608	0.066	0.02	1.00517814633763e-06	Manea
7.15880411332755e-11	0.0423140750898322	0.128	0.065	1.00523927359345e-06	Usp38
7.16412435724028e-11	0.0605068343999058	0.113	0.051	1.00598634224368e-06	Uggt2
7.20489730309988e-11	0.0574573111687946	0.112	0.051	1.01171167930129e-06	D10Jhu81e
7.21073870588283e-11	0.0512952617103059	0.072	0.024	1.01253192908007e-06	Cabp7
7.25825680989268e-11	0.0550894316371855	0.108	0.047	1.01920442124513e-06	Pik3r3
7.34941244512679e-11	0.0706674397087354	0.248	0.158	1.0320044955447e-06	Auh
7.38255480978162e-11	0.045498094380596	0.075	0.025	1.03665834638954e-06	Wwox
7.39171620170195e-11	0.0554104076876028	0.132	0.064	1.03794478904299e-06	Rbfa
7.63934351803931e-11	0.0635006984614929	0.142	0.072	1.07271661680308e-06	Sepsecs
7.66855131939616e-11	0.0404671352861841	0.082	0.031	1.07681797626961e-06	Zfp719
7.72020580461897e-11	0.0290724917315095	0.036	0.004	1.08407129908459e-06	6330403L08Rik
7.73410037244222e-11	0.0787880993239808	0.163	0.089	1.08602237429834e-06	Prpf4
7.75478135124318e-11	0.0647158582360699	0.158	0.084	1.08892639734157e-06	Ptrh2
7.77558675996156e-11	0.0374073404189848	0.056	0.014	1.0918478928338e-06	Naprt1
8.00858870710068e-11	0.0405418640804445	0.065	0.019	1.12456602625108e-06	Ccdc93
8.19574365915069e-11	0.0622089640253302	0.127	0.063	1.15084632461794e-06	Irf3
8.2135741583835e-11	0.0591332829189293	0.157	0.084	1.15335008332021e-06	3110001D03Rik
8.24742884276816e-11	0.0345548416299159	0.064	0.021	1.1581039581015e-06	Prpf40b
8.28758172515932e-11	0.102896662683209	0.037	0.005	1.16374222584687e-06	Hamp
8.29569280776604e-11	0.0403597864621085	0.059	0.016	1.16488118406651e-06	Slc2a13
8.30127307123889e-11	0.0336020434658934	0.119	0.061	1.16566476466336e-06	2410004N09Rik
8.31469262182262e-11	0.105257732444144	0.028	0.002	1.16754913795633e-06	Slpi
8.31840585851165e-11	0.048439913343866	0.105	0.045	1.16807055065221e-06	Ttc8
8.33957974416433e-11	0.0558318547477094	0.15	0.079	1.17104378767555e-06	Tcf20
8.35247936027529e-11	0.0332817872179569	0.078	0.03	1.17285515176986e-06	Psd
8.481030915004e-11	0.050769641090899	0.139	0.071	1.19090636108486e-06	Pus1
8.50045189342037e-11	0.0414152883431899	0.077	0.027	1.19363345487409e-06	Snx11
8.54146034288133e-11	0.042362106341249	0.126	0.064	1.1993918613474e-06	0610030E20Rik
8.61813279362848e-11	0.0398025145054754	0.086	0.034	1.21015820688131e-06	Fpgs
8.62404242425743e-11	0.0583654170528357	0.099	0.042	1.21098803721423e-06	Tmem229b
8.67958312309122e-11	0.0554973736939826	0.231	0.145	1.21878706214447e-06	2610001J05Rik
8.68481762050221e-11	0.0484822351641691	0.075	0.026	1.21952209027092e-06	Lmnb2
8.69172209470914e-11	0.0437762519318543	0.079	0.028	1.22049161653906e-06	Pigh
8.76632869114499e-11	0.0261874849597767	0.359	0.272	1.23096787481058e-06	Sap18
8.80900876382424e-11	0.0382080007943016	0.046	0.01	1.2369610106162e-06	Hyal1
8.83054945090514e-11	0.0898320663605957	0.326	0.229	1.2399857538961e-06	Smim20
8.90147756672526e-11	0.0453150989960073	0.089	0.035	1.24994547991956e-06	Exosc9
8.96040190574035e-11	0.0534434929225568	0.161	0.087	1.25821963560406e-06	Trnau1ap
9.02932774672478e-11	0.0768394158313501	0.23	0.143	1.26789820219509e-06	Ncoa1
9.03092794220446e-11	0.0540431612643939	0.166	0.094	1.26812290164435e-06	Tbce
9.13396673578256e-11	0.0503266775418878	0.093	0.037	1.28259160903859e-06	Elk4
9.14555040223072e-11	0.0654549294974094	0.292	0.197	1.28421818748124e-06	Cdc123
9.15189068342897e-11	0.0541755102760723	0.101	0.043	1.2851084897671e-06	Fntb
9.38390893954736e-11	0.056624891135286	0.147	0.077	1.31768849329124e-06	Fam168b
9.48396588271057e-11	0.0637146182757338	0.12	0.057	1.33173848925022e-06	Rars2
9.48457150247919e-11	0.04505352036562	0.055	0.014	1.33182353037813e-06	Bdnf
9.50218392258860e-11	0.00535833781221031	0.039	0.014	1.33429666640989e-06	Numbl
9.59586704627351e-11	0.0256539764484946	0.054	0.016	1.34745165063773e-06	Cnnm4
9.60182111380434e-11	0.0553105851942359	0.217	0.135	1.34828772080041e-06	Qrich1
9.62726823016234e-11	0.0458295451153476	0.083	0.031	1.3518610048794e-06	Rev1
9.76261982473209e-11	0.0384052278699315	0.069	0.023	1.37086707578888e-06	Med12l
9.76380199131747e-11	0.0190085929370639	0.023	0.001	1.3710330756208e-06	C4a
9.86087623977277e-11	0.0438852273991079	0.069	0.022	1.38466424158889e-06	Iqce
9.9064783143535e-11	0.0527551086303365	0.105	0.046	1.39106768490152e-06	Gon4l
9.91846501704787e-11	0.0407575370729831	0.082	0.03	1.39275085769386e-06	Noc4l
9.9705151762063e-11	0.0339707256645656	0.047	0.01	1.40005974104289e-06	Ttc36
1.00390347091894e-10	0.0048812476430446	0.087	0.051	1.40968125386437e-06	Snip1
1.01096788709391e-10	0.0391419936367092	0.061	0.017	1.41960110705727e-06	Camkk2
1.02268724944216e-10	0.0392814706110723	0.076	0.026	1.43605743566668e-06	Pced1a
1.02956402991155e-10	0.044765337960075	0.101	0.044	1.4457138108018e-06	Rps6kb2
1.03031255933524e-10	0.0074239936748299	0.058	0.028	1.44676489581854e-06	Erf
1.03391261457607e-10	0.0431716284409463	0.079	0.029	1.45182009338771e-06	Strn
1.0417831733919e-10	0.0185434486453488	0.025	0.002	1.4628719320769e-06	Ttc30a1
1.0438244670994e-10	0.0312123626999467	0.043	0.008	1.46573831670097e-06	Cox15
1.04934556257035e-10	0.0513564884831749	0.107	0.047	1.47349103896129e-06	Lman2l
1.0495830032616e-10	0.0479384414731746	0.091	0.036	1.47382445317993e-06	Tubgcp3
1.06299609161699e-10	0.0231317008785391	0.037	0.008	1.49265911184858e-06	Pde4d.1
1.06569436400102e-10	0.0548004416419307	0.128	0.063	1.49644802593023e-06	Bag4
1.07416843195516e-10	0.0476417461876547	0.072	0.024	1.50834731215143e-06	Pias3
1.07866973917557e-10	0.032268098261667	0.038	0.005	1.51466804775034e-06	Pou5f2
1.0819641442637e-10	0.0358509029903823	0.199	0.126	1.51929405137509e-06	Mki67ip
1.09601431653137e-10	0.0842151131801079	0.351	0.249	1.53902330327335e-06	Ube2n
1.09954868710822e-10	0.0441258679782228	0.074	0.026	1.54398626643736e-06	Zfp518a
1.10083652526319e-10	0.0497837143280889	0.085	0.032	1.54579464877457e-06	Scarb1
1.11068632671449e-10	0.0458123031173628	0.094	0.039	1.55962573997249e-06	Snx24
1.11599042621784e-10	0.0510285268895747	0.119	0.057	1.56707375649509e-06	Casd1
1.12596698421951e-10	0.0560808269993025	0.101	0.044	1.58108283924103e-06	Wdr11
1.12665892422744e-10	0.036907895982709	0.061	0.017	1.58205446140017e-06	Nalcn
1.12956701948149e-10	0.0387025697624427	0.184	0.112	1.5861380087559e-06	Zscan26
1.13019234822817e-10	0.0373752813025847	0.131	0.071	1.58701609538199e-06	H2afx
1.14218277648635e-10	0.0308247600781959	0.195	0.125	1.60385305474213e-06	Dnttip1
1.16312376500352e-10	0.0506772790101532	0.079	0.029	1.63325839081794e-06	2610301G19Rik
1.16626804951311e-10	-0.0505851567476786	0.037	0.087	1.63767359512631e-06	Fabp3
1.17010636485314e-10	0.0634252182338043	0.119	0.057	1.64306335752678e-06	Tank
1.17114795912953e-10	0.0635703244578004	0.129	0.063	1.64452596420969e-06	Zbed3
1.18403509171637e-10	0.0443234877175341	0.07	0.023	1.66262207578812e-06	Lancl2
1.1851085236386e-10	0.0517955457012271	0.125	0.06	1.66412938889333e-06	Adsl
1.19025364226962e-10	0.0547007038143974	0.103	0.044	1.671354164475e-06	Zfp617
1.20411396557968e-10	0.0613905971076747	0.156	0.084	1.69081683046699e-06	Hltf
1.2094726531174e-10	0.0207587501864992	0.039	0.009	1.69834149950746e-06	Dlc1
1.22058967670586e-10	0.0242285534977144	0.059	0.02	1.71395202403037e-06	Nfya
1.23907690772605e-10	0.0390506214498006	0.1	0.045	1.73991179382891e-06	Hira
1.25358462295856e-10	0.0349155760610773	0.068	0.023	1.76028352755842e-06	Fam131a
1.27205052235916e-10	0.0389342645139484	0.06	0.017	1.78621334349673e-06	Sept8
1.28681187098119e-10	0.022273017512969	0.051	0.017	1.80694122923178e-06	Clip2
1.28771636902956e-10	0.0622697166024565	0.137	0.069	1.80821132539131e-06	Fbxo28
1.29359088992391e-10	0.0371113663479607	0.056	0.015	1.81646032763116e-06	Evi5l
1.29596363227393e-10	0.0144590027851496	0.176	0.115	1.81979213243905e-06	Rassf1
1.29613852019385e-10	0.0584310219508337	0.403	0.299	1.82003771005621e-06	Hnrnpm
1.32641850440243e-10	0.0386822865813845	0.052	0.012	1.8625568638819e-06	Agbl5
1.34353453760413e-10	0.0382257610979564	0.131	0.071	1.88659119770372e-06	Napb
1.34473536464554e-10	0.0296872648494732	0.147	0.085	1.88827739903527e-06	Slc20a1
1.34661571225933e-10	0.0445134560002506	0.086	0.033	1.89091778315455e-06	Rffl
1.34942955856871e-10	0.0316726813879755	0.032	0.003	1.89486898614219e-06	Clmn
1.36274276000773e-10	0.0586943876070931	0.101	0.044	1.91356338360285e-06	Poglut1
1.38147565965841e-10	0.0470683523070226	0.097	0.041	1.93986812129234e-06	Mast3
1.38355975765187e-10	0.0383243356185436	0.067	0.021	1.94279461169476e-06	Clcn6
1.38787333819524e-10	0.0326982736702943	0.132	0.072	1.94885174149375e-06	Cwc25
1.39969245091182e-10	0.0319547140082875	0.064	0.02	1.96544813957038e-06	Acox3
1.41647146869538e-10	0.0298136935163054	0.054	0.015	1.98900923634206e-06	Ctf1
1.44698377778914e-10	0.0207134406114572	0.039	0.009	2.03185462077151e-06	Trpc1
1.47196658645323e-10	-0.110791303853478	0.314	0.341	2.06693548069762e-06	Magoh
1.48271816524093e-10	0.0529112254092255	0.115	0.053	2.08203284763131e-06	Slc4a3
1.49419014362153e-10	0.0927323046342946	0.472	0.365	2.09814179967336e-06	Gtf2a2
1.49537910391779e-10	0.0799315390026766	0.226	0.148	2.09981133772136e-06	Pecr
1.54721628082413e-10	0.0270440709334447	0.033	0.003	2.17260110153325e-06	Aars2
1.5577543983838e-10	0.0491385077975917	0.069	0.023	2.18739872621053e-06	Pik3c3
1.55984949268587e-10	0.0259553081917693	0.031	0.003	2.1903406576295e-06	Ccdc88b
1.56331667297268e-10	0.0376644571215238	0.062	0.018	2.19520927218823e-06	Zfp251
1.57342297758737e-10	0.0238307231255737	0.03	0.003	2.20940054512818e-06	1200007C13Rik
1.57381034079775e-10	0.053214288783662	0.099	0.042	2.20994448054819e-06	0610010K14Rik
1.58029524469329e-10	0.0417030691454448	0.061	0.017	2.21905058259832e-06	Pign
1.60416025504192e-10	0.0398190062353366	0.066	0.021	2.25256183012987e-06	Dis3l2
1.61473862473733e-10	0.0225394438021701	0.067	0.027	2.26741597685615e-06	Mkl2
1.61842609857463e-10	0.0120228038612142	0.16	0.109	2.27259392761849e-06	Atg12
1.6403717581248e-10	0.0213455580331037	0.155	0.095	2.30341002275884e-06	5031425E22Rik
1.65968305976423e-10	0.0630588627988792	0.161	0.088	2.33052695252094e-06	Mtfr1
1.68252869077761e-10	0.0453152108973374	0.098	0.043	2.36260678758992e-06	Myt1
1.69092983804195e-10	0.0830506666954685	0.531	0.423	2.37440367857851e-06	Fam195b
1.69594483091304e-10	-0.0359315427925107	0.015	0.05	2.3814457315681e-06	C630043F03Rik
1.72847979898472e-10	0.0233188230860475	0.025	0.001	2.42713133373434e-06	Osbpl10
1.72898172287601e-10	0.0807074693299989	0.222	0.141	2.4278361352625e-06	Ptpmt1
1.73071190474533e-10	0.0552996336776085	0.162	0.089	2.4302656566434e-06	Cpsf3
1.7429370222409e-10	0.0519695339546947	0.1	0.043	2.44743216663067e-06	Bin3
1.7673706608922e-10	0.0395538970203225	0.081	0.03	2.48174188202482e-06	Ippk
1.77483083893574e-10	0.027816908388956	0.055	0.015	2.49221746403356e-06	Sdc1
1.77754807876606e-10	-0.126477942627641	0.44	0.459	2.49603301220329e-06	Syf2
1.79016704668567e-10	0.0399674673356674	0.054	0.015	2.51375256695602e-06	Zfp141
1.8040407917957e-10	0.0351168835230472	0.052	0.013	2.53323407983952e-06	Atf7
1.83193564000529e-10	0.030647793955965	0.05	0.013	2.57240402569542e-06	Ptprg
1.83409661656785e-10	0.066767449161881	0.113	0.052	2.57543846898458e-06	Mitd1
1.84887414141704e-10	-0.0102031689000544	0	0.01	2.59618906937781e-06	Arhgap30
1.85830776718694e-10	0.0405447415017831	0.129	0.066	2.6094357666839e-06	Pard6a
1.86306105535106e-10	0.0429032227723025	0.081	0.031	2.61611033392395e-06	Fbxl2
1.86427393728686e-10	0.0499969141760426	0.082	0.03	2.61781346273821e-06	Mpdz
1.87550306883191e-10	0.0435628746186409	0.125	0.064	2.63358140925376e-06	Zfyve9
1.87823314604759e-10	0.0358379392071421	0.047	0.01	2.63741498368003e-06	Angel1
1.89240089856687e-10	0.0551465854780934	0.103	0.045	2.6573093417676e-06	Ppip5k1
1.89575844865712e-10	0.0285904212099459	0.069	0.026	2.66202401360433e-06	Cactin
1.90741142692883e-10	0.036628333776959	0.221	0.146	2.67838712569347e-06	Sarnp
1.9186587110397e-10	0.0359794272739965	0.049	0.011	2.69418056204195e-06	Msh6
1.92040286956301e-10	0.0154752148387181	0.094	0.044	2.69662970944038e-06	Cry1
1.93894120586755e-10	0.0854620902004686	0.483	0.376	2.72266124127921e-06	Btf3l4
1.94195074894862e-10	0.0433811193247406	0.079	0.029	2.72688724167365e-06	Lepre1
1.94948647587415e-10	0.0377688288445391	0.073	0.026	2.73746890942249e-06	Zfp87
1.96936949695285e-10	0.0419605421198042	0.086	0.034	2.76538864762119e-06	Zw10
2.00274137341437e-10	-0.00986143880796667	0	0.014	2.81224943654846e-06	Cnn2
2.03240642964797e-10	0.0517614446809915	0.106	0.047	2.85390510851168e-06	Ccdc43
2.05523491989959e-10	0.0633788197598563	0.323	0.228	2.885960874523e-06	Sc4mol
2.06201831911526e-10	0.074284536120683	0.19	0.111	2.89548612370165e-06	Mrpl1
2.07432647266368e-10	0.0592214328582088	0.929	0.893	2.91276923291433e-06	Rpl22
2.08493800264597e-10	0.0574710025194357	0.136	0.069	2.92766994331547e-06	Drosha
2.08667872571009e-10	0.0502266680531828	0.115	0.054	2.9301142666421e-06	Rb1
2.09538353518044e-10	0.0491138910242229	0.117	0.056	2.94233756010037e-06	Eif3j2
2.11142463984136e-10	0.0551413978681539	0.125	0.061	2.96486247926523e-06	Zfyve27
2.14400137514537e-10	0.0307875767955533	0.083	0.035	3.01060673097913e-06	Ankrd39
2.14855037218271e-10	0.0353023502394832	0.073	0.027	3.01699443261896e-06	Tmcc1
2.16706885215565e-10	0.0371041150767454	0.072	0.025	3.04299808219696e-06	Eef2k
2.20604977513144e-10	0.0782679249328562	0.13	0.066	3.09773509423956e-06	S100a4
2.26447498840679e-10	0.0317461634518986	0.038	0.006	3.17977577872082e-06	Zfp217
2.27003336647383e-10	0.0282973396154966	0.03	0.003	3.18758085320255e-06	AC163637.1
2.28076544162383e-10	0.0479207038745992	0.079	0.029	3.20265083312818e-06	Dag1
2.36933640708568e-10	0.0252296346849851	0.037	0.006	3.32702218282971e-06	Mllt1
2.37421239326218e-10	-0.0757223554877693	0.126	0.202	3.33386904261875e-06	Gm15706
2.38038145140796e-10	0.0360672398387911	0.103	0.049	3.34253163406706e-06	Mrpl23
2.4024492711187e-10	-0.013922336452275	0	0.014	3.37351926650488e-06	Mb21d1
2.43850650671547e-10	0.0296404584471913	0.06	0.02	3.42415083672986e-06	Gemin5
2.4709627960808e-10	0.0536096574419168	0.171	0.098	3.46972595825667e-06	C030034I22Rik
2.47386465563107e-10	0.0378331298174965	0.056	0.016	3.47380074943715e-06	Heatr5a
2.49688564240692e-10	0.0263372569891425	0.073	0.03	3.50612681906779e-06	Fance
2.52771619079445e-10	0.0356546426030802	0.051	0.012	3.54941907511357e-06	Zfp629
2.53244707571974e-10	0.101592991560614	0.488	0.385	3.55606218372566e-06	Tmem50a
2.55425386593063e-10	0.0322246715923282	0.05	0.012	3.58668327853979e-06	Pip4k2b
2.55450407215858e-10	0.0506158263251867	0.295	0.206	3.58703461812508e-06	Ufd1l
2.56886332142522e-10	0.0288794473249198	0.048	0.013	3.6071978759453e-06	Actr5
2.58230766800453e-10	0.0393746696350482	0.083	0.033	3.62607642741196e-06	Eftud1
2.59646436694858e-10	0.0648495176759688	0.147	0.078	3.6459552640692e-06	Ubxn8
2.59917995626507e-10	0.0408542103848828	0.09	0.037	3.64976849458741e-06	Ubac1
2.60017191859932e-10	-0.0156790456248189	0.303	0.235	3.65116140809716e-06	Arid4b
2.61816549413838e-10	0.0293070756237541	0.035	0.005	3.67642798686912e-06	Lst1
2.62455804004019e-10	0.0405402861059891	0.148	0.081	3.68540439982443e-06	Nup153
2.63950685779278e-10	0.0415633277489319	0.075	0.027	3.70639552971262e-06	Yeats2
2.65073434867354e-10	0.0184067842763403	0.02	0	3.72216117240739e-06	Car13
2.67497477106257e-10	0.0397970510378669	0.087	0.037	3.75619957352606e-06	Zscan29
2.71700746209748e-10	0.0862369973735715	0.563	0.458	3.81522187827729e-06	Mbd2
2.7290327642923e-10	0.019876077053118	0.08	0.037	3.83210780761925e-06	Bri3bp
2.73085043099337e-10	0.0478157698651398	0.089	0.036	3.83466017520089e-06	Slc35a5
2.75713219832978e-10	0.060192531395048	0.211	0.129	3.87156503289467e-06	Lap3
2.79192683369137e-10	0.0620012297160219	0.18	0.105	3.92042365986942e-06	Spryd3
2.82168151096861e-10	-0.0469961635908874	0.024	0.023	3.96220517770212e-06	Id3
2.87616526353399e-10	0.0745395145111045	0.425	0.321	4.03871126305443e-06	Hagh
2.90780116170556e-10	0.0559308759686018	0.094	0.039	4.08313439126694e-06	Rab11fip1
2.92254056360985e-10	0.0306744440636187	0.059	0.019	4.10383145942096e-06	Otub2
2.92390741408477e-10	0.0300853168898009	0.042	0.008	4.10575079085784e-06	Fzd5
2.93596011744498e-10	0.0556038483321069	0.121	0.059	4.12267519691624e-06	Faim
2.9768523684365e-10	0.0610595314254428	0.188	0.111	4.18009609575853e-06	Sdr39u1
3.00313299287134e-10	0.0248311748325322	0.043	0.01	4.21699934858994e-06	Aasdh
3.01291755596797e-10	0.0290235605488775	0.046	0.01	4.23073883209023e-06	Sh2b3
3.0131793994084e-10	0.0553846875053171	0.151	0.082	4.23110651264927e-06	Senp3
3.01457457353925e-10	0.0389217207687808	0.078	0.029	4.23306561616381e-06	Chst12
3.0271081289663e-10	0.0239662581614603	0.025	0.001	4.25066523469448e-06	1600014C23Rik
3.08205734592146e-10	0.0272081277928522	0.037	0.006	4.32782492514291e-06	Cdon
3.09449806681406e-10	0.0511929821199348	0.111	0.051	4.3452941854203e-06	Mettl6
3.11093673266019e-10	0.0570453049093313	0.208	0.128	4.36837736000143e-06	Coq7
3.13747329287688e-10	0.0716884181092675	0.184	0.107	4.40563999785772e-06	Vmac
3.15309781921743e-10	0.0256757989482138	0.03	0.003	4.42757995774511e-06	Rdh9
3.1575289259874e-10	0.0431577505317709	0.058	0.018	4.4338021178715e-06	Fig4
3.16573706152531e-10	0.0450901742123941	0.075	0.027	4.44532798179384e-06	Nod1
3.21648325949512e-10	0.0362943362322537	0.065	0.022	4.51658579298304e-06	Kif19a
3.24586745173061e-10	0.0474650665600331	0.099	0.043	4.55784707572013e-06	Elp4
3.33339222785794e-10	0.0383851377765349	0.052	0.013	4.68074936635812e-06	C1qtnf6
3.37146292928644e-10	0.0345962001140029	0.071	0.025	4.73420824530401e-06	Prmt2
3.37248546105758e-10	0.0403682105695437	0.071	0.024	4.73564408441705e-06	Il11ra1
3.37888880523464e-10	0.0288835257693525	0.034	0.004	4.74463566031049e-06	Lgals9
3.42224273022184e-10	0.0479682620400501	0.136	0.071	4.80551324177751e-06	Smim15
3.42665232575648e-10	0.0692557277129773	0.142	0.074	4.81170519582725e-06	Vil1
3.43066320599077e-10	0.0505047056585787	0.098	0.042	4.81733727385224e-06	Mif4gd
3.43519253951489e-10	-0.0279453162980141	0.006	0.028	4.82369736398681e-06	Tcte3
3.44358846485812e-10	0.01102899974281	0.036	0.011	4.83548692235378e-06	Tdg
3.49260752254249e-10	0.0341826435818727	0.061	0.019	4.90431948315416e-06	Rbms1
3.49626549761935e-10	0.05420089376519	0.143	0.075	4.90945601175709e-06	Fcho2
3.52515879374913e-10	-0.0583582757258382	0.02	0.051	4.95002797818253e-06	1810032O08Rik
3.53939656373763e-10	0.0825904741176237	0.202	0.128	4.97002065480038e-06	Cbs
3.55378239454931e-10	0.0449950376309389	0.072	0.025	4.99022123842614e-06	Amacr
3.56535133632854e-10	0.0756412905614956	0.307	0.213	5.00646634647253e-06	Acbd5
3.56746244809806e-10	0.0272667433139453	0.027	0.002	5.00943076961929e-06	Pabpn1l
3.59888184152876e-10	0.0488991460032915	0.076	0.028	5.05354988187469e-06	Dgcr14
3.62573958674688e-10	0.0475880006014965	0.121	0.061	5.09126352770997e-06	Nrf1
3.63605878943806e-10	0.0418616385484029	0.079	0.03	5.10575375212892e-06	Tcf3
3.68096378964525e-10	0.0545160309047027	0.559	0.453	5.16880935341986e-06	Tomm20
3.71049039581858e-10	0.0354138691440323	0.08	0.031	5.21027061380845e-06	Zfp746
3.76232162790164e-10	0.0500955129475692	0.127	0.064	5.28305202989948e-06	Tgs1
3.80328507326646e-10	0.0496863146036374	0.169	0.098	5.34057289988077e-06	Rab33b
3.81005478080247e-10	0.0400688268203807	0.074	0.026	5.35007892320282e-06	Gfod2
3.8105081980759e-10	0.0745134886214189	0.211	0.13	5.35071561173818e-06	Dnajc4
3.82062686812021e-10	0.0168684981353935	0.157	0.101	5.36492424821439e-06	Ankrd33b
3.83432835685426e-10	0.0391068158673529	0.06	0.018	5.38416387869475e-06	Plekhm3
3.83860895493896e-10	0.0707767061480804	0.631	0.526	5.39017469452529e-06	Fis1
3.95379132541397e-10	0.0709122992465213	0.21	0.129	5.5519137791463e-06	Vps72
3.98338596284431e-10	-0.0683366215287659	0.174	0.181	5.59347056902598e-06	Taf9
4.01451263391849e-10	-0.0407754127399121	0.037	0.085	5.63717864054834e-06	Khk
4.01717148840028e-10	0.0275687800316524	0.07	0.024	5.64091220401168e-06	Slc35e2
4.15590779272945e-10	0.0645622454111879	0.199	0.121	5.8357257225507e-06	Opa3
4.16075833527235e-10	0.0330463697461934	0.072	0.028	5.84253685438943e-06	6030458C11Rik
4.24099445613193e-10	0.0435440433781081	0.098	0.045	5.95520441530046e-06	Rims2
4.25466027008639e-10	0.0441146053623191	0.075	0.027	5.97439395125531e-06	B4galt7
4.27114262726153e-10	0.0373116159371788	0.113	0.059	5.99753847720064e-06	Lcor
4.27591640521522e-10	0.0925065010036229	0.137	0.074	6.00424181620321e-06	Tnfrsf11b
4.27966727373848e-10	0.054990553938821	0.241	0.159	6.00950878578357e-06	Dtx3
4.33982450148259e-10	0.0435619446984009	0.569	0.466	6.09398156498186e-06	Pfdn2
4.36557927367628e-10	0.0356405839986751	0.055	0.015	6.13014641609623e-06	Eme2
4.36974748941482e-10	0.0341068164523239	0.05	0.012	6.1359994246363e-06	D17H6S53E
4.39905771236196e-10	0.0511349132834682	0.137	0.072	6.17715683969866e-06	Stxbp3a
4.40042417161376e-10	0.0284484560614801	0.044	0.01	6.17907562178004e-06	Mmp24
4.41124453618533e-10	0.0466263481189697	0.078	0.029	6.19426957771144e-06	Ears2
4.44019464916883e-10	0.0387654981707423	0.046	0.01	6.23492132636287e-06	Scel
4.45195374482541e-10	0.0700656697747532	0.306	0.212	6.25143344848384e-06	Arl6ip5
4.47846830611837e-10	0.0485349246255605	0.118	0.057	6.28866519545142e-06	Gcc1
4.56278744271686e-10	0.0373713855812152	0.053	0.015	6.40706612706301e-06	Polr1a
4.57310562881318e-10	0.0139864689316753	0.043	0.015	6.42155492397947e-06	Ankrd13b
4.67211060134402e-10	0.0310821911881374	0.045	0.01	6.56057770640727e-06	Pcsk7
4.67935265914916e-10	0.0488821313264145	0.087	0.036	6.57074700397725e-06	Slc9a3r1
4.68013416192945e-10	0.0470993797626312	0.095	0.04	6.57184439018134e-06	Ptpn21
4.72637498753345e-10	0.0555197855122058	0.138	0.071	6.63677575749446e-06	Ccdc86
4.74527217986259e-10	0.0586995061000879	0.139	0.072	6.66331119496305e-06	Ugt2b34
4.79305265769498e-10	0.0563659342582051	0.134	0.069	6.73040454193529e-06	Zfp524
4.84871598836375e-10	0.0381133654945209	0.048	0.011	6.80856699086037e-06	3930402G23Rik
4.85919498308157e-10	0.0306994862182876	0.049	0.012	6.82328159524314e-06	Slc41a2
4.8794511767313e-10	0.035818967670069	0.058	0.017	6.85172534236609e-06	Supt3
4.89480863169146e-10	0.0648903247939232	0.13	0.067	6.87329028062115e-06	Dcaf6
4.89950574756719e-10	0.0197767965596772	0.033	0.006	6.87988597073385e-06	Calca
4.92353151808643e-10	0.0544519693941842	0.123	0.06	6.91362295769697e-06	Gtpbp5
5.05537905670944e-10	0.0625820536576228	0.145	0.077	7.0987632714314e-06	Mcmbp
5.07259375021756e-10	0.0454883504575289	0.08	0.03	7.1229361440555e-06	Rsu1
5.07401724895679e-10	0.0472807427858923	0.079	0.03	7.12493502098513e-06	Thrb
5.14691314282695e-10	0.0448759052905315	0.112	0.054	7.22729543515761e-06	Bcl7a
5.2751328898053e-10	0.029065980062015	0.047	0.012	7.4073416038646e-06	Nedd9
5.29675279264544e-10	0.0233522497072689	0.039	0.01	7.43770027143273e-06	6330408A02Rik
5.32535372534204e-10	0.0823474618931772	0.623	0.525	7.47786170112529e-06	Nedd8
5.33098799268841e-10	0.0318380443153737	0.094	0.045	7.48577333933307e-06	Zfp655
5.39044595254403e-10	0.0343755710380692	0.131	0.073	7.56926420656233e-06	Ncdn
5.41212608449932e-10	0.0174140439287366	0.037	0.01	7.59970744785394e-06	Pank4
5.43785486126312e-10	0.0374702383568651	0.291	0.206	7.63583579618567e-06	Fxr1
5.50037894779452e-10	-0.0337744287778818	0.062	0.041	7.72363211849306e-06	Csrp2
5.51547176755294e-10	0.00816820670358104	0.117	0.076	7.74482545599784e-06	Ccdc117
5.51562894338783e-10	-0.015782332012963	0.077	0.052	7.74504616230518e-06	Dennd5b
5.596221158231e-10	0.0504052865563019	0.084	0.033	7.85821375038797e-06	Zfp810
5.61809730504482e-10	0.034126195737754	0.077	0.03	7.88893223574394e-06	Fgfr1op
5.61847528927811e-10	0.0356527735598099	0.094	0.041	7.88946300120432e-06	Rhbdd3
5.62244864864325e-10	0.0453903371862405	0.106	0.049	7.89504239242486e-06	Papd5
5.72322707453225e-10	0.0891368327425608	0.361	0.265	8.03655545805819e-06	Dbi
5.72567711557859e-10	0.0725546894640661	0.36	0.261	8.03999580569546e-06	Gm13771
5.79843504768363e-10	0.0357030901194129	0.071	0.026	8.14216249395736e-06	Fadd
5.83946214483963e-10	0.0521706651144786	0.107	0.049	8.19977274378381e-06	Srd5a3
5.91265908808712e-10	0.0365392244837342	0.054	0.015	8.30255589149193e-06	Ercc2
5.94977606178895e-10	-0.00667359012278901	0.18	0.126	8.35467554596404e-06	Gadd45a
6.07567404750887e-10	0.0448213749752065	0.08	0.03	8.53146149751195e-06	Kat2a
6.11870237642505e-10	0.0369691481187548	0.054	0.015	8.59188187697605e-06	Gm10075
6.16301508162656e-10	0.0463707100988309	0.193	0.119	8.65410577762001e-06	Ddx47
6.1715985466564e-10	0.0500067543803958	0.099	0.044	8.66615867921492e-06	9630033F20Rik
6.19602592043366e-10	0.0391765647617651	0.119	0.061	8.70045959747294e-06	Zfp740
6.26610903214959e-10	0.0295340251252788	0.039	0.007	8.79887030294445e-06	Anks6
6.2863688549617e-10	0.0443628629182662	0.115	0.057	8.82731914613722e-06	Tbk1
6.30813444468422e-10	0.052707023796646	0.108	0.05	8.85788238722558e-06	Eif2ak1
6.32589101471989e-10	0.0352793544290795	0.052	0.015	8.88281616286966e-06	4922501L14Rik
6.32856963605451e-10	0.0356242246128753	0.108	0.052	8.88657748294774e-06	Fam53a
6.38624428713642e-10	0.0617394261998055	0.03	0.003	8.96756422799696e-06	AW112010
6.3943666360685e-10	0.0438811671689629	0.073	0.026	8.97896963036739e-06	Gramd1c
6.42808122480594e-10	0.0216140882005637	0.024	0.001	9.0263116558725e-06	2310081O03Rik
6.54460376750015e-10	0.0355811776268824	0.074	0.028	9.18993261032371e-06	Mboat7
6.65466216126509e-10	0.0276082860969657	0.115	0.063	9.34447660684844e-06	Imp4
6.91450646783652e-10	0.0240093766736252	0.055	0.019	9.70934998213605e-06	Pvr
6.91467077561598e-10	0.0515131358810952	0.104	0.047	9.70958070311997e-06	Invs
6.92253044668382e-10	0.0233598067525733	0.041	0.009	9.72061725323342e-06	Pgbd1
6.94410421575503e-10	0.0614445447122181	0.179	0.105	9.75091113976322e-06	Tmem251
6.96877740675063e-10	0.0178690907001844	0.06	0.025	9.78555723455924e-06	Robo1
7.00553676940202e-10	0.032022620178841	0.08	0.034	9.83717473159432e-06	Uros
7.03184457460066e-10	0.0289181701818906	0.075	0.031	9.87411615165425e-06	Syne1
7.05098797125573e-10	0.0236060813979657	0.03	0.003	9.90099730923729e-06	Gm15644
7.05492442309381e-10	0.0211872511301001	0.029	0.004	9.90652487490833e-06	Pdgfb
7.07036771798268e-10	0.0306029684694373	0.056	0.017	9.92821034959128e-06	E130309D14Rik
7.1033180385186e-10	0.0216331733038653	0.098	0.051	9.97447918968782e-06	Fiz1
7.10923653464879e-10	0.0723854163407175	0.374	0.275	9.98278994195384e-06	Tvp23b
7.1114996015728e-10	0.0454626859630024	0.069	0.024	9.98596774052853e-06	B4galt1
7.15579110531867e-10	0.0327260702297499	0.046	0.01	1.00481618700885e-05	A830039N20Rik
7.54390463532908e-10	0.00706214786712508	0.238	0.172	1.05931508889291e-05	Amd1
7.59946748715261e-10	0.0706533931577791	0.318	0.224	1.06711722454597e-05	Mrps18c
7.60413652031251e-10	0.0244477836090716	0.034	0.005	1.06777285018228e-05	Engase
7.6966280839237e-10	0.039370832808618	0.087	0.037	1.08076051554457e-05	Nadkd1
7.80685928003743e-10	0.100270409349987	0.558	0.458	1.09623918010286e-05	Nap1l1
7.92359240896388e-10	0.0755084121619169	0.239	0.155	1.11263084606671e-05	1110004E09Rik
7.93533221641372e-10	0.0381361724489192	0.081	0.033	1.11427934982881e-05	Elac2
7.95618795870461e-10	0.0664128997851159	0.149	0.081	1.1172079131613e-05	Eif4enif1
7.96130400715436e-10	0.0411481454682501	0.116	0.057	1.11792630868462e-05	Nkiras2
8.0299064139515e-10	0.0305685504304124	0.059	0.018	1.12755945864707e-05	Sdsl
8.09946588303284e-10	0.0595398436656359	0.165	0.093	1.13732699929547e-05	Tmem203
8.25568682651262e-10	0.0437222656548202	0.062	0.02	1.1592635441789e-05	Ddx20
8.30695345127586e-10	0.0312123970001508	0.048	0.012	1.16646240362816e-05	Ppl
8.34659657185876e-10	0.00179851114619214	0.085	0.038	1.17202909062041e-05	Serpinh1
8.40785051487958e-10	0.0838670774531426	0.406	0.309	1.18063036929939e-05	Tm2d1
8.44308947252182e-10	0.0327275623152678	0.16	0.098	1.18557862373151e-05	Kat7
8.62669452675615e-10	0.0365537371284372	0.059	0.017	1.2113604454471e-05	Tmem186
8.75958046618082e-10	0.0416843450481204	0.13	0.069	1.23002028906111e-05	Ttf1
8.7598791022302e-10	0.0536327826045609	0.116	0.056	1.23006222353516e-05	Ppip5k2
8.82986837798506e-10	0.0211328422428862	0.031	0.005	1.23989011763666e-05	Zfyve26
8.87329160220499e-10	0.0320285454886132	0.037	0.006	1.24598760678163e-05	Zbtb42
9.04085555391168e-10	0.0433498254531955	0.063	0.02	1.26951693688028e-05	Ccrl2
9.17565183428089e-10	0.0303666114430108	0.068	0.025	1.28844503056972e-05	Izumo4
9.21310953260237e-10	0.0426012865370532	0.066	0.022	1.29370484056803e-05	Fam217b
9.25347512092697e-10	0.0436849916318217	0.173	0.104	1.29937297648056e-05	Prkaa1
9.26546826968164e-10	0.0748819741845335	0.224	0.142	1.3010570544287e-05	Mkks
9.36926519833255e-10	0.0455254123278121	0.063	0.021	1.31563221914986e-05	Mtus2
9.51163424369095e-10	0.0407318517662795	0.057	0.017	1.33562368049908e-05	Gm10567
9.54263736879933e-10	0.016880626230358	0.02	0.001	1.3399771393268e-05	Cenpt
9.85038661299589e-10	0.0571537220640021	0.183	0.109	1.38319128819688e-05	Elp5
9.88575723001054e-10	0.0368631606721007	0.058	0.017	1.38815803023808e-05	Mcph1
1.02255387843728e-09	0.0340630007966761	0.064	0.023	1.43587015610162e-05	Sec61a2
1.02415253537978e-09	0.0264757544343134	0.065	0.024	1.43811499018028e-05	Sox12
1.02651245551188e-09	0.0752913481022653	0.179	0.105	1.44142879002978e-05	Tiparp
1.02881619599146e-09	0.0525252673048496	0.123	0.062	1.4446637024112e-05	Sh3yl1
1.03853502176004e-09	0.0262014094526492	0.031	0.003	1.45831087755544e-05	Trim34a
1.04274943413949e-09	0.0472914604342327	0.163	0.095	1.46422875541867e-05	Tsfm
1.0444442035584e-09	0.0371066605137956	0.042	0.009	1.46660855063671e-05	Uba7
1.04467792761935e-09	0.0299225189042289	0.031	0.003	1.46693674596308e-05	Alpk1
1.0532620327352e-09	0.038051415352865	0.08	0.032	1.47899054636676e-05	A130010J15Rik
1.05741699763536e-09	0.0443524793207767	0.173	0.103	1.48482494807957e-05	Micu2
1.05798241173102e-09	0.104866412657405	0.041	0.061	1.4856189025527e-05	Ctrb1
1.06068687114998e-09	0.0657979494212577	0.259	0.172	1.4894165044688e-05	Idh3b
1.06353895467121e-09	0.0534285658288478	0.128	0.065	1.49342140014931e-05	Hspb11
1.06451167527684e-09	0.0323368235019553	0.047	0.011	1.49478729442374e-05	Mpc1
1.07801485803028e-09	-0.00969792105152545	0.243	0.179	1.51374846364612e-05	Ppp3ca
1.11178204239613e-09	0.0338135935357852	0.044	0.01	1.56116434393265e-05	Kalrn
1.12276747132299e-09	0.0607663252109855	0.146	0.079	1.57659008323175e-05	Pyurf
1.12532799527751e-09	0.0383077015317131	0.099	0.046	1.58018557096868e-05	Cwc22
1.13964595035478e-09	0.0342636920729013	0.085	0.037	1.60029084348818e-05	Ipo7
1.15384510561294e-09	0.0695082772859936	0.257	0.171	1.62022929730169e-05	Txndc15
1.16656907270812e-09	0.0579044891170756	0.113	0.054	1.63809629189674e-05	Usp39
1.17035245119876e-09	0.0422189502451754	0.078	0.03	1.6434089119733e-05	Scai
1.17220347695576e-09	0.0360983216453622	0.054	0.015	1.64600812234128e-05	Pou6f1
1.17720741046116e-09	0.0411109172052364	0.133	0.072	1.65303464576957e-05	Crnkl1
1.19970799632382e-09	0.00423211149795977	0.277	0.217	1.6846299684379e-05	Mphosph10
1.20597616551886e-09	0.0330490614323547	0.044	0.01	1.69343173162158e-05	Gfra3
1.20599541852802e-09	0.0510935893384994	0.834	0.751	1.69345876669705e-05	Spcs1
1.21050581517249e-09	0.0187242089695309	0.058	0.021	1.69979226566521e-05	Dcp1a
1.21467013628856e-09	0.0327184278951207	0.061	0.02	1.7056398053764e-05	6330416G13Rik
1.23161359519212e-09	0.0260057053817046	0.043	0.01	1.72943181036878e-05	Ipcef1
1.25685035010771e-09	0.0338749199072475	0.077	0.031	1.76486926162125e-05	D230025D16Rik
1.26526785664592e-09	0.0312446801160913	0.044	0.01	1.7766891243022e-05	Susd1
1.26946318327086e-09	0.0249630497676387	0.375	0.288	1.78258020194895e-05	Pa2g4
1.27406500693574e-09	0.0429382031048226	0.085	0.035	1.78904208273917e-05	Rpl10a-ps1
1.27943759088662e-09	0.0286921566425835	0.139	0.078	1.79658626512299e-05	Perp
1.28046404644002e-09	0.0303951954305257	0.05	0.014	1.79802761401107e-05	Notch1
1.29043241607748e-09	0.0435307689568278	0.078	0.031	1.812025198656e-05	1110018N20Rik
1.29241690298637e-09	0.00703882909374665	0.177	0.122	1.81481181517346e-05	Riok1
1.29365516554955e-09	0.0423825300279491	0.1	0.046	1.81655058346468e-05	Alkbh2
1.30263147703387e-09	0.0522278594187656	0.157	0.088	1.82915512005095e-05	Phf23
1.3076741719392e-09	0.0420022924308291	0.082	0.033	1.83623607223703e-05	Trim3
1.31171191784311e-09	0.0315285262081157	0.048	0.012	1.84190587503529e-05	Ctc1
1.32707968689841e-09	0.0314738855384478	0.065	0.024	1.86348529634275e-05	Zfp71-rs1
1.33158213401773e-09	0.0175892613027817	0.047	0.017	1.8698076325877e-05	Zfp518b
1.34137711195008e-09	0.0408624892965558	0.053	0.015	1.88356174060031e-05	Ifrd2
1.3425106687574e-09	0.0757904571338822	0.237	0.155	1.88515348106915e-05	Cib1
1.34490974298239e-09	0.0226998872902222	0.127	0.075	1.88852226109588e-05	Pias1
1.34786823444539e-09	0.0644982875163948	0.242	0.159	1.89267657480822e-05	Trappc13
1.37125929182468e-09	0.0286525553996403	0.066	0.025	1.92552229758022e-05	Zfp738
1.38283703088623e-09	0.0634745724251452	0.16	0.091	1.94177975877044e-05	3830406C13Rik
1.38315911531839e-09	0.0289694256872156	0.08	0.035	1.94223202973009e-05	Rnf38
1.40812082061193e-09	0.0304004385987882	0.072	0.03	1.97728325630328e-05	Proser1
1.45197274896988e-09	0.0567302741305923	0.108	0.051	2.03886013410351e-05	Pgam5
1.45648012024845e-09	0.0221937327238184	0.026	0.002	2.04518938485287e-05	BC021614
1.46679707245586e-09	0.0185458806773739	0.075	0.039	2.05967644914252e-05	Trps1
1.47371949150204e-09	0.0298800748524624	0.08	0.035	2.06939690996716e-05	Sec16b
1.47629620680016e-09	0.0276502774582796	0.041	0.009	2.07301513358878e-05	Stx1a
1.47651346992433e-09	0.000596523503934368	0.012	0.002	2.07332021446775e-05	Pappa
1.47841457549793e-09	-0.013257274367067	0	0.011	2.0759897469142e-05	Ebf1.1
1.5090663202246e-09	0.0486466848938147	0.079	0.03	2.11903092685939e-05	Bak1
1.51683919756609e-09	0.0327502393178591	0.043	0.01	2.12994560122231e-05	Car15
1.52710895798772e-09	0.0339642196902477	0.059	0.019	2.14436639880635e-05	Mpp7
1.53019343111014e-09	0.0313263167351724	0.079	0.035	2.14869761596485e-05	Cbx7
1.53074873298839e-09	0.0398362807624314	0.057	0.017	2.14947737086229e-05	Mcoln1
1.53391303628677e-09	0.0669870500047366	0.432	0.331	2.15392068555389e-05	Polr2g
1.53761432025532e-09	0.0347876796767207	0.056	0.017	2.15911802850252e-05	Gba2
1.53923563626625e-09	0.0489203057336026	0.093	0.04	2.16139468044507e-05	Zbtb14
1.5433307588686e-09	0.0789921487539494	0.326	0.233	2.1671450516033e-05	Gm13680
1.55555324849641e-09	0.0252119330507446	0.026	0.002	2.18430787153866e-05	Rasgrp1
1.56250137812804e-09	0.0320166561744769	0.042	0.009	2.19406443516739e-05	Arnt2
1.57117889191743e-09	0.0516202850995288	0.14	0.075	2.20624940003045e-05	Wbscr22
1.58890134274902e-09	0.0360783540058441	0.109	0.055	2.23113526548818e-05	Luzp1
1.60257363700704e-09	0.0350339938677145	0.065	0.023	2.25033390108528e-05	Stab2
1.62049604839202e-09	0.0314585170731141	0.066	0.024	2.27550055115207e-05	Bmp2k
1.65130662191485e-09	0.0243241350668463	0.096	0.051	2.31876475849284e-05	Ppwd1
1.65947472482339e-09	0.0244376719141217	0.028	0.003	2.330234408597e-05	Vars2
1.65995076700588e-09	0.0717881619676512	0.264	0.178	2.33090286702965e-05	Bub3
1.66677469117087e-09	-0.0542940519994044	0.037	0.081	2.34048502134213e-05	Ripply3
1.66793068428622e-09	0.020934741861934	0.081	0.038	2.3421082668747e-05	Stam
1.67232652175991e-09	0.0902212794717485	0.29	0.211	2.34828090185526e-05	Pcbd2
1.69057882403182e-09	0.0464311752619267	0.096	0.043	2.37391078470549e-05	Wdr35
1.69478481706596e-09	0.0174683146525721	0.049	0.018	2.37981684012401e-05	Fancf
1.72974929643339e-09	0.0434234490010672	0.19	0.118	2.42891396205176e-05	Ube2g1
1.73793996192303e-09	0.0264929518005249	0.047	0.013	2.44041529453232e-05	Tyk2
1.74252609079299e-09	0.029018675624899	0.042	0.009	2.44685513669151e-05	Wars2
1.75655419561482e-09	0.0208204105494008	0.09	0.047	2.46655340148232e-05	Tmem170b
1.75862746454662e-09	0.0217675392444878	0.023	0.001	2.46946468571636e-05	C920025E04Rik
1.77073883417921e-09	0.0493493329806147	0.095	0.042	2.48647147095444e-05	Uvrag
1.80319138248393e-09	0.0393179342035002	0.118	0.062	2.53204133928394e-05	Ddx19a
1.84197843786902e-09	0.0332170619497941	0.04	0.008	2.58650612245567e-05	Mapkbp1
1.84973065507397e-09	0.0236493853152742	0.042	0.01	2.59739178585487e-05	Plaur
1.85612052588983e-09	0.0240787574770264	0.027	0.003	2.60636444245451e-05	Slc22a18
1.87785873569649e-09	0.0312054765493085	0.068	0.026	2.636889236665e-05	Ror2
1.90427983660594e-09	0.0429318993274044	0.069	0.024	2.67398974656207e-05	Tbc1d8
1.90511538767637e-09	0.0169486973146429	0.018	0	2.67516302737517e-05	Ryr3
1.92430595365647e-09	0.0622219535681179	0.158	0.089	2.70211042012442e-05	Pef1
1.93788233408327e-09	0.0246978713500126	0.038	0.008	2.72117437351972e-05	Malt1
1.9420269485915e-09	0.0339143545218763	0.046	0.011	2.72699424121219e-05	Mettl22
1.95182324410046e-09	0.0327583253348504	0.074	0.03	2.74075019936587e-05	Zfp398
1.97966642984606e-09	0.0669702254093027	0.138	0.077	2.77984760078983e-05	Gpr137
1.98592531182829e-09	0.0179052524471292	0.031	0.007	2.78863632286928e-05	Tram2
1.98638785897135e-09	0.0312215365179784	0.145	0.085	2.78928583156757e-05	Polr2h
1.99083531241122e-09	0.0229151363373153	0.052	0.018	2.79553094568784e-05	Rnf26
2.00796046641496e-09	0.0318293520567958	0.988	0.978	2.81957808693989e-05	Rpl26
2.00934011801742e-09	0.0557507458696169	0.171	0.101	2.82151539372007e-05	Cdc37l1
2.01119263330472e-09	0.0639535128854118	0.177	0.105	2.82411669568649e-05	Psat1
2.01279025944249e-09	0.0523334958277131	0.11	0.052	2.82636008230914e-05	Gyltl1b
2.01612360208962e-09	-0.0370650627395712	0.08	0.058	2.83104076205425e-05	8430427H17Rik
2.04096560301002e-09	0.0421902090845922	0.26	0.179	2.86592389974668e-05	Fdx1
2.05305315965303e-09	0.0226179101870781	0.039	0.009	2.88289724678478e-05	D630037F22Rik
2.05923650932254e-09	0.0679836020177498	0.173	0.101	2.89157990639072e-05	Meaf6
2.06466983362217e-09	0.0401145412108366	0.164	0.1	2.89920938037225e-05	Mak16
2.06614773341804e-09	0.0569467158088412	0.139	0.075	2.90128464726561e-05	Trim24
2.08182755420783e-09	0.0352363254630398	0.065	0.023	2.92330225161863e-05	Athl1
2.10691724198657e-09	0.0335922284601969	0.217	0.146	2.95853319119754e-05	Nae1
2.11196902849832e-09	0.0523766567315858	0.069	0.025	2.96562690981734e-05	Cdh4
2.11921042441112e-09	0.0746490189025519	0.324	0.232	2.9757952779581e-05	Hnrnpr
2.131148458352e-09	0.0250661114212926	0.03	0.003	2.99255866521788e-05	CT030166.1
2.14756311694261e-09	0.0260537567250165	0.03	0.003	3.01560812881081e-05	Trpm1
2.15478950094708e-09	0.0584752199489836	0.24	0.159	3.02575541722989e-05	2510003E04Rik
2.16720410647594e-09	0.0335616549140809	0.047	0.011	3.04318800631352e-05	Ftsj2
2.20140402363505e-09	0.0406549061235065	0.119	0.062	3.09121152998833e-05	H2-M3
2.20206093476269e-09	0.0177707098431631	0.054	0.022	3.09213396459377e-05	Mrm1
2.2339224096625e-09	0.0483155355387963	0.094	0.041	3.13687384764809e-05	Pds5a
2.23741846803587e-09	0.0288676589736816	0.054	0.017	3.14178301281596e-05	Ano8
2.25829404873593e-09	0.0401631862934675	0.089	0.039	3.17109650323499e-05	Cbl
2.26154366421398e-09	0.0604413231471103	0.115	0.059	3.17565961328927e-05	Srbd1
2.2733978827764e-09	0.0338531712688016	0.057	0.017	3.19230530699462e-05	Gdf11
2.28157477930346e-09	0.0351584671090148	0.07	0.026	3.20378730509791e-05	Edc3
2.28760738201765e-09	0.0394495653049321	0.134	0.074	3.21225828582919e-05	Lyrm5
2.31557884413679e-09	0.0459251796663394	0.099	0.045	3.25153581293688e-05	Gltscr1l
2.34369181593876e-09	0.0367887362366311	0.155	0.092	3.2910120479412e-05	Hspa14
2.34682539991058e-09	0.036650091284816	0.064	0.022	3.29541222655443e-05	Polr3g
2.38001907955173e-09	0.0494981107580514	0.143	0.079	3.34202279150654e-05	Grlf1
2.39271368782519e-09	0.0402797890597293	0.092	0.04	3.35984856044413e-05	Sgcb
2.4067769978689e-09	0.0235196122794407	0.052	0.017	3.37959626040751e-05	Zbtb5
2.41914934297707e-09	0.0354169340458937	0.096	0.048	3.3969695074084e-05	Camk1d
2.44484658339e-09	0.0258923581635224	0.341	0.26	3.43305357239624e-05	Rps6kb1
2.48875768948384e-09	0.0871251373507394	0.219	0.141	3.4947135475732e-05	Hist1h2be
2.56616989331821e-09	0.0676112416317967	0.199	0.123	3.60341576419743e-05	Prdx3
2.5789991414552e-09	0.0589675550511715	0.4	0.303	3.6214305944314e-05	Psmc6
2.59728938322935e-09	0.037437241826261	0.025	0.002	3.64711375193065e-05	Gbp5
2.61912083178529e-09	0.0517610382378014	0.117	0.058	3.67776947199291e-05	Vps39
2.64463821561066e-09	-0.0259825268479478	0.638	0.557	3.71360098236049e-05	Txnl1
2.66810822710224e-09	0.0861499451842939	0.318	0.229	3.74655757249696e-05	Fkbp3
2.69091451263367e-09	0.0273717557027531	0.025	0.002	3.7785821586402e-05	Gm13373
2.74451615738265e-09	0.0332741317912192	0.058	0.018	3.85384958819671e-05	Gtdc2
2.75163148025742e-09	0.0428229882921033	0.077	0.03	3.86384092457747e-05	1700056E22Rik
2.7574346239731e-09	0.0440257815650271	0.153	0.088	3.87198969898303e-05	Paxbp1
2.7648550535201e-09	0.0544882149352941	0.183	0.111	3.88240946615292e-05	Zfyve21
2.78402616408775e-09	0.0311756097302566	0.037	0.007	3.90932953961202e-05	H2-Q6
2.83368591588336e-09	0.045532287243895	0.153	0.088	3.97906176308341e-05	Chkb
2.83856116004178e-09	0.0479920315863064	0.103	0.048	3.98590758093067e-05	Pprc1
2.84952994228406e-09	0.0275339554859807	0.03	0.003	4.00130994495528e-05	Fam109a
2.85840943375424e-09	0.12731591099742	0.194	0.152	4.0137785268777e-05	Th
2.89166975738609e-09	0.0076581686683696	0.255	0.194	4.06048267332155e-05	Kin
2.89964460321545e-09	0.0709649419864269	0.273	0.186	4.07168095183514e-05	Mrpl48
2.90884857521399e-09	0.0470972509584187	0.207	0.132	4.08460516931548e-05	Exosc3
2.91062484658046e-09	0.0338874134600654	0.048	0.012	4.08709940956829e-05	Homez
2.94554100246898e-09	0.0230059078382472	0.036	0.008	4.13612867566694e-05	Jph4
2.95637345975303e-09	0.0225467987061065	0.071	0.03	4.1513396121852e-05	Cdk17
3.02501708243408e-09	0.0311896690490171	0.058	0.021	4.24772898715394e-05	Mre11a
3.04071764960382e-09	0.0486395293370834	0.163	0.098	4.26977572357368e-05	Cdc40
3.04096633418372e-09	0.00805953389533959	0.134	0.089	4.27012492646077e-05	Prpf39
3.06354140384337e-09	-0.104662851439168	0.263	0.355	4.30182483927686e-05	Ddc
3.06839321139227e-09	0.0411309159354235	0.047	0.012	4.30863774743703e-05	Rnasel
3.07341270278943e-09	-0.0437169997085037	0.02	0.05	4.31568611725692e-05	Chek1
3.13719572403773e-09	0.0337815190840027	0.069	0.028	4.40525023569378e-05	Fam111a
3.15025851520347e-09	0.0687767480725361	0.494	0.393	4.42359300704872e-05	Myl12b
3.196501684499e-09	0.0401855648404494	0.077	0.03	4.48852766537349e-05	Brsk2
3.19720161315229e-09	0.0432740528612693	0.068	0.024	4.48951050518845e-05	Vwa9
3.22072388009012e-09	0.0612456089407564	0.188	0.114	4.52254047242255e-05	Mboat2
3.22176356396213e-09	0.0425100856134109	0.08	0.032	4.52400039651562e-05	Setd6
3.23129528200059e-09	0.0557308235279273	0.111	0.054	4.53738483498523e-05	Thra
3.23638909383955e-09	0.0465147465526983	0.134	0.073	4.54453756556949e-05	Mut
3.23952603254251e-09	0.0394007657489636	0.046	0.012	4.54894245489619e-05	Pgap3
3.24284128086888e-09	0.0321285277924981	0.043	0.01	4.55359772659609e-05	Mocs3
3.26481913551049e-09	0.0578515237695454	0.112	0.055	4.58445903008383e-05	Krit1
3.29990005455619e-09	0.0572690010377268	0.204	0.128	4.6337196566078e-05	Ppid
3.30742448919424e-09	0.0443112995389921	0.091	0.04	4.64428546772655e-05	Tarsl2
3.33420172056611e-09	0.0375157595282845	0.064	0.022	4.68188605601893e-05	Eepd1
3.3445895905952e-09	0.0677631745101818	0.148	0.083	4.69647270311378e-05	Clip3
3.37255071746674e-09	0.0433617164149305	0.079	0.031	4.7357357174668e-05	Eps15l1
3.39015274700948e-09	0.0294961565721884	0.201	0.129	4.76045248735071e-05	Coq10b
3.41239458282086e-09	0.0300507415238958	0.046	0.011	4.79168447319705e-05	Gdpgp1
3.41360226611974e-09	0.016755429244911	0.065	0.03	4.79338030208533e-05	Inip
3.45041221870659e-09	-0.00335467575646076	0.175	0.13	4.84506883750779e-05	Rmnd5a
3.45712683543301e-09	0.0703944290693908	0.151	0.088	4.85449750231504e-05	2410002F23Rik
3.46207593721384e-09	0.0178009025306872	0.041	0.012	4.86144703103568e-05	Foxo6
3.48036533546757e-09	0.0355281202814876	0.049	0.013	4.88712900406356e-05	1810019D21Rik
3.57248814378056e-09	-0.00158909725243356	0.093	0.062	5.01648785149666e-05	Dbr1
3.57556059933816e-09	0.0371706635572343	0.062	0.021	5.02080219359064e-05	Tpra1
3.5954473532858e-09	0.0442608470906002	0.114	0.057	5.04872717348392e-05	Hdhd2
3.61296116641611e-09	0.0458055657139498	0.117	0.06	5.0733200698815e-05	Cdkl2
3.63801828031655e-09	0.0220807745430265	0.025	0.002	5.10850526922049e-05	Lrrn2
3.67287639950177e-09	0.00939671837873107	0.058	0.027	5.15745304018038e-05	Fbxo30
3.71904166909648e-09	0.0278159692763211	0.105	0.055	5.22227831174528e-05	Ogfod3
3.73096409855427e-09	0.0406106675151579	0.165	0.102	5.2390197871899e-05	Lsg1
3.7802798933359e-09	0.0223549440918654	0.091	0.049	5.30826902622227e-05	Lemd3
3.81895884641999e-09	0.0281863126506557	0.031	0.004	5.36258201214294e-05	Fam163a
3.83345482005438e-09	0.044435543932516	0.121	0.064	5.38293725832037e-05	Fbxw9
3.94009600767476e-09	0.0354136496757312	0.052	0.015	5.53268281397689e-05	BC027231
3.96413263881976e-09	0.0151290634158918	0.189	0.129	5.56643505143071e-05	Cry2
3.96763305457957e-09	0.0248032577189737	0.035	0.006	5.57135033524063e-05	Ccnyl1
3.98881017623151e-09	0.0426335044840048	0.107	0.052	5.60108724946429e-05	Cbfb
3.99617698987359e-09	0.0468677330495655	0.101	0.047	5.61143172918049e-05	Lnpep
4.00182598373749e-09	0.0455624783074889	0.107	0.051	5.61936404636419e-05	Fam187b
4.01172786806169e-09	0.0551072379411086	0.09	0.039	5.63326827233222e-05	Cd24a
4.05840886893079e-09	0.0445715013101178	0.159	0.094	5.69881773375261e-05	Cdhr1
4.10385324254211e-09	0.0418200262627033	0.271	0.19	5.76263072317763e-05	Wtap
4.1213997133219e-09	0.0314362430597841	0.111	0.057	5.78726947744662e-05	Smad2
4.14848414598538e-09	0.0244921723899845	0.047	0.015	5.82530143779267e-05	Zbed4
4.15554719770419e-09	0.0354377188988281	0.134	0.077	5.83521937501623e-05	Bckdha
4.20315428062673e-09	0.0235362736083318	0.049	0.016	5.90206924085605e-05	Pwwp2b
4.21301127307497e-09	-0.0723967011082564	0.056	0.085	5.91591042965187e-05	Tcp11l2
4.28378499214003e-09	0.0474248101914981	0.083	0.035	6.01529088596303e-05	Sh3bp5l
4.3329989581028e-09	0.025445073543604	0.05	0.015	6.08439713696795e-05	Gpr39
4.34554288958149e-09	0.0395010333549499	0.091	0.042	6.10201132555033e-05	Nfrkb
4.3514955689576e-09	0.058032014402654	0.136	0.073	6.11037007793026e-05	Spryd7
4.38011363968892e-09	0.028100349423635	0.041	0.009	6.15055557285118e-05	C030037D09Rik
4.39512734213539e-09	0.030415189052696	0.041	0.009	6.17163781382652e-05	Zfp213
4.448033359103e-09	0.06650988486297	0.173	0.105	6.24592844285244e-05	Akr7a5
4.5168435813543e-09	0.0395760258245868	0.058	0.019	6.34255175693771e-05	Msantd3
4.53631250318631e-09	0.0486081290313065	0.285	0.203	6.36989001697422e-05	Ndel1
4.57865181263932e-09	0.0432540950702203	0.094	0.042	6.42934287530813e-05	Gm14274
4.62105634281612e-09	0.0455548255315584	0.409	0.316	6.4888873165824e-05	Tshz2
4.64821417108785e-09	0.0521907924308479	0.172	0.103	6.52702233904156e-05	Hmgcl
4.67977960713747e-09	0.0527633507013934	0.089	0.039	6.57134652434244e-05	Clk2
4.69582769689306e-09	0.0337116217623142	0.081	0.036	6.59388125197723e-05	Cbwd1
4.69673821921733e-09	0.0393966092818207	0.123	0.065	6.59515980742497e-05	Kdelr3
4.69803977826243e-09	0.017870778023186	0.073	0.034	6.5969874566361e-05	Arrdc4
4.70288396704139e-09	0.0257449113288501	0.031	0.004	6.60378966651952e-05	Gm4963
4.71798637980847e-09	0.0483844386818486	0.113	0.057	6.62499647452705e-05	Mrpl44
4.72108378570981e-09	0.036615932673275	0.078	0.032	6.62934585189371e-05	Slc12a2
4.72879112084398e-09	0.0124754234861523	0.024	0.004	6.64016849188912e-05	Plekhb1
4.74426897737e-09	0.022360391795663	0.069	0.032	6.66190249802295e-05	Diexf
4.7646005906424e-09	0.0455524682738945	0.123	0.065	6.69045214938006e-05	Slc25a16
4.77928327050075e-09	0.0535282476278267	0.168	0.099	6.71106956843715e-05	Wdr37
4.79873496256825e-09	0.0405886214451736	0.061	0.02	6.73838363443834e-05	Pml
4.84218867376413e-09	0.0577607434140854	0.158	0.091	6.79940133569959e-05	Taf3
4.86425764297166e-09	0.0125270828252225	0.029	0.008	6.8303905822608e-05	Gm4117
4.86605804284117e-09	0.0821579105015334	0.251	0.173	6.83291870375758e-05	Hist2h2aa2
4.87495163774704e-09	0.0506707784862298	0.104	0.05	6.8454070897244e-05	Fam76b
4.87998296291151e-09	0.0624847698475912	0.29	0.205	6.85247207652034e-05	Tab2
4.93905654312812e-09	0.0402694134412384	0.056	0.017	6.93542319786051e-05	Casr
4.97106441248837e-09	0.055115133101696	0.189	0.117	6.98036864801617e-05	Ccdc58
4.9998554049976e-09	0.0523946478992458	0.116	0.058	7.02079695969763e-05	Zc3h7b
5.00670231016634e-09	0.0263441491420927	0.038	0.008	7.03041138393558e-05	Taf1c
5.02024645497243e-09	0.0276741293667437	0.022	0.001	7.04943007207228e-05	Csf2rb
5.11897582074209e-09	0.039790275503743	0.062	0.021	7.18806584748604e-05	Pde7a
5.12789069189315e-09	0.0270783579422139	0.036	0.007	7.20058410955636e-05	Gm10642
5.13594970936939e-09	0.0333958839775801	0.089	0.044	7.21190058189649e-05	Mesdc1
5.17901661115268e-09	0.048629179384789	0.188	0.117	7.2723751253806e-05	Tmem199
5.19370301746565e-09	0.0317824711626089	0.116	0.064	7.29299777712527e-05	Klhl21
5.23370569280708e-09	0.0272066627544854	0.022	0.001	7.3491695338397e-05	Pglyrp1
5.25500334083958e-09	0.0239768429114065	0.033	0.006	7.37907569120693e-05	Kbtbd11
5.26276939448243e-09	0.0415738755308466	0.07	0.026	7.38998078373223e-05	BC017158
5.35235542803157e-09	-0.0664945812966181	0.065	0.077	7.51577749204193e-05	Exosc2
5.36040069981231e-09	-0.032586035698473	0.148	0.128	7.52707466267645e-05	1700012B15Rik
5.36205542441484e-09	0.036875708552037	0.115	0.061	7.52939822696332e-05	Zfp511
5.51764815554627e-09	0.0459634121490263	0.102	0.048	7.74788154001807e-05	Nubp2
5.53227129059484e-09	0.0718853206984163	0.234	0.155	7.76841534625328e-05	Gbas
5.55433355021906e-09	0.0328502499854785	0.045	0.011	7.7993951712176e-05	A430033K04Rik
5.58057189096663e-09	0.0383005261177462	0.115	0.061	7.83623904929534e-05	Cep164
5.58970230150582e-09	0.0196443675868205	0.05	0.017	7.84905997177447e-05	D630045J12Rik
5.59902869160184e-09	-0.0231947865422414	0.263	0.211	7.8621560887473e-05	Wdr43
5.59915331862668e-09	0.0303693959040572	0.039	0.008	7.86233109001559e-05	1810055G02Rik
5.63820482373906e-09	0.0308760503367728	0.056	0.018	7.91716721349438e-05	Gpd1l
5.74426302286126e-09	0.0441072279266885	0.088	0.038	8.06609413670178e-05	Cbfa2t2
5.86806843653191e-09	0.0421692458485564	0.083	0.035	8.23994169857811e-05	Snrnp35
5.9193404071943e-09	-0.0428239678738575	0.376	0.328	8.31193779978224e-05	Gpbp1
5.92020474524056e-09	0.0635625745614368	0.138	0.076	8.31315150326679e-05	1110057K04Rik
5.94273036632364e-09	0.0356946772223751	0.052	0.015	8.34478198039165e-05	Phlpp1
5.96291565888205e-09	0.0621555233759072	0.145	0.082	8.37312616820217e-05	Rit1
5.99438960367885e-09	0.0511554088184798	0.119	0.061	8.41732188148584e-05	Pex11b
6.05745719983764e-09	0.0420961054220648	0.084	0.036	8.50588140001202e-05	Pgpep1
6.07062399214716e-09	0.0317287392338844	0.075	0.03	8.52437020977304e-05	0610012G03Rik
6.07727481966188e-09	0.0485755391558823	0.116	0.059	8.53370930176921e-05	Pus7
6.14970947653336e-09	0.0516424788642324	0.121	0.063	8.63542204694814e-05	Isy1
6.16012483903026e-09	0.0189525073170363	0.028	0.005	8.6500472989663e-05	Ttll10
6.22930347180154e-09	0.0170513871665049	0.043	0.011	8.74718793510372e-05	Procr
6.30012348761623e-09	0.047252513211978	0.108	0.052	8.84663340131071e-05	Dnajc30
6.41546664341626e-09	0.04025275681681	0.062	0.022	9.00859826068511e-05	Tmem209
6.48141700844665e-09	0.0561005565433356	0.167	0.098	9.10120576326078e-05	Rnaseh2c
6.53218903982841e-09	0.0146712418136085	0.031	0.008	9.17249984972706e-05	Arv1
6.58639987179252e-09	0.0205935473707429	0.047	0.015	9.24862269997105e-05	Kif1c
6.63128436306847e-09	0.0376306064223811	0.081	0.034	9.31164950262075e-05	Coil
6.64200816618872e-09	0.0404002365514594	0.078	0.031	9.3267078669622e-05	Cdkal1
6.65157869128359e-09	0.0468295425654479	0.082	0.034	9.34014679830042e-05	Spats2
6.68701605608494e-09	-0.00815249888214073	0	0.009	9.38990794595447e-05	Ddr2
6.68701605608689e-09	-0.0146232315336597	0	0.009	9.38990794595721e-05	Ccnb1
6.73347317142344e-09	0.0295083519920766	0.049	0.014	9.45514302731279e-05	2310067B10Rik
6.73979064172626e-09	0.0153406106410347	0.461	0.375	9.46401401911202e-05	Gm16286
6.76291628089266e-09	0.0445426143448135	0.128	0.069	9.49648704162947e-05	Tsen15
6.78625199148491e-09	0.0348518650992208	0.076	0.033	9.52925504644312e-05	Hist1h1e
6.87805065717089e-09	0.0117280029644909	0.079	0.043	9.65815873279937e-05	Fem1c
6.94329616802923e-09	0.0185800796123587	0.023	0.002	9.74977647914665e-05	Gm11458
6.95084137316275e-09	-0.0438927258140313	0.036	0.079	9.76037145619514e-05	Gm13824
7.0662655915e-09	0.0319945478846544	0.15	0.093	9.9224501435843e-05	Gid4
7.11263188985427e-09	0.0655809743732471	0.229	0.151	9.98755769973336e-05	Lsm1
7.12109465122433e-09	0.0403723778468791	0.06	0.02	9.9994411092492e-05	E130102H24Rik
7.22316703490456e-09	0.0345681248670551	0.08	0.035	0.00010142771150413	Prune
7.30703963599827e-09	0.0344559634272276	0.048	0.013	0.000102605450568688	Slc25a37
7.31789969052157e-09	0.0413724433309309	0.081	0.034	0.000102757947454304	Frs2
7.32113320014491e-09	0.0634839833821763	0.161	0.094	0.000102803352396435	Msantd4
7.50942822577781e-09	0.0568748190839067	0.084	0.036	0.000105447391146372	Nr4a2
7.54051392755183e-09	0.0458018186874698	0.146	0.084	0.000105883896570683	Rnf13
7.55461052249215e-09	0.0322587113553428	0.055	0.017	0.000106081840956835	Zyx
7.55794198227223e-09	0.0545364200685333	0.105	0.051	0.000106128621315067	Gm16039
7.57579307360496e-09	0.0360788067212773	0.058	0.019	0.000106379286339561	Cecr5
7.67877198876487e-09	0.0328950043381817	0.077	0.032	0.000107825316266236	Sept10
7.75811041991902e-09	0.0352756543340656	0.053	0.016	0.000108939386516503	Prep
7.84545823039504e-09	0.0594118083197898	0.147	0.083	0.000110165924471207	Rab4a
7.87171438805883e-09	0.0334727729931881	0.046	0.012	0.000110534613437122	Fbf1
7.92347918756332e-09	0.0774620079955085	0.253	0.175	0.000111261494751764	Ptrhd1
8.02971564031223e-09	0.0563097693431615	0.224	0.147	0.000112753267021264	Nmt2
8.03134229254275e-09	0.0579155558950688	0.12	0.062	0.000112776108471885	Ttc7b
8.09323980627895e-09	0.0465010690772525	0.077	0.031	0.000113645273359769	Eefsec
8.10987059552601e-09	0.0105309051448624	0.129	0.082	0.000113878802902376	Fam133b
8.17366212947319e-09	0.02440115815096	0.113	0.066	0.000114774563622063	Zfp830
8.17787804177175e-09	0.0400053146997163	0.085	0.037	0.000114833763462559	AU022252
8.423996883318e-09	0.0294139599709404	0.042	0.01	0.000118289764235551	Zfp111
8.44411375555432e-09	0.0720948158071577	0.233	0.154	0.000118572245355494	Tcta
8.48183509222206e-09	0.0476796276653532	0.17	0.102	0.000119101928364982	Aplp2
8.5021639859312e-09	0.0530722617634906	0.131	0.071	0.000119387386690446	Nt5m
8.55629607733480e-09	0.0388275695396604	0.105	0.052	0.000120147509517935	Asb13
8.61620271635282e-09	0.026405163144563	0.088	0.044	0.000120988718543026	Cep44
8.62982754587388e-09	0.0354276703412455	0.068	0.025	0.000121180038399161	Msh3
8.68635658516139e-09	0.0227494147618537	0.067	0.028	0.000121973819168836	Tgif1
8.72758744632892e-09	0.0435000516573698	0.061	0.022	0.000122552782921351	Tbc1d12
8.79901885088467e-09	-0.0823921841321337	0.031	0.062	0.000123555822704123	Asb4
8.81843447071439e-09	0.0363200126185793	0.058	0.019	0.000123828456837772	Helb
8.83063501513845e-09	0.0544360173030164	0.138	0.076	0.000123999776882574	Uimc1
8.83987028235402e-09	0.0221875228551894	0.024	0.002	0.000124129458504815	Styk1
8.94178444770186e-09	0.0195280821609108	0.053	0.021	0.00012556053721463	Spata7
8.95542476227974e-09	0.0358817596743887	0.061	0.021	0.000125752074511932	Lmbr1
9.03129356981824e-09	0.0271098117307134	0.091	0.045	0.000126817424307388	Mis12
9.03554286377481e-09	0.0386381206248556	0.08	0.033	0.000126877092893126	Fer
9.08336989588325e-09	0.0232684299170318	0.156	0.098	0.000127548680077993	Chd1
9.28338041764701e-09	0.0296185790079624	0.047	0.013	0.000130357227824599	Gm5808
9.34670151530656e-09	0.0439589297543092	0.086	0.037	0.000131246382677935	Zfp597
9.3511102768972e-09	0.0506471752761054	0.102	0.049	0.00013130829050819	Tubgcp2
9.36490445067633e-09	0.0245752490317575	0.032	0.005	0.000131501988296397	Rnft2
9.39618386765817e-09	0.0311372462627164	0.051	0.016	0.000131941213869656	Ercc4
9.46315108488469e-09	0.0198664458176038	0.029	0.004	0.000132881567533951	Hdhd3
9.51534505598319e-09	0.0224554965726665	0.024	0.002	0.000133614475276116	Cand2
9.52896360270339e-09	0.024667129295921	0.058	0.023	0.000133805706909161	E4f1
9.55212827203939e-09	0.0311636031964449	0.031	0.004	0.000134130985195977	Angptl2
9.67727755646432e-09	0.0378432060879535	0.065	0.024	0.000135888331447872	Plagl2
9.68904892687674e-09	-0.000433612007698272	0.077	0.049	0.000136053625031203	Slc30a1
9.76607184518866e-09	0.0449669102544548	0.145	0.083	0.000137135180850139	Prkrip1
9.77744724150071e-09	0.0322095886421201	0.085	0.04	0.000137294914165153	Kbtbd4
9.82261878536296e-09	-0.0178301281150041	0.262	0.216	0.000137929212984067	Rnf4
1.00980034671485e-08	0.0333228879341653	0.043	0.01	0.000141796164685699	D030028A08Rik
1.02171708738275e-08	0.0396996740337277	0.088	0.04	0.000143469513410286	Dennd1a
1.02220702867616e-08	0.0555584683111975	0.179	0.109	0.000143538310966707	Med21
1.0342702766938e-08	0.0318317506947338	0.05	0.015	0.000145232232253343	Map3k14
1.03800374802657e-08	0.0276612030477616	0.042	0.01	0.000145756486297891	Taf6l
1.03880537675767e-08	0.0300443451764119	0.068	0.027	0.000145869051004312	Leng1
1.04101195050679e-08	0.0240373320734835	0.045	0.013	0.000146178898090163	Sppl2b
1.04605492078386e-08	0.0484470606715721	0.984	0.968	0.00014688703197647	Rpl27a
1.0496235303376e-08	0.0349384335634076	0.059	0.02	0.000147388136130006	Crocc
1.05141797747193e-08	0.031303739916189	0.114	0.061	0.000147640112396609	Tmem55a
1.05166277999084e-08	0.0549926123267002	0.124	0.065	0.000147674487566314	Dusp23
1.05422560212288e-08	0.0410392039854791	0.091	0.041	0.000148034359050095	BC026590
1.05649068195797e-08	0.0520697313965943	0.219	0.145	0.000148352421560539	Rad17
1.06029832438387e-08	0.018117498963893	0.053	0.022	0.000148887090709983	Zfp143
1.06238154643077e-08	0.0488197597067099	0.109	0.054	0.000149179616749809	Trap1
1.07363340274546e-08	0.0234513527768191	0.06	0.022	0.000150759602413518	AC108434.1
1.08246344877849e-08	0.0252070865889433	0.044	0.011	0.000151999517477476	Zbtb26
1.08392830507894e-08	0.0442344090465331	0.296	0.213	0.000152205212599185	Mrps26
1.08419005702645e-08	0.0343067267095423	0.06	0.021	0.000152241967807653	Micall1
1.08866766144016e-08	0.0478811370678642	0.108	0.053	0.000152870713019427	Scrn3
1.09686974788074e-08	0.0384757134638525	0.167	0.104	0.000154022449997414	Med7
1.0975730128658e-08	0.0301518446400821	0.05	0.015	0.000154121202466615	Ssh3
1.10096827838282e-08	0.0202514384680009	0.03	0.006	0.000154597965650516	Dclk2
1.10586975238085e-08	0.00309455603074871	0.214	0.159	0.000155286230629319	Nop14
1.10698583859083e-08	0.057115899044029	0.127	0.069	0.000155442951454924	Zfp386
1.11043284341128e-08	-0.0189451930351323	0.135	0.099	0.000155926979871811	Nasp
1.11718613673228e-08	0.0577483996068836	0.128	0.071	0.000156875277319947	Bmp1
1.12474363969593e-08	0.0259369833225757	0.034	0.006	0.000157936501886103	Pdss1
1.12545963540768e-08	0.028909245430232	0.055	0.018	0.000158037042003946	Zcchc4
1.1307137934129e-08	0.0568374073476733	0.207	0.132	0.00015877483087104	Cmc1
1.13531081018533e-08	0.025954896764878	0.04	0.01	0.000159420343966224	Tmem179
1.13822052679824e-08	0.0316973330081244	0.045	0.012	0.000159828926373009	Mtx3
1.14032032139572e-08	0.0462590328405938	0.087	0.038	0.000160123779530387	Serhl
1.14231531963749e-08	0.0348156378441242	0.086	0.039	0.000160403917183497	Pdcd2l
1.142741146921e-08	-0.0280673662086431	0.007	0.029	0.000160463711850646	Atp1b2
1.17593677661804e-08	0.0382851920972613	0.085	0.037	0.000165125042172706	Cblb
1.17859555691344e-08	-0.00478913740058812	0.417	0.351	0.000165498388101785	Strap
1.18774627094782e-08	0.0301079003625021	0.085	0.039	0.000166783331366493	Spred2
1.203295220996e-08	0.0583315064406869	0.128	0.07	0.000168966714932259	Bpgm
1.20901826327066e-08	0.0321763999404944	0.06	0.021	0.000169770344528467	Tnk1
1.2189568875404e-08	0.0255189144638714	0.034	0.006	0.000171165926148423	Irak4
1.23149801922769e-08	0.0309052891811507	0.066	0.026	0.000172926951859952	Dnalc1
1.24103914950127e-08	-0.0365987513868725	0.026	0.064	0.000174266717372969	Akr1c14
1.24194900368346e-08	0.0345778080784636	0.065	0.024	0.000174394479097231	Jag2
1.24755337275214e-08	0.0507142704996877	0.996	0.992	0.000175181444601855	Eif1
1.24879731743169e-08	0.0115516776094293	0.057	0.025	0.000175356119313758	Tnk2
1.25890428451582e-08	0.0388051444455066	0.118	0.064	0.000176775339631712	Sc5d
1.26614606445959e-08	0.0545853756697831	0.108	0.054	0.000177792230371416	Kif3a
1.28010308593181e-08	0.0166238017724758	0.034	0.01	0.000179752075326545	Zfp13
1.28121535089408e-08	0.0441268696873699	0.133	0.073	0.000179908259572547	Lsm7
1.30397940783427e-08	0.0501847344601891	0.137	0.076	0.000183104788448088	Nudt9
1.30804291499994e-08	0.0259741430526085	0.033	0.006	0.000183675386124291	Rps6kl1
1.33622197235869e-08	0.0201850748951195	0.021	0.001	0.000187632289358607	Srcin1
1.35585770220541e-08	0.00575402246239393	0.087	0.055	0.000190389538543684	Ccdc130
1.35794628903917e-08	0.150736580859245	0.626	0.537	0.00019068281790688	Lars2
1.39770972921384e-08	0.0412732937554975	0.088	0.039	0.000196266400176207	Mrps2
1.39986468979108e-08	0.0494482888540583	0.216	0.142	0.000196568999740463	Mrpl46
1.4236100283492e-08	0.0460442343828785	0.118	0.062	0.000199903320180794	Cherp
1.43446554321244e-08	0.0312310184454652	0.056	0.018	0.000201427651577891	Sh3rf1
1.43520237810122e-08	0.0445746232748674	0.107	0.053	0.000201531117932973	Zdhhc4
1.43623244309062e-08	0.0207953385695548	0.028	0.003	0.000201675759658785	Alms1
1.43817183242893e-08	0.038111049560636	0.07	0.027	0.00020194808870967	Zbtb45
1.46561133064963e-08	0.0380548521413251	0.076	0.031	0.000205801143049821	Entpd5
1.47038769995676e-08	0.0278241407141317	0.079	0.038	0.000206471840827928	Ydjc
1.4741796795337e-08	0.0186664730274422	0.026	0.003	0.000207004310600122	Gm13268
1.4768911777161e-08	0.0340394885610402	0.083	0.037	0.000207385059174895	Polr3h
1.48699786604144e-08	0.0805755105833263	0.292	0.212	0.000208804240349538	Dpcd
1.49724618947348e-08	0.0390798430962692	0.054	0.017	0.000210243309925866	Plch1
1.49985707285197e-08	0.0371486294851067	0.227	0.156	0.000210609930169874	Trmt112
1.50209908984231e-08	0.0189116161572623	0.022	0.002	0.000210924754195658	3632451O06Rik
1.50566540054639e-08	0.0231718970567438	0.03	0.004	0.000211425535544725	Scnn1a
1.52140007981306e-08	0.0417820618133642	0.074	0.03	0.00021363499920735	Map2k5
1.52519436104419e-08	0.0488000159439195	0.137	0.076	0.000214167792177825	Mgst3
1.54035623011043e-08	0.0328432572039498	0.07	0.028	0.000216296821832107	Narfl
1.55118615302296e-08	0.0274807849767271	0.034	0.006	0.000217817559607484	1700025G04Rik
1.55658962152923e-08	0.0524732292813719	0.185	0.115	0.000218576314655135	Zfpl1
1.56053853102562e-08	0.0411820983821868	0.106	0.052	0.000219130820526618	Rpp38
1.57839947068484e-08	0.0513421630575797	0.133	0.073	0.000221638853673565	Scaper
1.57961802075745e-08	0.0376901230932782	0.106	0.054	0.000221809962474762	Dcun1d3
1.59875392375058e-08	0.0454546907631856	0.122	0.065	0.000224497025973057	Bms1
1.61246403184963e-08	0.0355830987554135	0.062	0.022	0.000226422199352325	Mpp3
1.63624703591781e-08	0.0286545642125724	0.048	0.014	0.00022976180878358	Ftsjd2
1.64282630591922e-08	0.0443441007811477	0.107	0.054	0.000230685669877177	Senp7
1.65116529081007e-08	0.0426631797908273	0.088	0.039	0.00023185663013555	Mphosph9
1.66573241473858e-08	0.0400141983755053	0.067	0.025	0.000233902145677591	Dvl3
1.67691632811266e-08	0.036662828973512	0.119	0.065	0.00023547259079358	Bap1
1.68727475462813e-08	0.0377637396894257	0.124	0.067	0.000236927121044882	Rpl38-ps2
1.6879437267927e-08	0.0370608579175952	0.076	0.031	0.00023702105811623	Acaca
1.6911303002325e-08	0.0184145304149084	0.063	0.028	0.000237468516758648	Usp25
1.70723524162184e-08	0.00341349833299096	0.024	0.008	0.000239729972628539	Hectd2
1.71805941427981e-08	0.0231459076727904	0.125	0.073	0.000241249902953171	Gart
1.73691272058266e-08	0.0338448362887024	0.081	0.037	0.000243897284224218	Impg2
1.73731494807318e-08	-0.0843985203846192	0.193	0.259	0.000243953765008437	Akr1c12
1.75649639449375e-08	0.00917511511685298	0.017	0.003	0.000246647223714812	Cav2
1.77435210980679e-08	0.0360745060856702	0.11	0.059	0.00024915452325907	Nt5dc3
1.77935889779265e-08	0.0321202989722923	0.207	0.143	0.000249857576428044	Bdp1
1.78014490827566e-08	0.0485488574939184	0.108	0.054	0.000249967948020069	Dhrs1
1.7834017222629e-08	0.0448570415698403	0.068	0.029	0.000250425269840156	Atxn1l
1.79268068908388e-08	0.049895162456525	0.18	0.112	0.000251728222361158	Ubap2
1.79969168909918e-08	0.0503575609284052	0.087	0.04	0.000252712706983306	C2cd5
1.80664783293562e-08	0.0378099395899052	0.074	0.03	0.00025368948870082	1190007I07Rik
1.81058828662546e-08	0.02749259817062	0.035	0.007	0.000254242807207947	Sgsh
1.81214160156851e-08	0.0173389454779375	0.023	0.003	0.00025446092369225	Oasl1
1.81813694374482e-08	0.0141396000741953	0.058	0.025	0.000255302789640648	Hsd17b7
1.82565857954154e-08	0.0483014378799753	0.174	0.108	0.000256358977739224	Nup35
1.832407548245e-08	0.0312910290320719	0.065	0.025	0.000257306667924564	Ctbs
1.84497912504826e-08	0.020999265908005	0.067	0.031	0.000259071968739276	Kctd6
1.84552908732761e-08	0.00911132528462043	0.075	0.043	0.000259149194442543	Map3k5
1.85513961478438e-08	0.0443095518333984	0.072	0.029	0.000260498704708022	Agfg2
1.85939519094894e-08	0.0609560543394992	0.153	0.089	0.000261096272713051	Arhgef15
1.86203141447563e-08	0.0214558430936572	0.032	0.006	0.000261466451220669	Gpr135
1.8738311108932e-08	0.0343242678014517	0.074	0.031	0.000263123364591624	Hus1
1.87673544401606e-08	0.024182851562448	0.043	0.012	0.000263531191048735	Entpd6
1.8776165337789e-08	0.0278631782629202	0.076	0.035	0.000263654913673233	Yars2
1.88329325849275e-08	0.0401922159812357	0.052	0.017	0.000264452039357552	Sgk3
1.89013692257096e-08	0.0351444674288749	0.072	0.03	0.000265413026667415	Meis1
1.89024189284905e-08	0.0473616293484718	0.09	0.042	0.000265427766593864	Lmbrd2
1.90040682149678e-08	0.0393860426468113	0.2	0.133	0.000266855125874578	Pex3
1.92168286674878e-08	-0.0515829460336588	0.001	0.015	0.000269842708148864	Lepr
1.92774048424643e-08	0.0310734767010168	0.058	0.022	0.000270693318797884	Cep135
1.93417658642903e-08	0.0482457259904926	0.084	0.037	0.000271597076266364	Rrnad1
1.97583070918931e-08	0.0253333223701938	0.097	0.051	0.000277446148184363	Fam193b
1.9811562042174e-08	0.0322359908177618	0.123	0.071	0.000278193954196208	Meis3
1.98431396607665e-08	0.0217798472921622	0.071	0.033	0.000278637367116483	Tut1
1.99088334138129e-08	0.0444118257873155	0.133	0.073	0.000279559838796761	2310009B15Rik
2.00623901924884e-08	0.0400923719104177	0.032	0.005	0.000281716083082923	Ifit3
2.01138403008313e-08	0.0226451666973686	0.032	0.005	0.000282438545504273	Baiap2l2
2.01592271569495e-08	0.0352560664376954	0.175	0.111	0.000283075867737885	Adss
2.04364676769061e-08	0.0102741232422055	0.083	0.042	0.000286968879119116	Hes1
2.07380213190828e-08	0.0495773976346507	0.123	0.065	0.000291203295362561	Arhgef1
2.07896167364997e-08	0.0553350359873134	0.125	0.067	0.000291927798213928	Gpd2
2.09213738859116e-08	0.00824637214723089	0.021	0.004	0.00029377793210597	Stk36
2.13302569704249e-08	0.0418684454268663	0.096	0.045	0.000299519468378707	Arhgap44
2.14102067640499e-08	0.0257585293827079	0.072	0.033	0.000300642123380789	Phf15
2.14980441783015e-08	0.0174075805299696	0.061	0.027	0.00030187553635171	Ap1s3
2.16672510486284e-08	0.0287830090704925	0.04	0.01	0.00030425153922484	Serinc2
2.16903778642718e-08	0.0696757338821941	0.504	0.408	0.000304576285970105	Ociad1
2.21610243607025e-08	0.0342698214422936	0.069	0.028	0.000311185104072985	Zdhhc18
2.23474455303196e-08	-0.0671459540796023	0.099	0.12	0.000313802830136748	Kti12
2.24939372658495e-08	0.0264422547142917	0.061	0.024	0.000315859867087058	Mrps22
2.2709963056756e-08	0.0582538249544618	0.194	0.123	0.000318893301242968	Abhd12
2.27863664844694e-08	0.0858478293144442	0.898	0.857	0.00031996615817492	Pfdn5
2.28007537924721e-08	0.0401092150966324	0.132	0.076	0.000320168184753893	Ankra2
2.30757745973538e-08	0.0219265476166373	0.023	0.002	0.000324030026896042	Calml4
2.32314583238191e-08	0.0343975585348129	0.068	0.026	0.000326216137783068	Supt7l
2.33920520756957e-08	0.0384480204444814	0.061	0.022	0.000328471195246919	Cables2
2.34655867873674e-08	0.0475296404812907	0.092	0.043	0.000329503769668213	Tbcel
2.3467104257263e-08	0.0628596864280215	0.245	0.166	0.000329525077980487	Gm10177
2.34671128765726e-08	0.03049954934923	0.063	0.025	0.000329525199012832	Zfp770
2.3485630967017e-08	0.00561156002017378	0.032	0.014	0.000329785230038853	Klhl17
2.37239784970991e-08	0.0155939706149109	0.045	0.017	0.000333132106056266	Osbpl7
2.39396352762203e-08	0.0352193513767161	0.158	0.098	0.000336160358548686	Tle1
2.41973390696775e-08	0.0344619978614923	0.074	0.031	0.000339779035216412	Rqcd1
2.43474156414639e-08	0.0462780694053956	0.091	0.042	0.000341886410437436	AA987161
2.45485898508143e-08	0.0257050842736527	0.121	0.072	0.000344711298685135	Qtrt1
2.47864118330904e-08	0.0298958725273897	0.08	0.037	0.000348050794960255	Foxn3
2.48352794317711e-08	0.0464119285434449	0.111	0.057	0.000348736993780929	Phyhipl
2.49393080255567e-08	0.0430627389307039	0.077	0.032	0.000350197763294867	Tradd
2.50391609669696e-08	0.0538735481987971	0.249	0.172	0.000351599898298188	Eif2b2
2.50615893277852e-08	-0.0490308981400662	0.017	0.044	0.000351914837340759	C730034F03Rik
2.50948158131329e-08	0.0354902187301218	0.065	0.024	0.000352381403648012	Myh10
2.52744226767502e-08	0.00860028655288296	0.106	0.069	0.000354903443226927	Prkab1
2.53935915891901e-08	-0.0530781085878417	0.195	0.169	0.000356576813095408	Taf1d
2.54257730625781e-08	0.0438347235541775	0.19	0.122	0.000357028705344722	Tctex1d2
2.5609641933279e-08	0.0212506633013277	0.028	0.003	0.000359610592027103	Ptpru
2.56110869506126e-08	0.0422289713752121	0.077	0.032	0.000359630882960502	Atg16l2
2.57565277477812e-08	0.0358922773556743	0.053	0.022	0.000361673162634344	Nr2c1
2.59270986769347e-08	0.0466799036602944	0.141	0.08	0.000364068319621518	Ptcd2
2.59916080193798e-08	0.0630914226573527	0.236	0.159	0.000364974159808131	Fam216a
2.60168578668943e-08	0.0484949221074555	0.169	0.103	0.000365328718166929	BC029214
2.62753560591458e-08	0.0362986278978783	0.062	0.023	0.000368958549782526	Usp20
2.63158571580877e-08	0.0391812733338107	0.069	0.027	0.000369527266213868	Atp5sl
2.63777381076726e-08	0.0271206531548601	0.183	0.124	0.000370396198507938	Wdr74
2.65587111533441e-08	0.0369606791741159	0.061	0.022	0.000372937422015257	Rprml
2.68726513556904e-08	-0.00600860096382963	0.178	0.138	0.000377345770336605	Trnt1
2.70521410361238e-08	0.0626833491887619	0.188	0.118	0.00037986616442925	Tex30
2.74754144270598e-08	0.0163947630685445	0.087	0.049	0.000385809769384774	Cramp1l
2.78327415703275e-08	0.0238835525678953	0.036	0.008	0.000390827357130539	Gm9800
2.79314473472196e-08	0.0366951586737709	0.103	0.052	0.000392213383649657	Rell1
2.79425490940965e-08	0.0118863975841269	0.18	0.126	0.000392369274379303	Rbmxl1
2.82233137764924e-08	0.0389049593673281	0.068	0.026	0.000396311772049507	Nacc2
2.83820673118481e-08	0.0385466158669633	0.074	0.03	0.000398540989192971	Isoc2b
2.8710805242552e-08	0.00470795792306161	0.255	0.186	0.000403157127215916	Ndufaf4
2.87544247697281e-08	0.0379525519804972	0.096	0.048	0.000403769632616522	Usp42
2.89423013387772e-08	0.0565477935379841	0.172	0.105	0.000406407795399109	Impa1
2.89847159165801e-08	0.0279535254436981	0.033	0.006	0.000407003380900617	Tnfsf10
2.91335784403414e-08	0.0343094970139694	0.079	0.036	0.000409093708459274	Zkscan8
2.91585200643347e-08	0.0195229217300244	0.031	0.006	0.000409443938743388	Efr3b
2.91928995839084e-08	0.0872815574424722	0.604	0.514	0.000409926695957242	Chmp5
2.93042226930517e-08	0.0177250079699272	0.021	0.002	0.000411489895055833	Tmem151b
2.95159177941097e-08	0.0560940155998956	0.247	0.169	0.000414462517664889	A430005L14Rik
2.99708613421679e-08	0.0403855864466229	0.108	0.057	0.000420850834966722	Prr14
3.00357348743506e-08	0.0255931072196228	0.029	0.004	0.000421761789105631	Gpc1
3.0221586937534e-08	0.0175278369200532	0.02	0.001	0.000424371523776853	Arrb1
3.05343595185845e-08	0.0385175602058825	0.433	0.342	0.000428763476359964	Rbm8a
3.10872687432966e-08	0.0507634173813173	0.376	0.289	0.000436527427693371	Wac
3.1146060382823e-08	0.0445894388324516	0.037	0.008	0.000437352979895601	Gbp2b
3.12256925147166e-08	-0.000890044531397629	0.007	0.001	0.00043847117429165	Ndufa4l2
3.12507721601636e-08	0.0262103408589776	0.491	0.401	0.000438823342673017	Psmc2
3.18922580918022e-08	0.0452341732255702	0.109	0.056	0.000447831088125087	Ubl7
3.24122101999734e-08	0.0903930975627092	0.874	0.833	0.000455132255628027	Uqcrh
3.24490755826853e-08	0.0361406386275969	0.103	0.052	0.000455649919332067	Ubxn2b
3.24924537515973e-08	0.0278724686430674	0.074	0.034	0.000456259035579929	Ccdc71l
3.26825867934363e-08	0.0778023107518209	0.231	0.158	0.000458928883753432	Phf14
3.2719313299855e-08	0.0568404286886362	0.186	0.117	0.000459444597356564	Hdac1
3.28861736549149e-08	0.0310797664815795	0.045	0.012	0.000461787650462316	Kctd11
3.29503799151436e-08	0.0346771984186993	0.056	0.019	0.000462689234768447	Endov
3.29886723048193e-08	0.0372537604404498	0.084	0.04	0.000463226936504273	Dnm3
3.37911979500973e-08	0.0588419462481601	0.142	0.081	0.000474496001615266	0610010F05Rik
3.44109976546332e-08	0.0278705043810218	0.033	0.006	0.000483199229066359	Gm14097
3.47262568220085e-08	0.029849354913996	0.11	0.06	0.000487626098294643	Ankrd44
3.49441504954129e-08	0.0267265383610596	0.044	0.013	0.000490685761256588	Trnp1
3.511417745532e-08	0.0435527616691437	0.074	0.03	0.000493073279827603	Zfp941
3.53329087748916e-08	0.0761861627397615	0.231	0.16	0.000496144705017027	Pold4
3.54101854098823e-08	0.0475744184318823	0.092	0.044	0.000497229823525567	Zfp277
3.5413504060044e-08	0.0256161683403937	0.048	0.015	0.000497276424011138	Lyrm1
3.54644464611602e-08	0.0185230611862438	0.028	0.004	0.000497991757207612	Arhgef19
3.56436617368375e-08	0.0207901062669121	0.028	0.005	0.000500508298108672	Rerg
3.58401231821386e-08	0.0371534072628101	0.055	0.018	0.000503267009723591	Sept3
3.61741035870692e-08	0.0279658764538843	0.072	0.031	0.000507956762569626	Trmt1l
3.63037956491347e-08	0.0236855205577715	0.037	0.009	0.000509777898505149	Ppp1r13l
3.64203719501406e-08	0.0417155779017131	0.067	0.028	0.000511414862923875	Akip1
3.6465047122384e-08	0.0539377998373984	0.115	0.062	0.000512042191692516	Caap1
3.65492052710393e-08	0.0876638411183804	0.339	0.257	0.000513223940415934	Fkbp9
3.65643393799194e-08	0.026364527939028	0.06	0.024	0.000513436453572829	Surf6
3.65692630374629e-08	0.0176932980505213	0.035	0.009	0.000513505591572054	Fbxo27
3.65714234259281e-08	0.00459933559484392	0.039	0.017	0.000513535927746882	Ss18l1
3.65740666069632e-08	0.0315794699367059	0.065	0.026	0.000513573043294977	Casp2
3.67535750018514e-08	0.016512739985828	0.015	0	0.000516093700175997	Sync
3.71945674381941e-08	0.0546541748235247	0.159	0.095	0.000522286115967122	Fam3c
3.72471799577315e-08	0.026987503532832	0.023	0.002	0.000523024900966466	Gbp9
3.7345097325614e-08	0.0229404238098689	0.034	0.007	0.000524399856646272	Abcg2
3.74059843378779e-08	0.0375407112557806	0.081	0.036	0.000525254832072481	Srrd
3.74432041622271e-08	0.0448535492732987	0.104	0.052	0.000525777472845992	Tpst1
3.74859996796855e-08	0.0452073257684522	0.13	0.072	0.000526378407502144	Hibch
3.76005334401562e-08	0.055330839275735	0.18	0.112	0.000527986690566673	Trp53i13
3.76636674669492e-08	0.0351645288463845	0.087	0.041	0.0005288732185709	Ing5
3.82405834254195e-08	0.057576656845922	0.163	0.098	0.000536974272459741	Golph3l
3.85930574826324e-08	0.0487499285620758	0.116	0.061	0.000541923713171124	Smpd2
3.92171155126432e-08	0.019951152707513	0.02	0.001	0.000550686736028535	Atf7.1
4.00399666643769e-08	0.0697496749281834	0.287	0.206	0.000562241211901181	Mrps17
4.01235887111046e-08	0.041276872476973	0.086	0.039	0.000563415432681331	Coq4
4.03748369081911e-08	0.0293544279571994	0.05	0.016	0.000566943459864819	Rnf123
4.05471069477336e-08	-0.0237559249863774	0.239	0.195	0.000569362475760075	Ppp2r2a
4.05939095779074e-08	0.0552038151138441	0.169	0.103	0.000570019678292975	Ggh
4.11109893256709e-08	0.0249264294768856	0.055	0.02	0.000577280512111071	Nle1
4.1299681499261e-08	0.0344036323631543	0.079	0.036	0.000579930127612623	Rhoc
4.22630144563277e-08	0.0356642738304386	0.056	0.019	0.000593457248995754	Marveld1
4.2821258010741e-08	0.0381242721754168	0.112	0.059	0.000601296104986825	Scaf4
4.28339206601652e-08	0.0336606640437821	0.068	0.027	0.00060147391391004	Ncapd3
4.28700931871842e-08	0.0529180554324839	0.146	0.084	0.000601981848534441	Pcmtd2
4.29705700641967e-08	0.0456764252749334	0.15	0.089	0.00060339274484145	Pan3
4.2981626997061e-08	0.0734907506071478	0.283	0.201	0.00060354800629273	Rab28
4.31249349498339e-08	0.0277016599769365	0.044	0.012	0.000605560336565567	Blvra
4.33879420717759e-08	0.0225240465329442	0.027	0.003	0.000609253482571877	Dtx1
4.35112433232937e-08	0.0458303509314619	0.152	0.09	0.00061098487874569	Dmtf1
4.38319763507228e-08	0.0422091032154575	0.116	0.061	0.000615488611916849	5031439G07Rik
4.40550917407874e-08	0.0383932312386425	0.072	0.03	0.000618621598224137	Ndufaf1
4.47756918021468e-08	0.0143771717419927	0.015	0	0.000628740264285745	Lrrc4
4.50523003315442e-08	0.0227927433539832	0.043	0.013	0.000632624401255543	Polrmt
4.55440613061006e-08	0.0405891179020287	0.079	0.035	0.000639529708860264	Pfkm
4.59664484441409e-08	0.0387731687641462	0.063	0.024	0.000645460869052626	Muc4
4.62447015920612e-08	0.0325260609582931	0.058	0.021	0.000649368099755723	Per2
4.66365964821625e-08	0.0482833558591478	0.12	0.064	0.000654871087802526	Aptx
4.68754742899734e-08	0.0370381858832498	0.138	0.081	0.000658225409979806	Cnep1r1
4.72230912154614e-08	0.0453773595685402	0.11	0.057	0.000663106646847509	Btbd10
4.74980767341283e-08	0.0504261247431991	0.151	0.089	0.00066696799350063	Urm1
4.75772065650748e-08	0.0431190589371628	0.195	0.129	0.00066807913458678	Fkbp5
4.81685231527346e-08	0.0271512173301147	0.036	0.008	0.000676382402110699	Atxn7l2
4.82415505979263e-08	0.0522453987357842	0.088	0.041	0.000677407853496082	Gbp7
4.83418086657355e-08	0.0358249926610557	0.048	0.016	0.000678815677284258	Kdm1b
4.88105287879962e-08	0.0473698550678658	0.188	0.122	0.000685397445241043	Aktip
4.88859970214047e-08	0.0228832219025661	0.045	0.014	0.000686457170174564	Qrsl1
4.91802004511697e-08	-0.014879130762335	0.373	0.315	0.000690588374735325	Yipf4
4.92009101565671e-08	0.03528068210831	0.12	0.066	0.000690879180418515	Atp6v0a2
4.98907018393168e-08	0.0328586214352426	0.064	0.025	0.000700565235227687	Spryd4
5.01142269470088e-08	0.0466297859881282	0.136	0.078	0.000703703974789898	Psmd5
5.03764498595968e-08	0.0393487155164627	0.059	0.021	0.000707386108928458	Maneal
5.0744567044569e-08	0.0195959594550633	0.025	0.003	0.000712555210439838	Lpin3
5.08743972036341e-08	0.0245914031042298	0.057	0.022	0.000714378285533429	Zscan21
5.09467734344496e-08	0.0294502258597172	0.149	0.094	0.000715394592566542	Crmp1
5.09623366023253e-08	0.0366703996821872	0.056	0.019	0.000715613130569852	Smpd4
5.1213077180034e-08	0.0294005741030028	0.036	0.008	0.000719134029762038	Casp7
5.13105920290368e-08	0.0240405288323942	0.19	0.132	0.000720503333271735	Sft2d3
5.14667903070503e-08	0.0364873112569829	0.116	0.063	0.0007226966694916	Akr1b3
5.16910447811139e-08	0.036754988234908	0.136	0.079	0.000725845650816401	Banp
5.17709542609194e-08	0.0400989842304258	0.092	0.044	0.00072696773973183	Nosip
5.20773674346743e-08	-0.0285979782390891	0.444	0.384	0.000731270393517696	Imp3
5.26489411220126e-08	0.0514924292707531	0.112	0.058	0.000739296431235301	Guf1
5.32178199950422e-08	0.0733873624145545	0.236	0.166	0.000747284628370382	Aip
5.40199480961647e-08	0.0380204736388123	0.219	0.149	0.000758548111166344	Fbxw2
5.41559973472868e-08	0.0585820699619149	0.138	0.081	0.000760458514750601	Gemin6
5.41721146139465e-08	0.0439149400941913	0.088	0.041	0.000760684833409037	Setd1b
5.53762368103752e-08	0.0313453233371188	0.078	0.036	0.000777593117291289	Dusp14
5.57765418381362e-08	0.0209324663749102	0.062	0.027	0.000783214200491109	Slc7a6
5.61135480355097e-08	0.01060677787084	0.027	0.008	0.000787946441514628	Frmd8
5.63791898434266e-08	0.0277400905239951	0.049	0.016	0.000791676583781396	Fnbp1
5.7001277211004e-08	0.0447036764975614	0.079	0.035	0.000800411934596918	Fam57b
5.78910265538608e-08	0.0274799994657194	0.075	0.035	0.000812905794869313	Nr4a1
5.80322245086072e-08	0.0363597562671185	0.07	0.029	0.000814888496549862	Fam20a
5.86941926183657e-08	0.0223497607544459	0.266	0.198	0.000824183852747091	Ing2
5.92712481355412e-08	0.0414510823957376	0.098	0.049	0.00083228686631927	Zcchc8
5.93554763721929e-08	-0.0268087085761213	0.245	0.213	0.000833469599218333	Cops8
5.94245128733157e-08	0.0657484322869308	0.171	0.108	0.0008344390097671	Glod4
5.98259737794041e-08	0.0371392538723209	0.051	0.017	0.000840076323810392	Scarf2
5.99709901768829e-08	0.0534436364534868	0.157	0.094	0.000842112644063789	Ift27
6.00537835437753e-08	0.0205153068297013	0.031	0.006	0.000843275228521693	Arhgap23
6.00646541535342e-08	0.024000402569678	0.052	0.018	0.000843427873623928	Zfp316
6.10308681596282e-08	-0.0332686827920285	0.029	0.066	0.000856995450697499	AC142103.1
6.14583451000713e-08	0.024170699164656	0.034	0.007	0.000862998081895202	Dnmt3b
6.15568437740507e-08	0.0256131454026494	0.193	0.129	0.00086438120027522	Zfp259
6.26882515260314e-08	0.0483673499008333	0.189	0.122	0.000880268427928532	Vps36
6.27347612744306e-08	0.0594118048858509	0.122	0.067	0.000880921517815554	D1Ertd622e
6.313816687984e-08	0.0318509565993783	0.073	0.032	0.000886586139326713	Wdr4
6.31505310497561e-08	0.016413147783513	0.054	0.022	0.000886759757000676	Wdr20a
6.33154263984451e-08	0.0336793164145957	0.076	0.033	0.000889075217486966	Cpsf4
6.34188297995919e-08	0.0388005354555331	0.068	0.027	0.00089052720804587	Nif3l1
6.35160582854706e-08	0.0304637940881726	0.051	0.017	0.000891892490444579	Pls1
6.38291171721528e-08	0.0290822110928925	0.043	0.012	0.00089628846333137	Klhl20
6.39972333481594e-08	0.0261087841511724	0.121	0.073	0.000898649150674854	Siah1a
6.45679821143013e-08	0.034110427290413	0.055	0.019	0.000906663604849019	Tha1
6.45877527851894e-08	0.0382666558178393	0.149	0.092	0.00090694122460963	Gm15417
6.46225499146061e-08	0.0378379867777914	0.086	0.04	0.000907429845900898	Supv3l1
6.5043238630589e-08	0.0318291670275748	0.067	0.027	0.000913337156850731	Prkcd
6.56792509350774e-08	0.0311129031926661	0.048	0.015	0.000922268041630357	Nvl
6.60725227799283e-08	0.0357174610690299	0.086	0.041	0.000927790364875753	Zmynd19
6.65281643256472e-08	-0.0317496038334235	0.539	0.475	0.000934188483460738	Ppig
6.66525635057307e-08	0.0221669926077731	0.13	0.081	0.00093593529674747	Mrps30
6.67171995640532e-08	0.0436738932826505	0.156	0.096	0.000936842916278434	Vprbp
6.6745990872974e-08	0.0349032653092617	0.069	0.028	0.000937247203838301	AC163677.1
6.69580601736245e-08	0.0257438972445714	0.056	0.022	0.000940225080958035	Zfp219
6.72056480287001e-08	0.0631026353955022	0.403	0.313	0.000943701709619007	Timm17a
6.74044043954937e-08	0.0370353612295496	0.089	0.043	0.000946492646521522	Rmi1
6.74875464793117e-08	0.0419728871638705	0.075	0.032	0.000947660127662495	Nin
6.79894432909457e-08	0.0347178904672096	0.106	0.057	0.00095470776269146	AI480526
6.84549412637737e-08	0.0170104143927921	0.136	0.084	0.00096124428522591	Rhob
6.91120547987622e-08	0.0275716566356674	0.064	0.026	0.000970471473484219	Taf5
6.97588764147826e-08	0.0559719383978636	0.175	0.109	0.000979554142616377	Kif2a
6.98201455169473e-08	0.0747628067870111	0.021	0.002	0.000980414483348974	Nos2
7.18818602011056e-08	-0.03033914215317	0.01	0.033	0.00100936508094392	Gm13423
7.2017931656951e-08	0.0353321339426493	0.09	0.044	0.00101127579632691	Txnrd2
7.22382997903869e-08	0.032194581886094	0.071	0.03	0.00101437020565661	Vps9d1
7.32673430861489e-08	0.00222328051283965	0.274	0.213	0.0010288200316157	Ypel3
7.35347296603184e-08	0.0349623075063301	0.058	0.023	0.00103257467389019	Msto1
7.35481529584538e-08	-0.051570975342244	0.006	0.023	0.00103276316384261	Gm11223
7.37275371622767e-08	0.0257931358913166	0.038	0.01	0.00103528207683269	Ppfia3
7.39631794713038e-08	0.0377920687747242	0.08	0.036	0.00103859096613605	Wdr34
7.42347143187621e-08	0.0342413656959837	0.333	0.254	0.00104240385846406	Zmynd11
7.44557407156136e-08	0.0216669129920596	0.03	0.005	0.00104550751112865	Atp8a2
7.46259225422878e-08	0.0318504361586442	0.073	0.032	0.00104789720433881	Brpf3
7.50613811820957e-08	0.0440195217926493	0.092	0.044	0.00105401191455899	Rbbp5
7.51918802986527e-08	0.0475704387024918	0.111	0.058	0.00105584438315368	Triobp
7.55464469187744e-08	0.0182925600628464	0.024	0.003	0.00106082320763343	Sntg2
7.56300909287715e-08	0.0306966899285197	0.064	0.025	0.00106199773682181	Igsf11
7.59899971710521e-08	0.0504482705458996	0.019	0.001	0.00106705154027591	Fga
7.6348493024758e-08	0.00592588211914797	0.068	0.04	0.00107208553905365	Chac2
7.64020980203058e-08	0.0296606256779084	0.102	0.056	0.00107283826040113	Snapin
7.65086839267024e-08	0.037358088792397	0.058	0.021	0.00107433493969875	Ppapdc3
7.67500487179796e-08	0.0674768095376707	0.247	0.172	0.00107772418409787	Zfp560
7.6755841139448e-08	0.038515406624677	0.074	0.031	0.00107780552128013	Lpcat1
7.69363139561161e-08	0.0321989058062262	0.079	0.037	0.00108033972057178	Kat8
7.70425734721442e-08	0.0110110299107712	0.153	0.105	0.00108183181669585	Krr1
7.70511107440944e-08	0.0285498069474758	0.038	0.01	0.00108195169706857	Cog5
7.70540302068601e-08	0.0238057068009965	0.028	0.004	0.00108199269216473	Lrp5
7.73060808166623e-08	0.0781276274598156	0.547	0.46	0.00108553198682757	Tmbim4
7.73523238666966e-08	0.041385027881607	0.084	0.038	0.00108618133173615	2210018M11Rik
7.91094841533339e-08	0.0247723873081035	0.049	0.017	0.00111085537648111	Ap4b1
7.95291743767724e-08	0.0215357961505947	0.052	0.02	0.00111674866659864	Glis2
8.0228198930656e-08	0.0514761066584886	0.108	0.057	0.00112656436938427	Gpn1
8.09130224328466e-08	-9.22621493548437e-05	0.151	0.111	0.00113618066100203	Dnajc25
8.13880326365623e-08	0.050229063629556	0.095	0.047	0.00114285075428261	Vma21-ps
8.18609991703143e-08	0.0210742224926424	0.022	0.002	0.00114949215034955	Gm11400
8.20390253170244e-08	0.0560307827368399	0.176	0.111	0.00115199199350166	Snap23
8.25319313701315e-08	0.03802209691706	0.081	0.037	0.00115891338029939	Ghdc
8.3598283599889e-08	0.0267590259576005	0.087	0.044	0.00117388709830964	Srp54b
8.39061861186237e-08	0.0387069761847548	0.257	0.183	0.00117821066547771	Adh5
8.56388624595315e-08	0.0512923343498348	0.219	0.147	0.00120254090665674	Smarce1
8.67899996677246e-08	0.0274320873072022	0.074	0.033	0.00121870517533419	Epb4.1l5
8.8531633348505e-08	0.0365619158093927	0.17	0.108	0.00124316119547971	Atic
8.85781070478891e-08	0.0351084797701937	0.072	0.031	0.00124381377916646	Csrnp1
8.88536114076211e-08	0.0400406181941964	0.087	0.041	0.00124768241138582	Klc3
8.99283338766883e-08	0.0289430373160363	0.05	0.017	0.00126277366429646	Gm13368
9.13082105500613e-08	0.0168051064408856	0.176	0.12	0.00128214989254396	Rfxap
9.15005728118255e-08	0.0421440418290447	0.096	0.047	0.00128485104342365	Ggps1
9.24214078630424e-08	0.0424841669245072	0.098	0.049	0.00129778140921284	3110040N11Rik
9.24801123471388e-08	0.0440710570525598	0.126	0.071	0.00129860573757852	Sugp1
9.319437171433e-08	0.0203586786054483	0.028	0.004	0.00130863536761262	Piwil4
9.5043147647912e-08	0.00679915439620569	0.043	0.019	0.00133459587927198	Ffar4
9.70728734005267e-08	-0.0912213207673968	0.319	0.363	0.0013630972882902	Pigp
9.80634118420455e-08	0.0433208256010003	0.12	0.065	0.001377006429086	Alkbh7
9.81570488165042e-08	0.0446715365331654	0.559	0.468	0.00137832127948135	Hmgn1
9.90221099867495e-08	0.0198937240951765	0.041	0.014	0.00139046846843394	Cdk20
9.98842569439945e-08	0.036407836887465	0.074	0.032	0.00140257473600757	Cep89
9.98857834171583e-08	0.0212130986450405	0.021	0.002	0.00140259617074374	Matk
1.00131142828753e-07	0.0379678636907909	0.07	0.029	0.00140604150760136	Hdac7
1.0076486972525e-07	0.0310781971173759	0.053	0.018	0.00141494030068196	Slc35f6
1.02321470802802e-07	0.0271310858059105	0.091	0.049	0.00143679809301294	Fbxo42
1.0260309850608e-07	0.037161089600595	0.068	0.028	0.00144075270922238	Ikzf2
1.03199409252965e-07	0.0253811626801456	0.035	0.008	0.00144912610473014	Gm6484
1.03428748297007e-07	0.0426192564065913	0.095	0.047	0.00145234648358657	Mum1
1.03885210975124e-07	0.0416540172214831	0.086	0.04	0.00145875613251269	Mccc1
1.04383618569653e-07	0.0571221234093632	0.183	0.117	0.00146575477195507	Tmem109
1.06178391186207e-07	0.0334425287438933	0.053	0.018	0.00149095696903672	Ttc7
1.06277469081476e-07	0.0287773170257681	0.049	0.016	0.00149234822084208	Rgl1
1.06959380850804e-07	0.0342966091044516	0.08	0.037	0.00150192362590699	Rtn1
1.07646745722748e-07	0.0271677095483288	0.061	0.024	0.00151157560343883	Patz1
1.08393416329839e-07	0.0160030313023161	0.017	0.001	0.0015220603521036	9330159N05Rik
1.09152934802597e-07	0.0327842643012108	0.297	0.221	0.00153272551049807	Pithd1
1.09199681159449e-07	0.00908841488220875	0.023	0.004	0.00153338192284099	Egfl7
1.10338857305266e-07	0.0361070822339746	0.058	0.022	0.00154937823428055	Ccdc136
1.10398000711172e-07	0.0330549219270443	0.057	0.021	0.00155020872598628	Atxn3
1.12473221049744e-07	0.0416128802272111	0.086	0.041	0.00157934896998051	Zfp579
1.14088903867617e-07	-0.02156479631203	0.263	0.22	0.00160203638810907	Sgms2
1.15397652331841e-07	0.0422077642028797	0.052	0.021	0.00162041383404372	Il17re
1.16003995568151e-07	0.043266954326732	0.175	0.111	0.00162892810576797	Npm3
1.16611864648431e-07	0.0399035298996114	0.069	0.029	0.00163746380339327	Epm2a
1.16689565369753e-07	0.0254285077432185	0.035	0.008	0.00163855487692207	Arhgef10l
1.1691877725851e-07	0.0143855604204389	0.025	0.004	0.00164177347026399	Gm20699
1.17187540433654e-07	0.0239480324031514	0.028	0.004	0.00164554744276937	Nfkbie
1.1870513826384e-07	0.0251237759519083	0.038	0.01	0.00166685755150084	Gsta4
1.19591254258254e-07	0.0360050586679152	0.09	0.045	0.0016793003922944	Prmt5
1.20200036927675e-07	0.0143344241745156	0.014	0	0.00168784891853841	Lhx3
1.20809809533991e-07	0.0385406838965564	0.073	0.031	0.0016964113454763	Slc26a2
1.21265646248947e-07	0.0287954647298924	0.044	0.013	0.00170281220462772	Tmem175
1.22828604662318e-07	0.0341511689023397	0.07	0.03	0.00172475926666827	Elac1
1.25003277586112e-07	0.0264411738852668	0.341	0.262	0.00175529602386419	Sbds
1.25065485383954e-07	0.0273603858412327	0.041	0.011	0.00175616954576149	Rtn4ip1
1.27250650036471e-07	0.0325766225954627	0.052	0.018	0.00178685362781212	Csn3
1.27616553045858e-07	0.0685712075923309	0.363	0.277	0.00179199163786993	Hint2
1.27849285876668e-07	0.038233835651302	0.075	0.033	0.00179525967228017	Rfng
1.27975215342171e-07	0.0412632764864654	0.072	0.03	0.00179702797383477	Stxbp6
1.28866214475951e-07	0.0567649534933378	0.188	0.121	0.0018095393836713	Zhx1
1.29188384294518e-07	-0.00510296899055276	0.091	0.057	0.00181406329226362	Klf4
1.29296479046637e-07	0.0383608676000355	0.245	0.174	0.00181558115877288	Gm9769
1.30260667868451e-07	0.0302609142753484	0.051	0.017	0.00182912029820879	Hnf1b
1.31042531672624e-07	0.0251837491385736	0.05	0.017	0.00184009922974699	Zfp692
1.33387436385248e-07	0.0288652838556998	0.056	0.021	0.00187302638172165	Zfp715
1.33486478605256e-07	-0.0472127993903808	0.107	0.108	0.00187441713257501	Dr1
1.33713425884959e-07	0.0310063309650422	0.105	0.059	0.0018776039262766	Slc35e4
1.33894611283608e-07	0.0341959849370844	0.096	0.049	0.00188014813164443	Mlycd
1.33939082255722e-07	0.0313667137549024	0.08	0.037	0.00188077259303485	Cutc
1.35260339217696e-07	0.0228091958787528	0.039	0.01	0.00189932568329489	Pla2g4b
1.35314891162823e-07	0.0603871612873356	0.198	0.13	0.00190009170170836	Maea
1.35537359873745e-07	0.0263540700751989	0.021	0.002	0.00190321560734713	Ildr2
1.36148117472796e-07	0.010427311099648	0.04	0.016	0.001911791865553	Unkl
1.38279816425477e-07	0.0398136932181402	0.076	0.034	0.00194172518224654	Rrp9
1.3879012533781e-07	0.0336708917162638	0.061	0.024	0.00194889093999353	AL663030.1
1.39590351449814e-07	0.0390478271614316	0.069	0.029	0.00196012771505829	Sybu
1.39645741373631e-07	-0.0413876300877133	0.33	0.278	0.00196090550036853	Ppp1r10
1.39728903702468e-07	0.0506672835999334	0.266	0.19	0.00196207326579006	C1d
1.4113530631032e-07	0.019345222326082	0.037	0.011	0.00198182197120951	Abcc10
1.41481080145871e-07	0.0498324899340484	0.22	0.15	0.00198667732740832	Mdp1
1.42199538830886e-07	0.0125398852521185	0.036	0.013	0.0019967659242633	D11Wsu47e
1.42214309820116e-07	0.0184112518596814	0.024	0.003	0.00199697333849406	Fbxo10
1.4231904212867e-07	0.0426295419190903	0.082	0.04	0.00199844398957078	Ppil1
1.42831484296286e-07	0.0199302786354332	0.079	0.04	0.00200563970248844	Irgm1
1.42921937786423e-07	0.021248184236361	0.026	0.003	0.00200690985039695	Vav3
1.43342172663853e-07	0.0272857514408582	0.127	0.078	0.00201281078854582	Arid4a
1.43931521924297e-07	0.028098676942361	0.041	0.011	0.00202108643086098	Gm16536
1.4445220866372e-07	0.0705433398171567	0.229	0.158	0.00202839791405595	Stmn3
1.44954968083087e-07	0.00739614973066802	0.148	0.108	0.00203545766182271	Rbm22
1.45441841755123e-07	0.0430249647973363	0.224	0.155	0.00204229434192544	Smek1
1.45479379116328e-07	0.0323906750470935	0.061	0.024	0.00204282144155147	Thg1l
1.46223281656768e-07	-0.0315060870437424	0.016	0.044	0.00205326732102434	Zfp703
1.46354424565575e-07	0.0360053111999857	0.092	0.046	0.0020551088297498	Ppp1r8
1.4732422578912e-07	0.0346860256968047	0.099	0.052	0.00206872677853083	Zfp36
1.48539938504967e-07	0.0358761705006192	0.056	0.02	0.00208579781648675	Socs5
1.48855645629641e-07	0.0341635161318132	0.06	0.024	0.00209023097593142	D930015E06Rik
1.49151258398947e-07	0.0454293050344657	0.124	0.071	0.00209438197043802	Dot1l
1.50090503148758e-07	0.0257606399199761	0.054	0.021	0.00210757084521486	Atxn7l1
1.50173392089779e-07	0.023364782383693	0.037	0.01	0.00210873477172468	Recql5
1.51152633230062e-07	0.0261604102840813	0.039	0.01	0.00212248527581653	Rfx2
1.51412883464761e-07	0.018584289013708	0.018	0.001	0.00212613970961218	Micall2
1.52317070312959e-07	0.0352856320291779	0.046	0.017	0.00213883630133457	Rfc5
1.52720955169646e-07	0.0297486865978936	0.04	0.01	0.00214450765249216	Trim7
1.55646914967627e-07	0.0142972715008408	0.053	0.024	0.00218559397997542	Arntl
1.55969146333647e-07	-0.105706739343176	0.826	0.814	0.00219011875281707	Itm2b
1.5618094636414e-07	-0.125139075177894	0.977	0.963	0.00219309284884525	Rpl17
1.57158691056408e-07	0.014371580949563	0.062	0.029	0.00220682233981408	Spc24
1.57563535326115e-07	0.0320328737237092	0.074	0.034	0.00221250716304931	Pcgf2
1.57610487768289e-07	0.0176527522046303	0.25	0.189	0.00221316646924232	Ppm1a
1.58418608160807e-07	0.0325322309434913	0.107	0.057	0.00222451409579406	Harbi1
1.61064433688532e-07	0.0307421632481566	0.051	0.017	0.00226166677785437	Bcl6
1.61795754944573e-07	0.0209254624813084	0.023	0.003	0.0022719359909317	Gm12524
1.63049118198556e-07	0.0618361191339563	0.284	0.206	0.00228953571774412	1700023F06Rik
1.6548738388426e-07	0.0331385354277275	0.055	0.02	0.00232377384450277	Slc5a6
1.67306313890748e-07	0.0519775943897586	0.117	0.071	0.00234931525965388	Aldh7a1
1.67846931648007e-07	0.0441281435220734	0.095	0.047	0.00235690661420131	Secisbp2l
1.68644082817663e-07	0.0457805933002157	0.092	0.045	0.00236810021092562	Acadl
1.68876066321565e-07	0.0345773725311546	0.039	0.01	0.00237135772328742	Isg15
1.69060418332341e-07	-0.0282097855082354	0.157	0.132	0.00237394639422273	Setd8
1.6998823479073e-07	0.0298382429857642	0.266	0.198	0.00238697479293143	Mrps23
1.72140721488661e-07	0.0413895185120098	0.115	0.063	0.00241720001114377	Dctpp1
1.72892961598126e-07	0.0393617918393297	0.079	0.036	0.00242776296676088	Ino80c
1.74250861686881e-07	0.0589123802440414	0.17	0.108	0.00244683059980718	Pde6d
1.75505191654366e-07	0.0391040983936442	0.072	0.035	0.0024644439012106	Mpi
1.75804651874869e-07	0.0356709185785886	0.074	0.032	0.00246864892162691	Ccdc137
1.76316982260985e-07	0.0556188628791143	0.14	0.085	0.00247584306490875	Fahd1
1.78099687267526e-07	0.0217762418378511	0.031	0.006	0.0025008758086106	Tmem177
1.78137668449811e-07	0.0358565931335516	0.075	0.033	0.00250140914037224	D6Wsu163e
1.78263613752665e-07	0.0248636133418391	0.041	0.011	0.00250317766431492	Pcdhb14
1.81487582351583e-07	0.0268609318681484	0.083	0.042	0.00254844863138093	Tbrg4
1.82797163016422e-07	0.0244178940415835	0.031	0.006	0.00256683776307659	Zfp27
1.83486218995818e-07	0.0335619330881851	0.077	0.036	0.00257651348713928	Ufsp1
1.84169443413091e-07	0.0250707757206794	0.054	0.02	0.00258610732440663	Nat14
1.85400008743739e-07	0.033494321412633	0.056	0.021	0.00260338692277958	Ints6
1.85824952024765e-07	0.0435227565482928	0.094	0.047	0.00260935397633175	Thoc1
1.89072686926556e-07	0.000645673578994352	0.123	0.084	0.0026549586698227	Qk
1.89282322966365e-07	0.0721991603377296	0.509	0.422	0.0026579023790937	Nudc
1.89439165234845e-07	0.0419374179622355	0.078	0.036	0.00266010475822769	Mmd
1.89474588304266e-07	0.0138044099178486	0.02	0.003	0.00266060216896851	Pid1
1.89740611513716e-07	-0.0156432334169039	0.154	0.119	0.0026643376668756	Zfp9
1.91168020416622e-07	-0.0434348505712807	0.245	0.195	0.00268438134269021	1700086L19Rik
1.95855677700328e-07	0.0657153760994929	0.219	0.148	0.002750205426268	Stau2
1.97426250505634e-07	0.0308499082198746	0.087	0.044	0.00277225940960011	Btbd7
1.97556816522449e-07	0.030298262792928	0.069	0.03	0.00277409281760823	Alkbh8
1.9808203254853e-07	0.034156137852273	0.041	0.013	0.00278146790104645	Col27a1
1.99875191117904e-07	0.0367503145537789	0.073	0.032	0.00280664743367761	Arhgap17
2.01221462043882e-07	0.0377312058950014	0.065	0.028	0.00282555177002019	Zfp444
2.01341245425429e-07	0.00253793776728023	0.315	0.257	0.00282723376826388	Snw1
2.01743967106983e-07	0.0203698416115568	0.034	0.009	0.00283288878611626	Ccdc94
2.02486643819773e-07	0.037944363192541	0.089	0.044	0.00284331745251725	Cluap1
2.03468925882337e-07	0.0659146887947924	0.218	0.147	0.00285711065723978	Upf2
2.05385074649633e-07	0.0467360967444945	0.096	0.05	0.00288401721823015	Rhog
2.08271408448533e-07	0.065202155446374	0.289	0.211	0.00292454711743431	Rcn2
2.08307143984624e-07	0.0233261110110756	0.032	0.008	0.00292504891583209	Tmem169
2.09148839828174e-07	0.0215568893061749	0.033	0.007	0.00293686800886721	Pigb
2.09907648105198e-07	0.0276919350883259	0.044	0.013	0.00294752319469318	Dse
2.10895401287492e-07	0.0377989272324859	0.186	0.124	0.00296139322487896	Necap1
2.13117052835949e-07	0.0238835218800283	0.027	0.004	0.0029925896559224	RP23-239F10.2
2.13276024868143e-07	0.0297129419761102	0.078	0.037	0.00299482194119846	Smim12
2.13528486385742e-07	-0.00239266272179833	0.12	0.084	0.00299836700582859	Ubap1
2.13531662042553e-07	0.0336803213718909	0.063	0.025	0.00299841159840152	Ccdc149
2.1597027292036e-07	0.0451570969324016	0.304	0.227	0.00303265457234769	0610009B22Rik
2.15999070635644e-07	0.0339108896206281	0.203	0.141	0.00303305894986571	Prpf6
2.19449408553456e-07	0.0266072808523206	0.052	0.018	0.00308150859490763	Pxmp4
2.19877045369639e-07	0.0249758610569369	0.037	0.01	0.00308751347108047	Aim1
2.23738365029473e-07	0.0323863218473296	0.102	0.055	0.00314173412174386	Snx9
2.27609446573177e-07	0.0271676798009576	0.042	0.012	0.00319609184878055	Ipo11
2.28256246793558e-07	0.0523701866554622	0.142	0.084	0.00320517421747514	Vps51
2.295340254631e-07	0.0214578609558505	0.036	0.01	0.00322311678555285	Ncapg2
2.31352204660629e-07	0.0218091714812249	0.083	0.043	0.00324864765784455	Tmem138
2.33866641729278e-07	0.0269966468524635	0.085	0.044	0.00328395538316253	Thap4
2.3488844929273e-07	0.0242742147588875	0.037	0.01	0.00329830360496851	Mtmr9
2.35332893686178e-07	0.032744653611034	0.06	0.024	0.00330454449314132	Dnaaf2
2.36045059782006e-07	0.0219632263234457	0.036	0.01	0.00331454472945892	Rfx1
2.36766417810886e-07	0.0239816279377685	0.026	0.004	0.00332467403890046	Fam179a
2.37375343527477e-07	0.0375176428756296	0.128	0.075	0.00333322457381283	Pi4k2b
2.37505877066296e-07	0.00669912372284763	0.095	0.059	0.00333505752576492	Mtpap
2.39246938398598e-07	0.0272791372862653	0.034	0.008	0.00335950550899311	Sowahb
2.40227068722524e-07	0.0167414169735451	0.018	0.002	0.00337326849900168	Dtna
2.46462108926439e-07	0.0529874687041529	0.144	0.086	0.00346082093354506	Zfp654
2.46512808088691e-07	0.0387942164880591	0.099	0.051	0.0034615328511814	Pwp1
2.48772379373196e-07	0.0221881326656332	0.034	0.008	0.00349326175115842	Cdr2l
2.50369688068246e-07	0.0200125990492375	0.022	0.003	0.0035156911598543	Tgfb1
2.51659950539395e-07	0.0320203459061439	0.057	0.022	0.00353380902547418	Zdhhc14
2.51911566288871e-07	0.0282090439516904	0.088	0.045	0.00353734221382833	Sh2b1
2.5468347743028e-07	0.0236800876744331	0.032	0.008	0.00357626539007599	Spata13
2.56490374784453e-07	0.0496139156018131	0.184	0.119	0.0036016378427233	Tmem70
2.58151469362672e-07	0.0148820532081805	0.129	0.087	0.00362496293279064	Irak1bp1
2.58265424147433e-07	0.0177652311308387	0.064	0.032	0.00362656308587826	Zfp523
2.58580207908384e-07	-0.0572157851367513	0.064	0.107	0.00363098327944953	mmu-mir-1839
2.58725970287322e-07	0.00723077105943481	0.065	0.034	0.00363303007477457	Pcnt
2.66810286787289e-07	0.0413118028650888	0.109	0.058	0.00374655004706712	Actr8
2.70851501041576e-07	-0.108201957016908	0.293	0.376	0.00380329677762581	Wdr89
2.70915305249812e-07	0.0204664520132051	0.045	0.017	0.00380419271631786	Sun2
2.74104777259678e-07	0.0151691816459661	0.017	0.001	0.0038489792822804	Tmem74b
2.74410599432912e-07	0.04140356551581	0.176	0.113	0.00385327363723695	Akr1c13
2.77864315263452e-07	-0.0529750187474951	0.04	0.076	0.00390177071492939	Sim1
2.78430716342784e-07	-0.0156637924893916	0.385	0.322	0.00390972411888537	Sltm
2.7860392145373e-07	0.0154957920252553	0.053	0.024	0.00391215626505328	Prmt6
2.80489976756961e-07	0.0630532071170697	0.174	0.111	0.00393864025362125	Mtmr7
2.80497594538084e-07	0.0193119048405563	0.272	0.205	0.00393874722250377	Clk4
2.82712267676032e-07	0.0298259398047856	0.041	0.013	0.00396984566270684	Tfb1m
2.83121730493524e-07	-0.0937384654293967	0.505	0.514	0.00397559533959006	Eny2
2.88420541675213e-07	0.0217960826943334	0.063	0.029	0.00405000124620334	Lrig2
2.90418120040218e-07	0.0161371113420636	0.51	0.429	0.00407805124160473	Uqcrc2
2.92257580630672e-07	0.030410642098734	0.052	0.018	0.00410388094721589	Mon1b
2.92372045205372e-07	0.0194019413103272	0.036	0.01	0.00410548825877383	2210408I21Rik
2.96186797305865e-07	0.072934064865509	0.199	0.135	0.00415905500776896	Rab3c
2.96559147935605e-07	0.0466821590004811	0.142	0.084	0.00416428355531177	Zfp637
3.0026832605024e-07	0.061041695459057	0.196	0.13	0.00421636783439747	1700019D03Rik
3.01504863570551e-07	0.0220512980991148	0.071	0.034	0.00423373129425768	Zfp428
3.02523968195028e-07	-0.0303218634984785	0.134	0.114	0.00424804156139458	9430023L20Rik
3.07502844031245e-07	0.00430068414985607	0.115	0.078	0.00431795493588674	Mta2
3.08533890954382e-07	0.0269323213808229	0.039	0.01	0.00433243289678144	Spg11
3.08608048365861e-07	0.0369371946822418	0.064	0.026	0.00433347421515342	Kctd18
3.10958471030728e-07	0.0248569797243556	0.071	0.034	0.00436647885021348	Naa40
3.11313719914571e-07	0.0249781005022462	0.035	0.009	0.00437146725504041	Ttc22
3.12812123207475e-07	0.0390650244937049	0.073	0.032	0.00439250783407936	2610008E11Rik
3.15804375341231e-07	0.0305036906686879	0.063	0.026	0.00443452503854156	Trim32
3.22903817964848e-07	0.0134215123233532	0.013	0	0.00453421541186239	Mlph
3.26167834147438e-07	0.0470815795038192	0.192	0.128	0.00458004872709832	Rnmt
3.27330132136829e-07	0.0384299577623452	0.127	0.074	0.00459636971546535	Rsph1
3.31873472484914e-07	0.0292175493150947	0.066	0.029	0.00466016730063316	Plekha5
3.33110108533663e-07	0.0261114103065026	0.035	0.009	0.0046775321440297	Ubiad1
3.33483353780094e-07	0.0215057526866201	0.044	0.016	0.00468277325378007	Traf3ip1
3.35174158285038e-07	0.0371783613501124	0.112	0.062	0.0047065155306385	Tmem123
3.3586087283711e-07	0.0410328409303916	0.136	0.081	0.0047161583763787	Kat5
3.37186086401978e-07	0.0144310754811094	0.067	0.035	0.00473476702525658	Hsf1
3.42551223118708e-07	0.0231061924085812	0.128	0.08	0.00481010427503289	Ttc4
3.43521703944304e-07	0.0151372957689418	0.032	0.01	0.00482373176678592	Gm21685.1
3.44284349984205e-07	0.0234180174596711	0.07	0.034	0.00483444084247821	Dhx57
3.45441641854278e-07	0.0268068926924594	0.049	0.017	0.00485069153491778	Mecr
3.46214098561359e-07	0.0234798629744781	0.04	0.012	0.0048615383719986	Rbm45
3.51579930703535e-07	0.0389593440433963	0.293	0.22	0.00493688538693903	Dek
3.52453837635684e-07	0.0217574818465811	0.041	0.013	0.00494915678808028	Brat1
3.53338827640856e-07	0.0112164931981556	0.024	0.006	0.0049615838177329	Ush1g
3.54558006900216e-07	0.0234190062870168	0.028	0.005	0.00497870353289283	Abhd15
3.55130873024711e-07	0.0478822093481795	0.142	0.085	0.00498674771901299	Zfp131
3.57246523364326e-07	0.00126936812676054	0.266	0.213	0.00501645568108186	Mgea5
3.57356705804113e-07	0.0398016247850843	0.072	0.032	0.00501800286290136	Atf7ip
3.57664072177669e-07	0.0274740982508615	0.046	0.015	0.00502231890151882	Stat5a
3.5845279135941e-07	0.0301649095561348	0.057	0.022	0.00503339409626884	Spire2
3.59314497641368e-07	0.0248087276534591	0.032	0.007	0.00504549417588008	Hcn3
3.59469809058565e-07	0.0464214289341768	0.087	0.043	0.00504767505880037	Mbd1
3.60545511532447e-07	0.0240985670435136	0.042	0.013	0.00506278007293861	Tmem132b
3.66153634171519e-07	0.00944302062216199	0.109	0.066	0.00514152933103646	Dusp16
3.66345641140408e-07	0.0408680849954845	0.078	0.037	0.00514422549289361	Rngtt
3.67174508371604e-07	0.014032900015871	0.069	0.038	0.00515586444655406	Tenm3
3.67796304689343e-07	0.0108053118297294	0.024	0.006	0.00516459571044775	Zfp369
3.68632414381209e-07	0.0216539000460209	0.026	0.004	0.00517633636274094	Xylt1
3.6890378344085e-07	0.0751878500675378	0.435	0.348	0.00518014692707641	Use1
3.72616617776167e-07	0.0361494104040738	0.07	0.031	0.00523228254681294	Casp6
3.73217225525051e-07	0.0294431111192695	0.044	0.015	0.00524071628082277	3000002C10Rik
3.74348274464534e-07	-0.0466162897036998	0.201	0.189	0.00525659847003099	Nol8
3.78357337738201e-07	0.0207156319085304	0.028	0.005	0.00531289373651982	Aldh3b1
3.79238486691678e-07	0.0241834128292699	0.038	0.01	0.00532526683012454	Pnpla3
3.79637500414733e-07	0.0258073926689072	0.052	0.019	0.00533086978082368	Ankrd27
3.81248526516011e-07	0.0173091270321583	0.025	0.003	0.00535349180933783	B230377A18Rik
3.81297477668988e-07	0.0141876692366715	0.016	0.001	0.00535417918142793	Gpr81
3.84175972765e-07	0.0317025624887565	0.076	0.036	0.00539459900956613	3110062M04Rik
3.85322381472952e-07	0.0494468779146268	0.189	0.125	0.00541069688064319	U2af1l4
3.93247552843509e-07	0.0242413199959492	0.026	0.004	0.00552198213702855	Prex1
3.9386630601082e-07	0.0354200430065055	0.069	0.03	0.00553067066900393	Pus10
3.9777560951075e-07	0.045790402401848	0.375	0.295	0.00558556510874996	Pcnp
3.98928464378426e-07	0.0322753395324325	0.049	0.018	0.00560175349680185	Gpr137b
4.00361464645905e-07	0.0269099734019203	0.032	0.007	0.00562187568655779	Oit1
4.00692523717563e-07	0.109518502825169	0.714	0.661	0.00562652441804201	Uba52
4.01705736503048e-07	0.0231394129028821	0.038	0.01	0.0056407519519758	Psg16
4.04543339438504e-07	0.0327217639797893	0.073	0.034	0.00568059757239547	Lmtk3
4.0493491668247e-07	0.0224969711337467	0.052	0.021	0.00568609610005524	Chd5
4.10800135365448e-07	0.00752687351926817	0.024	0.007	0.00576845550080162	Ppargc1b
4.10806302953403e-07	0.0534414190137345	0.279	0.203	0.00576854210607169	Clns1a
4.12227492865968e-07	0.0303787864199729	0.046	0.015	0.00578849845482392	Pot1a
4.22185462864805e-07	0.0342906556401033	0.072	0.032	0.0059283282695476	Zdhhc13
4.24614819152722e-07	0.0554933005842455	0.125	0.071	0.00596244129054252	mt-Nd6
4.24678288050353e-07	0.0242013460363532	0.039	0.011	0.00596333252080305	Lmo2
4.26739372838074e-07	0.0301354220682117	0.054	0.02	0.00599227427339223	Nrde2
4.28946415566635e-07	0.0491996467443333	0.242	0.172	0.00602326556738669	Slc16a10
4.3642905825949e-07	0.00341981766669184	0.012	0.002	0.00612833683607976	Thsd4
4.36750368856907e-07	0.0326148587745908	0.094	0.049	0.00613284867948869	Pex5
4.42015599934224e-07	0.0324158114842337	0.103	0.057	0.00620678305427637	Rexo4
4.42267775402137e-07	-0.021609682579307	0.541	0.486	0.00621032410219681	Sar1b
4.42708280396617e-07	0.03083890996129	0.063	0.026	0.0062165096733293	Fez1
4.4368168206228e-07	0.0215977833924169	0.059	0.027	0.00623017817951853	Taf4a
4.43984157540515e-07	0.0399093579695144	0.144	0.088	0.00623442554018391	1700021F05Rik
4.5079747966752e-07	0.0355811413336518	0.067	0.029	0.00633009820949132	Zfp37
4.50948221299237e-07	0.03088757817894	0.083	0.041	0.00633221492348388	Orc5
4.53665804179241e-07	0.022762301037553	0.033	0.008	0.0063703752222849	9130221H12Rik
4.53904167503289e-07	-0.0205514434592498	0.231	0.2	0.00637372232008119	Siva1
4.56036524258848e-07	0.0620698247865927	0.188	0.125	0.00640366487364275	Rrm2b
4.5922623266389e-07	0.0415221296847059	0.144	0.088	0.00644845475906634	Myg1
4.61457074770694e-07	0.00562438986970729	0.182	0.139	0.00647978024393009	Hiat1
4.61650714840206e-07	-0.00232300727559501	0.017	0.009	0.00648249933778618	Clic5
4.63418066506405e-07	0.0535741344212093	0.159	0.1	0.00650731648988294	Rpl29
4.69116511811425e-07	0.0181757072577435	0.02	0.002	0.00658733405885603	Fam5b
4.73743671028005e-07	0.0283763576890761	0.056	0.022	0.00665230862857525	Nuak2
4.79563985169475e-07	0.0132338370814097	0.013	0	0.00673403747974977	Sema4f
4.83609998582097e-07	0.0574957687301579	0.229	0.159	0.0067908516000898	Acot13
4.88353832950201e-07	0.0219481073404964	0.03	0.006	0.00685746452228673	Zfp40
4.90178967529972e-07	0.0412353787454178	0.253	0.183	0.00688309306205586	Parl
4.93628654000679e-07	0.0222731216609352	0.037	0.01	0.00693153355947753	Slc35e3
4.98613952631777e-07	0.00251483972825521	0.017	0.006	0.00700153712285542	Dnajb5
4.98907209454192e-07	0.0137788886086425	0.02	0.003	0.00700565503515576	RP23-175C13.3
5.04095565663191e-07	0.00908490761276083	0.141	0.098	0.00707850993304252	Calu
5.04607059842427e-07	0.0369945970588217	0.074	0.034	0.00708569233430737	Sephs1
5.05216885160088e-07	0.049017408083858	0.135	0.08	0.00709425550141796	Ift46
5.06048683112123e-07	0.0195348786399583	0.081	0.045	0.00710593560826043	Rcl1
5.13805661619486e-07	0.0305779709384056	0.071	0.033	0.00721485910046083	Ralgps2
5.16268347632587e-07	0.0249829337689711	0.049	0.017	0.00724944013745679	Sap130
5.18103472804517e-07	0.0335330255835465	0.145	0.092	0.00727520896512102	Mbtd1
5.19068857746271e-07	0.0314970459957916	0.188	0.128	0.00728876490047314	Cnih4
5.21364694354446e-07	0.0203173958739314	0.042	0.015	0.00732100303812513	Papolg
5.21698596117609e-07	0.041789241414939	0.09	0.045	0.00732569168668347	Wbscr16
5.26919046735251e-07	0.0653289320983425	0.188	0.124	0.00739899725425639	Rapgef6
5.3275259147938e-07	0.0274752650541447	0.057	0.024	0.00748091188955345	Mob3a
5.34367873453907e-07	0.0235139648126728	0.029	0.006	0.00750359367903976	Pop4
5.4307699723332e-07	0.0502344612352684	0.117	0.066	0.00762588719515028	Celsr2
5.46463220880523e-07	0.0126295713720861	0.025	0.006	0.00767343654760431	Zswim4
5.49865456477826e-07	0.0506976921286597	0.219	0.151	0.00772121073986163	Gtf2b
5.52420244554572e-07	0.0417796909973907	0.079	0.039	0.0077570850740353	Fen1
5.52930587557533e-07	0.031327792583349	0.033	0.008	0.00776425131048288	Fetub
5.60278571658943e-07	0.043993970290415	0.34	0.263	0.00786743170323487	Tm2d2
5.61192113604665e-07	0.0192125383749565	0.084	0.047	0.0078802596592367	Med4
5.62491110531922e-07	0.00498049582889454	0.034	0.015	0.00789850017408925	Tmem116
5.67619629724072e-07	0.032515380246316	0.082	0.041	0.00797051484058542	Gm6483
5.68501673392813e-07	0.0242972548502921	0.12	0.076	0.00798290049778188	Zfp612
5.71186094777618e-07	0.0276254437995809	0.094	0.052	0.00802059514286731	Elovl6
5.74885397441684e-07	0.0254606318862423	0.077	0.038	0.00807254075087613	Kctd5
5.79534028640502e-07	0.0276254930299064	0.065	0.028	0.00813781683016993	B3galnt2
5.81045068170711e-07	0.0135277656644219	0.024	0.006	0.00815903484725312	Slc27a1
5.82742548358444e-07	0.0318960626504099	0.068	0.03	0.00818287086404926	Tenm2
5.8871127993511e-07	0.0146611147797657	0.017	0.001	0.00826668379284881	5330426P16Rik
5.88953908739526e-07	0.0143931894635714	0.043	0.017	0.00827009078652042	BC021891
5.89315673082572e-07	0.0371731990319873	0.06	0.024	0.00827517068142548	AC140326.1
5.90370092643365e-07	0.0252126969072531	0.084	0.044	0.00828997684089813	Rapgef2
5.93447011107883e-07	0.0602521179102745	0.605	0.519	0.00833318292997689	Tbca
5.94443441466574e-07	0.0337862631368013	0.062	0.025	0.00834717480507363	Pcnxl4
5.96235617523476e-07	-0.027049720199201	0.011	0.034	0.00837234054126465	Dnajc28
5.97540517958808e-07	0.0251039190610133	0.09	0.049	0.00839066395317759	Gatad2b
5.99066570249274e-07	0.0229030341800987	0.061	0.028	0.00841209277944031	Tada2a
6.04718544103272e-07	0.0058276998988743	0.062	0.038	0.00849145779629815	Klhl8
6.09747005915824e-07	0.0247796102660655	0.22	0.159	0.00856206745707	Rab12
6.16779156733433e-07	0.0173739532945375	0.074	0.04	0.00866081291885087	Rfx7
6.19617838641937e-07	0.0220202473381818	0.044	0.015	0.00870067369021009	Kctd15
6.20220258952189e-07	0.0179452099204206	0.024	0.003	0.00870913287620664	Nhlrc1
6.27779378457947e-07	0.0429943550094553	0.076	0.04	0.00881527803230648	Pla2g15
6.27794458027736e-07	0.0269744196337668	0.084	0.044	0.00881548977962547	Tatdn1
6.32149587230098e-07	0.0260481907828535	0.035	0.009	0.00887664450388503	Kif13a
6.35504470970358e-07	0.027540865373923	0.036	0.01	0.00892375378136576	Zfp174
6.35741411454262e-07	0.0250653219453715	0.077	0.039	0.00892708089964075	Tmem161b
6.35945146460824e-07	0.0211692401773287	0.04	0.013	0.00892994174660289	Trerf1
6.36581409479967e-07	0.0445881911933124	0.158	0.099	0.0089388761519177	Pccb
6.3693607079238e-07	0.0574246276818539	0.263	0.19	0.0089438563060666	Ncbp2
6.37976051472966e-07	-0.0886258725424337	0.366	0.399	0.0089584597147834	Fam183b
6.45832340696749e-07	0.0132902601265485	0.114	0.076	0.00906877772806375	Hivep2
6.46910630486704e-07	0.0394376767895149	0.128	0.076	0.0090839190732943	Cdc23
6.58913906430616e-07	0.0248877578537297	0.041	0.012	0.0092524690740987	Ror1
6.5910267934391e-07	0.0366557901737477	0.058	0.023	0.00925511982334719	Ttc21b
6.59489453594992e-07	0.0298010187140509	0.054	0.02	0.00926055090738088	Coq3
6.68570837013714e-07	0.0291363707851013	0.067	0.03	0.00938807169334657	Ptdss2
6.70961991239794e-07	0.0328371698146053	0.052	0.019	0.00942164828098919	Depdc5
6.72935173372341e-07	0.0155865697570373	0.04	0.015	0.00944935570449441	Heatr1
6.74398561586518e-07	0.0548068179969453	0.275	0.2	0.00946990460179789	Ndnl2
6.79845444801324e-07	0.0185675725449564	0.017	0.001	0.0095463897359002	Gm15712
6.86666944288824e-07	0.0129989695278176	0.666	0.587	0.00964217723170367	Srp9
6.87412067710088e-07	0.0303750740776389	0.044	0.015	0.00965264025478506	Dennd6b
6.87966100998265e-07	0.0337845434260693	0.063	0.026	0.00966041999021764	Ttll1
6.88705398214298e-07	0.00734384211535191	0.048	0.024	0.00967080120172518	Cdyl
6.92981166714772e-07	0.0524015311570747	0.398	0.316	0.00973084154300883	Hopx
6.93885379410197e-07	0.0241355181134554	0.029	0.006	0.00974353849767798	Xylt2
6.99521317740559e-07	0.0391449990498164	0.067	0.033	0.00982267834371293	Hemk1
7.01475388842481e-07	0.0211741493459011	0.033	0.009	0.00985011741012611	Donson
7.01643875347819e-07	0.0276472058595089	0.04	0.012	0.00985248329763407	Zfp420
7.03600064444694e-07	0.013916567742718	0.027	0.007	0.0098799521049324	Gm13868
7.09819116338645e-07	0.0255349680910458	0.044	0.015	0.00996728003162725	Pcsk9
7.22944370312773e-07	0.0120180436983492	0.035	0.012	0.010151584847932	Samd14
7.24716459993593e-07	0.0190854795144302	0.025	0.004	0.01017646853123	Zfp532
7.28169639085569e-07	0.0341172981663885	0.332	0.259	0.0102249580720396	Gtl3
7.31435534081561e-07	0.0504972931630349	0.245	0.174	0.0102708177695733	Cyth2
7.40405298525485e-07	0.0419016401184575	0.141	0.086	0.0103967712018949	Fbxo38
7.45443822157173e-07	0.0357883143432206	0.094	0.049	0.010467522150731	Plrg1
7.4712336604841e-07	0.0230744494311059	0.123	0.078	0.0104911063060518	Ccser2
7.57957228755372e-07	0.0223620947784793	0.21	0.153	0.0106432354061829	Cdk9
7.64168598445145e-07	0.0293292893951304	0.095	0.052	0.0107304554593667	Hsf2
7.69524302878099e-07	0.0530963678245111	0.176	0.114	0.0108056602610143	Hexim1
7.77231427779206e-07	0.0443782036520943	0.103	0.056	0.0109138837088756	Thoc5
7.81413429174478e-07	0.0380532547364315	0.279	0.208	0.010972607372468	Alyref
7.89968947264318e-07	0.053628459910275	0.181	0.118	0.0110927439574856	Mtf1
7.91284562105899e-07	0.0282991855553048	0.058	0.024	0.011111217821091	Cdc42ep5
8.01414072049559e-07	-0.0319945496834816	0.325	0.275	0.0112534563997199	Arl4a
8.01917564536828e-07	0.0179032121233282	0.03	0.008	0.0112605264412261	Lonrf2
8.02764716688547e-07	0.0285259988810983	0.15	0.098	0.0112724221517406	2810403A07Rik
8.05969161096048e-07	0.0364583297057551	0.27	0.202	0.0113174189601107	Tmem107
8.17066533798751e-07	0.0126246432666587	0.24	0.185	0.0114732482676021	Arf6
8.1855098865931e-07	-0.0193446443708776	0.15	0.126	0.011494092982754	Utp18
8.18564834588303e-07	0.029801199060305	0.235	0.172	0.011494287407289	Rbm7
8.26265491788349e-07	0.016259211926886	0.22	0.166	0.011602420035692	Rbm27
8.26933388527022e-07	0.0234743842137121	0.058	0.025	0.0116117986416964	Aaed1
8.28589162620712e-07	0.00620891983485269	0.026	0.009	0.01163504902152	Zfat
8.29659629320565e-07	0.0275945909326204	0.048	0.017	0.0116500805149194	Mvk
8.41396550949547e-07	0.0401484983796383	0.093	0.048	0.0118148903684335	Tmem68
8.48354163586719e-07	-0.00290080575802547	0.014	0.006	0.0119125891650847	Tfdp1
8.58654725191817e-07	0.0193716108925908	0.034	0.009	0.0120572296511435	Rpusd3
8.68242479056409e-07	0.0131632271145106	0.012	0	0.0121918608909101	Tnfaip8l3
8.7516228756832e-07	0.0124789233657741	0.126	0.086	0.0122890288420343	Gtf2a1
8.81917059620707e-07	0.0165013179096751	0.071	0.037	0.012383879351194	Trim23
8.91287692760302e-07	0.00660970758507555	0.022	0.007	0.0125154617817402	Fas
8.97828787559055e-07	0.000339092385898791	0.048	0.03	0.0126073118349042	Gstt2
9.07718245492179e-07	0.0277624591387302	0.034	0.009	0.0127461796032012	Lrsam1
9.09435486579649e-07	0.0483236564699722	0.148	0.091	0.0127702931025514	Gstt1
9.17679301486712e-07	0.00208553170878511	0.02	0.004	0.0128860527514764	Slc1a5
9.22255772656372e-07	0.0259050879069173	0.097	0.055	0.0129503155596408	Gss
9.23295056925371e-07	0.0293075200391089	0.052	0.019	0.0129649091893461	Wdr55
9.35517903631048e-07	0.0337832844623299	0.052	0.021	0.0131365424027872	Ttc26
9.36929550931212e-07	0.0171831994443366	0.036	0.011	0.0131563647541761	Slc19a1
9.38646079150338e-07	0.0283847413051014	0.042	0.013	0.013180468243429	3010003L21Rik
9.39734850518448e-07	0.029918190728256	0.052	0.022	0.01319575677098	Rgs10
9.4245982677835e-07	0.0256086270892552	0.034	0.009	0.0132340208876216	Polr1b
9.44403441939765e-07	0.0608799816803894	0.226	0.158	0.0132613131317182	Tmem39a
9.57032790528247e-07	0.0382619190163974	0.101	0.054	0.0134386544445977	Gca
9.59212159153674e-07	0.0185862305170865	0.045	0.018	0.0134692571388359	Tec
9.7157824690016e-07	0.0224115657451059	0.065	0.03	0.013642901742972	Slc20a2
9.73077249994099e-07	0.0276794480059615	0.048	0.017	0.0136639507444171	Sdcbp2
9.74099222975799e-07	0.0353886169898622	0.061	0.025	0.0136783012890262	Cox10
9.79446851948421e-07	0.033382027936902	0.11	0.064	0.0137533926950597	Gpatch4
9.83575972874315e-07	0.0182465490179111	0.035	0.01	0.0138113738111011	Cped1
9.87442666209953e-07	0.0331200807489111	0.087	0.044	0.0138656699189202	Med11
9.93618373688853e-07	0.0249578493575699	0.039	0.011	0.0139523892033389	Hdac10
9.96494995942798e-07	0.0284595728783313	0.08	0.04	0.0139927827330288	Prmt3
9.97871718190795e-07	0.0248837357033566	0.085	0.044	0.0140121146668351	Mylip
1.00233929170779e-06	0.0215226034412433	0.046	0.017	0.0140748483341607	Nmnat1
1.02889524541343e-06	0.0338893818093605	0.08	0.04	0.0144477470360954	Asap1
1.03095151686063e-06	0.0101025825255181	0.027	0.01	0.0144766211997569	Wee1
1.04343009602982e-06	0.0541375486384799	0.158	0.1	0.0146518454084508	Uba3
1.04488633023762e-06	0.0197681662487023	0.031	0.008	0.0146722938491966	AI836003
1.04932961852144e-06	-0.000509116069069164	0.043	0.069	0.0147346865032781	Fcer1g
1.05027805115216e-06	-0.0793831783710829	0.161	0.218	0.0147480043942786	Snrnp48
1.05177842398893e-06	0.0240468814292748	0.062	0.029	0.0147690726296525	Dusp7
1.06034564877856e-06	0.0255548327226005	0.049	0.018	0.0148893736001485	Aldh16a1
1.06254304174004e-06	0.0571638173993988	0.138	0.085	0.0149202293921137	1110034G24Rik
1.06375875872064e-06	0.0526770221372049	0.347	0.268	0.0149373004899552	Ube2e1
1.06783395892654e-06	0.015981338724402	0.02	0.003	0.0149945244512465	Aim1l
1.07111952909957e-06	0.0393005992979485	0.131	0.079	0.0150406604276161	Pex19
1.07312289646604e-06	0.0522719160208347	0.163	0.105	0.0150687917121762	Fam173b
1.07325297648402e-06	0.0351086686706158	0.064	0.029	0.0150706182957886	Alg14
1.09242488297525e-06	0.0403309867033678	0.099	0.053	0.0153398302067384	Homer1
1.09244932507679e-06	0.0225894182338307	0.027	0.005	0.0153401734227283	Dzank1
1.09299272269793e-06	0.0309771080770173	0.071	0.033	0.0153478038121244	4931406P16Rik
1.10152869753167e-06	0.0419026583393403	0.154	0.098	0.0154676659707397	Cnot11
1.10330443638588e-06	0.0713686922912715	0.299	0.226	0.0154926008957305	Fkbp1b
1.10559846562726e-06	0.0311285735683377	0.07	0.032	0.0155248136543379	Gm21092
1.11678091287526e-06	0.013376421065372	0.054	0.028	0.0156818375785944	Sco1
1.11788742933793e-06	0.019102249613522	0.076	0.042	0.0156973752827632	Cish
1.13036166703673e-06	0.0165305875536044	0.035	0.011	0.0158725385285298	Arvcf
1.13198215446289e-06	0.0322564095577824	0.086	0.044	0.0158952934129679	Zfp507
1.13435308958291e-06	0.0304528299095398	0.042	0.014	0.0159285860839232	Susd4
1.1353827450114e-06	0.0215387753119855	0.049	0.019	0.01594304450545	Stk11ip
1.15440949101374e-06	0.0215053293055093	0.031	0.007	0.0162102180728149	Ovca2
1.16691923853413e-06	0.0260848510016089	0.047	0.017	0.0163858799474962	Pwp2
1.16747553341312e-06	0.0286868893660379	0.07	0.033	0.0163936914401871	Fkbpl
1.16916993079731e-06	0.0253053089443203	0.077	0.04	0.0164174841682558	Lrp12
1.17220449468717e-06	-0.00125762364015439	0.099	0.071	0.0164600955143973	Rbm48
1.17375515977461e-06	0.0435056406584431	0.129	0.077	0.0164818699535551	Camta1
1.18258678288927e-06	0.0410066339229461	0.258	0.191	0.0166058836053312	Pdhb
1.20979937578339e-06	0.0390147179039334	0.066	0.029	0.0169880028347504	Mnx1
1.21358964477663e-06	0.0239849464429185	0.031	0.007	0.0170412257919534	Lmln
1.22426823842146e-06	0.0374667792829637	0.128	0.078	0.0171911746039141	Tescl
1.22472866675686e-06	0.0194824508678078	0.021	0.003	0.0171976399385998	Mocos
1.22791232252698e-06	0.042524489314681	0.104	0.057	0.0172423448329238	Sh3gl1
1.23582598871023e-06	0.0148972300170675	0.029	0.008	0.0173534685334691	Kcnip3
1.2396513630933e-06	0.0392842306637976	0.149	0.095	0.0174071844405561	Gt(ROSA)26Sor
1.24128854342108e-06	0.0261654566692316	0.065	0.03	0.0174301737267187	Pms2
1.24514673669596e-06	0.0116993996574184	0.06	0.031	0.0174843504766847	Hnf4a
1.25175471527891e-06	0.0259947826703087	0.336	0.267	0.0175771397119464	Cdc5l
1.25993200551747e-06	0.0326728067592768	0.058	0.024	0.0176919652214764	Elmo2
1.26412714464148e-06	0.0474760379285605	0.244	0.176	0.0177508733650556	Ppt1
1.27212687484883e-06	0.0310923263276513	0.051	0.019	0.0178632055766272	9830147E19Rik
1.27958379013108e-06	0.0255178564371326	0.064	0.028	0.0179679155810206	Zbtb39
1.28120487234152e-06	0.00943777848347152	0.053	0.028	0.0179906788174196	Gmeb1
1.29909838285357e-06	0.044258328065295	0.079	0.038	0.0182419394920298	Ift80
1.31224515065916e-06	0.010553045250253	0.039	0.016	0.0184265464055559	Mcm2
1.31666723052511e-06	0.027494371878805	0.043	0.014	0.0184886412510337	Zfp442
1.32528475428653e-06	0.0304373928941418	0.113	0.067	0.0186096485196915	Aven
1.33736774956324e-06	0.0157376039459594	0.056	0.027	0.0187793179393671	Rnf169
1.34620006507597e-06	0.0294405363749139	0.055	0.022	0.0189033413137968	Aifm2
1.36303687623537e-06	0.0431311581697101	0.079	0.038	0.0191397638160971	Filip1
1.38031621264843e-06	0.0210763126379863	0.039	0.012	0.0193824002580093	Zfp276
1.39145656082643e-06	0.0160627705474097	0.03	0.009	0.0195388330271247	Palld
1.39243955661133e-06	0.0369472750608197	0.147	0.093	0.0195526362539363	Vps26a
1.4055408993967e-06	0.020324758287088	0.175	0.125	0.0197366053093284	Irf2
1.41064942056616e-06	0.0183247832271742	0.034	0.01	0.01980833916359	Lrwd1
1.44215322746147e-06	0.0163455310951847	0.03	0.008	0.020250715620014	Rps11-ps2
1.44639904084077e-06	0.0670869182797107	0.232	0.166	0.020310335331486	Glt8d1
1.44877745570955e-06	0.0298682618983422	0.065	0.029	0.0203437330330736	Gas2
1.4491966274447e-06	0.0251680739127773	0.075	0.037	0.0203496190425785	Poll
1.45331233134085e-06	0.0229313674886449	0.035	0.01	0.0204074117566881	Sall2
1.45345145421456e-06	0.0167469601570194	0.019	0.002	0.0204093653200808	Col18a1
1.48524385371238e-06	0.0291195895747757	0.106	0.06	0.0208557941938293	Sap30
1.49392655205236e-06	0.0209429307868206	0.167	0.117	0.0209777166439192	Rbm4b
1.51642266702463e-06	0.0204037570372194	0.023	0.004	0.0212936070903599	Psd4
1.52466214472625e-06	0.0235815890671319	0.036	0.011	0.0214093058362461	BC052040
1.53444037492287e-06	0.0193126287786389	0.048	0.019	0.0215466117446669	Rorc
1.54402690417019e-06	0.0281870574114232	0.051	0.019	0.0216812257883577	Lad1
1.54637394050818e-06	0.0360712517650413	0.089	0.046	0.0217141828726158	9330133O14Rik
1.5498373159347e-06	0.0173426138464185	0.044	0.019	0.021762815590355	Pikfyve
1.55289236641943e-06	0.00384499564511254	0.044	0.024	0.0218057146092617	Cyth3
1.55836451998995e-06	0.0504934522476638	0.17	0.111	0.0218825545896988	Mplkip
1.56962692183368e-06	-0.0189266872810859	0.006	0.024	0.0220407012363885	1700040L02Rik
1.57260520391777e-06	0.0127426792748873	0.012	0	0.0220825222734133	Gm11557
1.57761780729899e-06	0.055217103257197	0.169	0.111	0.0221529092500924	Ezr
1.57989229409873e-06	0.0378578293677244	0.086	0.044	0.0221848475937343	Ankmy2
1.58251373520402e-06	0.0294497269103117	0.083	0.044	0.0222216578697349	Tmem168
1.58413261576839e-06	0.0275344618434642	0.037	0.012	0.0222443901906198	Cadps2
1.5910916828394e-06	0.00943456823380748	0.013	0.002	0.0223421094104308	Capn8
1.59169751136429e-06	0.0119119819933461	0.564	0.485	0.0223506164545774	Ube2b
1.60765929488794e-06	0.0269136584818332	0.069	0.033	0.0225747518188165	Inpp5b
1.61885908427752e-06	0.0386932524481226	0.121	0.071	0.022732019261425	Csrp1
1.61924712345059e-06	0.0163231436168727	0.065	0.033	0.0227374681074932	Peo1
1.62245590869473e-06	0.0174583185002836	0.023	0.004	0.0227825258698914	Slc6a19
1.6231647829799e-06	0.0177059410039542	0.072	0.038	0.0227924798826037	Arhgef28
1.62872627207402e-06	0.0161999838508888	0.025	0.005	0.0228705743124633	Jrk
1.64267268533554e-06	-0.160847837494439	0.982	0.988	0.0230664098474817	Rpl9
1.64361061381769e-06	0.0331827769932938	0.068	0.03	0.0230795802392281	Atad2b
1.6474098789325e-06	0.0118132346031346	0.065	0.036	0.0231329295199702	Zc3h6
1.65636980547462e-06	0.03689918252774	0.119	0.07	0.0232587448084747	Gm15427
1.65864361554709e-06	0.031269764835041	0.061	0.026	0.0232906736495123	Tmem231
1.66452384088225e-06	0.0561497620665543	0.234	0.166	0.0233732437736685	Cib2
1.67211142682695e-06	-0.0119650873210901	0.462	0.39	0.0234797886555041	RP23-81C12.1
1.67679602418972e-06	0.0259015035599728	0.155	0.105	0.023545569771672	Mob2
1.68427933350085e-06	0.0604019296271315	0.183	0.123	0.0236506504010189	Capsl
1.69401898618266e-06	0.0160886929777166	0.019	0.002	0.0237874146039769	Rab39
1.69704401975815e-06	0.046715102036565	0.13	0.078	0.0238298921254439	Stk39
1.70766919334549e-06	0.0337644416656304	0.265	0.199	0.0239790908129574	Nudt4
1.76717675059404e-06	0.0289477033518598	0.049	0.018	0.0248146959318415	Tulp3
1.76888533112314e-06	0.0238350320238815	0.066	0.032	0.0248386878196312	Psd3
1.76993413088384e-06	0.00734465215392215	0.025	0.008	0.0248534150658709	Wdhd1
1.77848625127071e-06	0.0151837590029958	0.039	0.015	0.0249735039403433	Amotl2
1.78698119111509e-06	0.0396714823398469	0.1	0.055	0.0250927898856381	Fbxo25
1.81956709065363e-06	0.0290704103176372	0.057	0.024	0.0255503610869583	Bcs1l
1.8417628768242e-06	0.00245053405310628	0.005	0.016	0.0258620343163654	Cela1
1.84365904614823e-06	0.0459487817175997	0.109	0.062	0.0258886603260135	Uqcc
1.85708939039331e-06	-0.126597061500045	0.963	0.97	0.0260772492199029	Rps7
1.85739001739759e-06	0.0335725670579683	0.056	0.023	0.026081470624297	Myo1e
1.86571055076478e-06	0.0146087666374563	0.02	0.003	0.0261983075538391	Snta1
1.89932397859505e-06	0.0138188945157789	0.073	0.041	0.0266703073074317	Htra2
1.90895748781684e-06	0.0323308744018343	0.256	0.191	0.026805581043924	Prorsd1
1.91198293364664e-06	0.0319318569263763	0.062	0.027	0.0268480643542661	9330159F19Rik
1.91716039761035e-06	0.0106079855861655	0.011	0	0.0269207663032446	Slc1a7
1.92540820569418e-06	0.0207324852780775	0.129	0.084	0.0270365820243577	Bzw2
1.93065772047532e-06	0.00454255883207211	0.096	0.063	0.0271102957109145	Dolk
1.93144543371125e-06	0.0241181053798914	0.057	0.025	0.0271213567801734	Zbtb17
1.93406376949571e-06	-0.0283869474195785	0.016	0.043	0.0271581234512588	Rdm1
1.93639739067184e-06	0.0152026367083436	0.022	0.004	0.0271908921598139	Nadsyn1
1.94478133644914e-06	0.00897403207921076	0.126	0.087	0.0273086195264188	Actl6a
1.94971023687641e-06	0.0553617020745743	0.235	0.167	0.0273778311462185	0610037L13Rik
1.95262728174354e-06	0.0173820609510334	0.019	0.002	0.0274187922902428	Dhx37
1.95389438822388e-06	0.0185644450666848	0.038	0.014	0.0274365849994397	Rnf219
1.97182397573165e-06	0.115785845335597	0.386	0.325	0.0276883522672239	H2afz
1.97884230408533e-06	0.0152298571295065	0.018	0.002	0.0277869036339662	Atp7b
1.9963172846915e-06	0.0168481584480271	0.017	0.002	0.028032287311638	Syngr3
2.01016495426915e-06	0.0281314581673395	0.049	0.018	0.0282267362878474	Kcnh6
2.01431717759072e-06	0.0511309878045072	0.239	0.172	0.0282850418077289	Ypel5
2.031246387825e-06	0.0221128170383202	0.026	0.005	0.0285227617778386	AC142191.1
2.03622165829809e-06	0.0371088857676549	0.098	0.054	0.0285926245258218	Taf5l
2.03883307163793e-06	0.0415799543547512	0.126	0.075	0.0286292939919398	Rnf25
2.04132207912924e-06	0.010652559119205	0.016	0.001	0.0286642446351328	Gm6863
2.04561756304341e-06	0.0329972962176668	0.088	0.047	0.0287245618202555	Ints8
2.05552174094249e-06	0.0268221141691852	0.043	0.015	0.0288636362863145	Rgs19
2.07303277801541e-06	0.04471555857228	0.1	0.055	0.0291095262688924	Ints10
2.08674210574213e-06	0.0137171322832961	0.052	0.024	0.0293020326488309	Rpusd1
2.08788119288155e-06	0.0538263310467813	0.138	0.086	0.0293180277104427	Phospho2
2.10300326034316e-06	0.00755583993387628	0.033	0.014	0.0295303717817387	Ppp3cc
2.10853967995692e-06	0.0154261468791954	0.016	0.001	0.0296081141859551	Casp4
2.13236671670043e-06	0.0221652376214641	0.037	0.011	0.0299426934359074	Mapk7
2.14684014053508e-06	0.0175976970899763	0.031	0.009	0.0301459292533936	Svop
2.15764547579696e-06	0.00434280777636684	0.094	0.061	0.0302976577711409	Gm20417
2.16241698271943e-06	0.0232097980892005	0.036	0.01	0.0303646592713462	Fbxo46
2.21747509788809e-06	0.0320099133200068	0.127	0.078	0.0311377853245446	Ptplb
2.23854637727409e-06	0.0111266246488287	0.095	0.061	0.0314336682296828	Mapkapk5
2.2487929007964e-06	0.0148788990226196	0.186	0.136	0.031577549912983	Hist1h4h
2.25760288458545e-06	0.0560847597387349	0.204	0.141	0.0317012597053489	2010003O02Rik
2.26816494902456e-06	0.0159027813598492	0.036	0.013	0.0318495722142029	Zfp287
2.28082760307743e-06	0.0211171113458586	0.045	0.017	0.0320273812024133	Zc3h11a
2.29456195613116e-06	0.0543277334380748	0.68	0.602	0.0322202389879938	Eif3f
2.29513999304414e-06	0.044536122702891	0.194	0.132	0.0322283557823258	Apoo-ps
2.2962211688388e-06	0.0214035673427114	0.042	0.015	0.0322435376528345	Sertad4
2.29762390497838e-06	0.0340209463544226	0.073	0.035	0.0322632348737064	Ythdc2
2.30883464128663e-06	0.0332420177620149	0.11	0.064	0.0324206560329469	Itsn2
2.31022206909194e-06	0.0240155110328283	0.029	0.009	0.032440138294189	Slc12a5
2.31549441460613e-06	0.0168908060897618	0.099	0.062	0.0325141725698993	Stk38l
2.31694531134223e-06	0.00413149348190724	0.078	0.052	0.0325345460618675	Asxl1
2.32289669779698e-06	0.0209536715418226	0.035	0.01	0.0326181154304652	B3galtl
2.35235308849312e-06	0.0193693998185614	0.042	0.017	0.0330317420686203	Plagl1
2.37023369839289e-06	0.0207685053391017	0.046	0.018	0.0332828215928329	Loh12cr1
2.37778880209398e-06	0.0299737313108231	0.101	0.057	0.0333889103590037	Msl3l2
2.38528232506526e-06	0.0284715740927548	0.052	0.02	0.0334941344085664	Tinf2
2.39819516494225e-06	0.0332786337623671	0.073	0.035	0.0336754565061191	Rab8b
2.39834296019613e-06	0.0538035654375871	0.136	0.084	0.033677531847074	Gm11970
2.40768890606975e-06	0.0397617016633177	0.095	0.051	0.0338087676190314	Fam118b
2.40903147366208e-06	0.0193985911364032	0.024	0.004	0.0338276199531629	Kank2
2.41551709738344e-06	0.0339987705913858	0.081	0.042	0.0339186910814582	Kdm3b
2.41653574497674e-06	0.0309980458281962	0.105	0.062	0.0339329949309634	Etfdh
2.47465095670986e-06	0.0146994418752715	0.067	0.037	0.0347490487341199	Dusp6
2.47880588815022e-06	0.0216211952536972	0.031	0.008	0.0348073922814054	Abcd4
2.48328590467754e-06	0.0218482258308231	0.038	0.012	0.034870300673482	Bbs1
2.48393463698995e-06	0.0228059562418734	0.034	0.01	0.0348794101726129	Hexdc
2.49206272067954e-06	0.0371192709801827	0.088	0.046	0.0349935447237821	Zfp384
2.494728064733e-06	0.0353012062757843	0.07	0.034	0.0350309714849807	Rpl36a-ps1
2.49791867760066e-06	0.0175702545699259	0.033	0.01	0.0350757740708684	Zfyve1
2.53268576833312e-06	0.00848066639261851	0.033	0.014	0.0355639735589337	Zfp46
2.53892105960887e-06	0.019657808823484	0.031	0.008	0.0356515295190277	C030039L03Rik
2.54224235609517e-06	0.0283476053227563	0.078	0.04	0.0356981671642884	C2cd3
2.55016348784435e-06	-0.0109520545172818	0.09	0.067	0.0358093956963104	Ino80
2.55750857575962e-06	0.0348737711452528	0.092	0.049	0.0359125354208166	Taf1b
2.56715545954601e-06	0.0249799407738114	0.031	0.008	0.0360479969629451	AL607123.1
2.5674721619824e-06	0.0207492222321566	0.028	0.006	0.0360524440985569	Slc4a11
2.57154982846707e-06	0.0235819562744343	0.039	0.012	0.0361097026913346	Pcyox1l
2.57675241290555e-06	-0.0554749779932563	0.033	0.066	0.0361827573820198	AL691450.2
2.5781043882262e-06	0.0272724109523047	0.055	0.023	0.0362017418194723	Marveld2
2.59225626610175e-06	0.0493168781489973	0.252	0.184	0.0364004624886008	Tmem179b
2.6225856797161e-06	0.0489657571859048	0.182	0.123	0.0368263481145735	Prepl
2.64232032122471e-06	0.0326736926480074	0.065	0.03	0.0371034619506374	Fchsd2
2.64401740503401e-06	0.018177602762691	0.072	0.037	0.0371272924014876	Cdc14b
2.68857631469129e-06	0.0248683988985302	0.029	0.008	0.0377529886108951	mmu-mir-706
2.69119939110424e-06	0.00196404620100529	0.009	0.002	0.0377898218498857	A930012O16Rik
2.6989454290894e-06	0.0236785855844837	0.02	0.003	0.0378985917152733	Trf
2.70734151634869e-06	0.0216530063630283	0.038	0.012	0.0380164895725683	Tmem8b
2.71439927854988e-06	0.0204270947861381	0.05	0.021	0.0381155946693974	AW554918
2.7304500551255e-06	0.0473826348844057	0.233	0.167	0.0383409796740723	Apopt1
2.74398411222129e-06	0.0221650189725793	0.046	0.017	0.0385310249038113	H2-Ke6
2.75985559877899e-06	0.0224097831009581	0.037	0.011	0.0387538923180546	Spef1
2.78066748459646e-06	0.0437798609340931	0.116	0.068	0.0390461328187035	Smpdl3a
2.81177398359475e-06	0.0240774298778341	0.244	0.186	0.0394829302776375	Slc25a28
2.84978229156339e-06	0.0098489129723372	0.011	0	0.0400166429381331	Lyzl4
2.85178375810109e-06	-0.0237732420453154	0.225	0.197	0.0400447475312555	Hbp1
2.85707975146917e-06	0.0313104624779545	0.064	0.029	0.0401191138701301	Casp8
2.87858335210731e-06	0.0393241030701059	0.076	0.037	0.0404210674302909	Rad54l2
2.87958050169558e-06	0.0225576487015835	0.037	0.011	0.0404350694048094	Flt3l
2.91134083486475e-06	-0.0506072440650616	0.066	0.104	0.0408810480031708	Rabepk
2.91139934840375e-06	0.0325771421607867	0.06	0.026	0.0408818696502855	1700049G17Rik
2.94275592754353e-06	0.0466686778161362	0.159	0.103	0.0413221787345662	2810025M15Rik
2.94613161314504e-06	0.0182037887448554	0.044	0.017	0.0413695801117826	Dtx2
2.99962616192827e-06	0.0630221616524384	0.37	0.293	0.0421207505657968	Gtf2i
3.01964006845398e-06	0.0258759799217075	0.103	0.062	0.0424017858412308	Ubqln4
3.05661435728732e-06	0.0136761710091936	0.016	0.001	0.0429209788050286	Hk2
3.07189781508469e-06	0.0324569501616953	0.217	0.158	0.0431355891194192	Abhd2
3.09962547605513e-06	-0.0511828400234278	0.85	0.788	0.0435249409347662	Rbm39
3.10322410049271e-06	0.0468729784798705	0.192	0.132	0.0435754728191187	Stard3nl
3.11282284607487e-06	0.0200243148614346	0.028	0.007	0.0437102584045833	Ifi203
3.11367086531448e-06	0.0240451076714846	0.054	0.024	0.0437221662907459	Lrrc16b
3.14648418411043e-06	0.038768571676728	0.224	0.164	0.0441829309132787	Eif2a
3.15053590259774e-06	0.0287028595744538	0.059	0.025	0.0442398251442775	Pycard
3.177864407824e-06	0.0754094324788336	0.02	0.003	0.0446235720146645	Hamp2
3.18005071720124e-06	0.040958636647893	0.092	0.05	0.0446542721709398	Tmem38b
3.21822078671278e-06	0.0520527959388137	0.204	0.142	0.0451902562870208	Tmco3
3.25117256105134e-06	0.114883771196325	0.015	0.001	0.045652965102283	Saa3
3.26878422196176e-06	0.0323239918780504	0.089	0.047	0.0459002680447871	Dnalc4
3.26899751234686e-06	-0.0096708961805678	0	0.008	0.0459032630683747	Cd37
3.27204575658706e-06	0.0381545765433576	0.159	0.104	0.0459460665139955	Pmm1
3.27526948318868e-06	0.0327458307538922	0.068	0.031	0.0459913340829354	Cyp7b1
3.31943539649283e-06	0.0273463548768632	0.057	0.024	0.0466115118375523	Sfxn3
3.33630724637093e-06	0.0320268974764297	0.065	0.03	0.0468484263535406	D3Ertd254e
3.34449866875465e-06	0.013926035792618	0.507	0.432	0.0469634503066527	Tceb1
3.37474058311581e-06	0.0417534028116488	0.071	0.034	0.0473881072681122	Tppp3
3.375839681549e-06	0.0287671155883159	0.058	0.024	0.047403540808311	Fuz
3.38069111002354e-06	-0.025466793576555	0.009	0.027	0.0474716645669505	Cdo1
3.4074043601126e-06	0.0321723119690056	0.045	0.018	0.0478467720247011	Mipol1
3.41390882799544e-06	0.00625156360685616	0.014	0.003	0.047938107762712	Lin28a
3.45322717836856e-06	0.0352955186241649	0.078	0.039	0.0484902160386513	Fyco1
3.45829639901143e-06	0.00156800580162142	0.135	0.102	0.0485613980349185	Thumpd1
3.47479107877651e-06	0.0111844762996567	0.011	0	0.0487930163281797	I830012O16Rik
3.50254983284925e-06	0.013392047333773	0.02	0.003	0.0491828047528691	Tmco4
3.53773841427433e-06	-0.00222450932340781	0.036	0.023	0.0496769228132401	Prickle1
3.5527486533356e-06	0.0197692798256724	0.04	0.015	0.0498876965901385	Ache
3.56119484552943e-06	0.0282160459461349	0.067	0.032	0.0500062980209243	Lrrc40
3.56677023484966e-06	0.0440045851239005	0.109	0.063	0.0500845876377589	Utp23
3.60555308187058e-06	0.0370241351993096	0.091	0.049	0.0506291763756267	Minpp1
3.62339298198564e-06	-0.00507464496779667	0.01	0.005	0.0508796842530424	Hebp2
3.64797281586429e-06	0.0169487571775945	0.018	0.002	0.0512248342803663	Mapk11
3.66550316626605e-06	0.0138033311153543	0.014	0.001	0.0514709954607078	Chl1
3.70969725588078e-06	0.0270277352442188	0.056	0.024	0.0520915688670779	4833420G17Rik
3.71305523891845e-06	0.0279244133467928	0.052	0.022	0.0521387216648928	Ap4m1
3.7230408737104e-06	0.0148802149995044	0.015	0.001	0.0522789399486414	Plekho2
3.78040689223123e-06	0.0477524276538012	0.193	0.133	0.053084473580711	Tmem128
3.78232484544183e-06	0.0274096619388908	0.074	0.037	0.0531114054796942	Helq
3.81529008752119e-06	0.0208405692490476	0.047	0.018	0.0535743034089726	Cep97
3.82587654607175e-06	-0.00118512465032986	0.169	0.132	0.0537229584599395	2810008D09Rik
3.83026846392078e-06	0.0206351100354064	0.034	0.01	0.0537846297703755	Tubb4a
3.83098603021604e-06	0.0586171341470545	0.634	0.557	0.0537947058362936	Txndc17
3.8326212202794e-06	0.018191816963082	0.045	0.019	0.0538176671751633	Smc2
3.84345486971457e-06	0.0240710953423583	0.064	0.03	0.053969793280532	Tjap1
3.8583871333914e-06	0.0207114616852634	0.03	0.008	0.0541794721270821	Samd4
3.89653432279441e-06	0.0339497507151711	0.117	0.07	0.0547151349606791	Phf1
3.90901222580299e-06	0.0219410117024536	0.106	0.065	0.0548903496747256	Dexi
3.92966601457083e-06	0.0400161409664891	0.119	0.071	0.0551803701766036	Mettl23
3.93367456354075e-06	0.0143016348028515	0.054	0.026	0.0552366582212393	Acer3
3.94441950495177e-06	0.0132943856506855	0.022	0.004	0.0553875386885328	Plac8
4.00431754489496e-06	0.0292811436967383	0.19	0.134	0.0562286269654151	2310061I04Rik
4.08453566686333e-06	0.0338999062677141	0.066	0.03	0.0573550498340949	Pdhx
4.08630256107935e-06	0.0265763769303993	0.058	0.025	0.0573798605626763	Zfp512
4.09406398622251e-06	-0.173635363932647	0.227	0.234	0.0574888464945365	Cited2
4.12028606356175e-06	0.0277008761483101	0.079	0.041	0.0578570569045341	Tars2
4.12544389661865e-06	-0.0400659320376255	0.034	0.047	0.057929483196319	Slc19a2
4.12942381526967e-06	0.0277361277115503	0.12	0.075	0.0579853692140166	Exosc1
4.15241042166873e-06	0.0168002635094632	0.05	0.024	0.0583081471410723	Gtpbp3
4.15947046100673e-06	0.0160615263439249	0.078	0.045	0.0584072842134565	Deaf1
4.16882206826138e-06	0.028660535519688	0.055	0.023	0.0585385994825263	Them6
4.18583239467126e-06	0.0329589335407978	0.202	0.142	0.0587774584859739	Nr1d2
4.28542173257509e-06	0.043873372415925	0.138	0.086	0.0601758919688194	Lin37
4.32755219999786e-06	0.01749819220886	0.024	0.004	0.06076748799237	Ispd
4.32985249557422e-06	0.0270673178966003	0.05	0.02	0.0607997887428532	Ccdc162
4.33475037782033e-06	0.0450679369130178	0.163	0.107	0.0608685648053531	1700011J10Rik
4.37094302123639e-06	0.0264525705143881	0.079	0.04	0.0613767819042013	Mrpl47
4.373245646153e-06	0.0228568257752649	0.035	0.01	0.0614091153632804	Kcnj6
4.38911751336973e-06	0.0335423363909238	0.08	0.041	0.0616319881227377	Nop2
4.39715869811973e-06	0.0498444798237067	0.024	0.004	0.0617449024389972	4930539E08Rik
4.56093136419207e-06	-0.1468837320617	0.991	0.993	0.0640445982159851	Rps14
4.6323843525863e-06	0.0323798745617955	0.086	0.045	0.0650479410790169	Tasp1
4.63859643038563e-06	0.00510177570727832	0.311	0.253	0.065135171075475	Pdcd10
4.64337672981125e-06	0.017203190632658	0.042	0.017	0.0652022960400096	Gal3st1
4.65874497011675e-06	0.0364418596438373	0.135	0.084	0.0654180968703794	Pard3
4.69854866500722e-06	0.0300166875906996	0.231	0.171	0.0659770203540314	Mrpl50
4.71694669539048e-06	0.00201902792062372	0.042	0.019	0.0662353654966731	Spry2
4.75790179724374e-06	0.018997148665019	0.028	0.007	0.0668104570368965	Zfp697
4.75898852651168e-06	0.0361072450492702	0.067	0.031	0.066825716889277	Cenpj
4.83068929913987e-06	0.0415046606010503	0.113	0.066	0.0678325391385221	Tomm34
4.85015855637011e-06	0.034076226178863	0.079	0.04	0.0681059264485491	Map3k12
4.85090001645772e-06	0.0266367513024928	0.044	0.016	0.0681163380310993	Zfp90
4.85407913369794e-06	0.00396968852306216	0.072	0.046	0.0681609791953865	Bcl2l11
4.86910115921633e-06	0.00674669532863215	0.055	0.032	0.0683719184777158	Mettl17
4.88175507760203e-06	0.0169384727710724	0.028	0.007	0.0685496047996877	Phldb1
4.89642830529081e-06	0.0436620791806981	0.121	0.073	0.0687556462628935	Acad8
4.91753022983162e-06	0.0281188226183213	0.078	0.041	0.0690519594872956	Capn10
4.92590306456135e-06	0.014967210234739	0.024	0.005	0.0691695308325705	Gm10056
4.95148185638206e-06	0.0240556819992908	0.048	0.019	0.0695287082273168	Polr3e
4.95927736365651e-06	0.274116069443094	0.109	0.064	0.0696381727404647	Cck
4.97936026008367e-06	0.0222456831148772	0.036	0.011	0.0699201767720949	Zfp334
5.00296115803779e-06	0.0231953420862685	0.064	0.031	0.0702515805811666	Lipa
5.02843971709746e-06	0.0365675830913034	0.062	0.03	0.0706093505074825	Armc9
5.03248415512724e-06	0.0622069035118208	0.214	0.152	0.0706661425062967	Runx1t1
5.04357797636725e-06	0.0303916617210315	0.053	0.022	0.0708219219441489	Atg4c
5.09025635964993e-06	-0.0528730968227079	0.029	0.052	0.0714773798022043	Prss2
5.11797730501442e-06	0.0174048619676557	0.062	0.032	0.0718666373170125	Agpat4
5.12189875799215e-06	0.0228039852106189	0.059	0.028	0.0719217023597258	Zkscan6
5.12484310539036e-06	0.0127482590363078	0.022	0.005	0.0719630468858914	Scn1b
5.12911693641201e-06	0.0225361504004499	0.049	0.02	0.0720230600210975	Fam160a1
5.14657460711808e-06	0.05249225085139	0.312	0.24	0.0722682006331521	Smc6
5.15384367882539e-06	0.0341211858122807	0.058	0.026	0.0723702729380661	Vps37c
5.16714072153422e-06	0.0105845747927541	0.01	0	0.0725569900117836	Igsf3
5.18869953317315e-06	0.0218985100468268	0.04	0.014	0.0728597188448173	Trim21
5.22058655383387e-06	0.0415824377709349	0.099	0.059	0.0733074763889352	Tmem159
5.22706400584123e-06	0.0246802056570624	0.043	0.016	0.0733984327700226	Smcr7
5.32842444626919e-06	0.0718020542177107	0.898	0.861	0.074821736074512	Rpl39-ps
5.38732480567134e-06	0.00965336016766491	0.089	0.058	0.075648814921237	E2f5
5.43057700950594e-06	0.0498781835951215	0.426	0.349	0.0762561623674825	Glrx5
5.43302039333114e-06	0.0475165844826359	0.101	0.058	0.0762904723631559	Grtp1
5.47402849880891e-06	-0.0116275796501011	0.022	0.01	0.0768663081802747	Sprr1a
5.48609884229506e-06	0.0245637123269771	0.039	0.013	0.0770357999435072	Adck1
5.50208566677205e-06	0.0183858315467152	0.048	0.021	0.0772602869328132	Clp1
5.51412555808893e-06	0.0295678508424728	0.097	0.057	0.0774293510866848	Dnajb4
5.55848757386212e-06	0.0161174948248325	0.078	0.046	0.0780522825121718	Tdrd7
5.58783522270876e-06	0.0336922487908666	0.067	0.031	0.0784643821972764	Rnf149
5.61092106592032e-06	0.0278732198393459	0.055	0.024	0.0787885536076531	Vgll4
5.62404545494347e-06	0.0342668846415148	0.057	0.026	0.0789728462783162	Srr
5.66823127180252e-06	0.0171291685191434	0.028	0.007	0.0795933035186509	Ppm1f
5.6810245847823e-06	0.0163348899604008	0.03	0.009	0.079772947219513	B230322F03Rik
5.7285292458124e-06	0.0158960189968227	0.089	0.054	0.0804400076696977	Rdh13
5.73287616668467e-06	0.0260529197325823	0.892	0.85	0.0805010471325862	Naca
5.74304182892431e-06	0.0172586174405006	0.031	0.009	0.0806437933617551	Tmem63c
5.74635202995398e-06	0.014777182230006	0.025	0.006	0.0806902752046137	Six5
5.77583324331634e-06	0.00237411701323775	0.022	0.008	0.0811042504026481	Gprc5a
5.77897919361276e-06	0.0087427411169116	0.026	0.009	0.0811484258367103	Rtel1
5.83644747728992e-06	0.0356417021868723	0.118	0.071	0.0819553954761051	Prr24
5.85854396225996e-06	0.00764300880542701	0.022	0.007	0.0822656743180543	Prdm1
5.92051953986181e-06	0.0234108538327108	0.042	0.015	0.0831359353787395	Ap4e1
5.94021807118929e-06	0.0341293049133019	0.289	0.223	0.08341254215564	Surf1
6.01062444831355e-06	0.0201415136648538	0.033	0.01	0.0844011885032189	Bend5
6.02162497386009e-06	0.0209163246236497	0.058	0.026	0.0845556578829434	Rdh10
6.08235501087066e-06	0.0405595700082717	0.115	0.068	0.0854084290626458	Gltp
6.12749984021113e-06	0.0485858348140235	0.148	0.096	0.0860423527562447	Psmg1
6.13183756103922e-06	0.0222920795722943	0.047	0.019	0.0861032630321127	Lzic
6.17908799711051e-06	0.0354644159295447	0.145	0.094	0.0867667536554257	Hexb
6.19358683962128e-06	0.0194687828087427	0.025	0.005	0.086970346401962	Plcb3
6.19397219309392e-06	0.0172763465084539	0.042	0.017	0.0869757575354248	Nt5dc1
6.22929713070027e-06	0.0500646676980337	0.162	0.107	0.0874717903092932	Mrpl55
6.23701819693653e-06	0.0252048078017185	0.038	0.012	0.0875802095213828	Oxsm
6.28842073828708e-06	0.0157220811048487	0.042	0.017	0.0883020040070271	Kif22
6.30170076979247e-06	0.0105730144909695	0.01	0	0.0884884822094258	Gm13453
6.32613796185111e-06	0.0390478299105339	0.133	0.085	0.0888316292603133	Akap8
6.32617736008285e-06	0.023956041506877	0.075	0.041	0.0888321824902834	Zfp61
6.32899801279305e-06	0.018672847550636	0.564	0.491	0.08887179009564	Eif3e
6.34102726804179e-06	0.0307694602185337	0.077	0.04	0.0890407048978428	Zfp180
6.34355479355398e-06	0.020392376656515	0.061	0.03	0.0890761964110849	Ptpn13
6.4299852084936e-06	0.0337642683477606	0.065	0.03	0.0902898522976671	Slc25a19
6.43703583242649e-06	-0.0127381916621796	0.002	0.014	0.0903888571589327	Trpv2
6.44018917491906e-06	0.00696265203086716	0.01	0.001	0.0904331363942134	AC149055.1
6.44707080136095e-06	0.0191781555565087	0.056	0.027	0.0905297681927105	Zscan22
6.53136654423015e-06	0.0291013200864126	0.06	0.027	0.0917134490140798	Serpinb9
6.544421764556e-06	0.0142085025142648	0.017	0.002	0.0918967704178954	Aldh1l1
6.56636952485175e-06	-0.0112388228883589	0.988	0.983	0.0922049608679682	Rps27a
6.59627225654194e-06	0.0333368076795486	0.09	0.049	0.0926248550263619	Nr1h3
6.60911228207031e-06	0.0313546325114206	0.091	0.051	0.0928051546648313	Tapt1
6.64744329438836e-06	0.0273395146670931	0.186	0.135	0.0933433987398014	Mrpl39
6.67064553359552e-06	0.0211358823140793	0.035	0.01	0.0936692045827483	Tspan9
6.67364382317746e-06	0.00818817689925699	0.038	0.017	0.0937113065650579	Gm16515
6.69631807127469e-06	0.0343352165218072	0.089	0.048	0.0940296983568392	Tbc1d7
6.71781226129578e-06	0.0633911827062351	0.374	0.301	0.0943315197731153	Lrrfip2
6.74627204080899e-06	0.0214479745091912	0.038	0.013	0.0947311519970399	Ccdc122
6.79792436500994e-06	0.0298834018645916	0.239	0.178	0.0954564539334696	Akirin2
6.81436280547813e-06	0.0302826370874461	0.047	0.018	0.0956872825145239	Kank1
6.83190645884102e-06	0.0358080733893274	0.094	0.052	0.0959336304950457	Mrpl23-ps1
6.83631114442785e-06	0.0380641221173001	0.109	0.064	0.0959954810900559	Rpia
6.8520511635241e-06	0.0160693817730078	0.069	0.038	0.0962165024382054	Ccdc134
6.89221609925036e-06	0.0296304730870742	0.074	0.037	0.0967804984656736	Pparg
6.89791266267673e-06	0.0337488875066225	0.065	0.03	0.0968604896093067	Cyp4f13
6.90194452209784e-06	0.0271767846364588	0.048	0.02	0.0969171049792979	1810021B22Rik
6.91458136036936e-06	0.0121564968405433	0.069	0.04	0.0970945514623066	Kctd3
7.03470606469671e-06	0.0135182532756558	0.085	0.053	0.0987813425604713	Enc1
7.03774437289757e-06	-0.00179636958039806	0.041	0.028	0.0988240064842277	Wdr60
7.09128050148165e-06	0.0538095906745893	0.031	0.01	0.0995757608018053	Chi3l1
7.1212927398924e-06	0.0350625810258453	0.081	0.042	0.0999971926535691	Ptprr
7.16236793251011e-06	0.0263610571601077	0.065	0.031	0.100573970508307	Urb1
7.21918647715174e-06	0.0224793040485672	0.06	0.03	0.101371816512165	Zfp26
7.23864765489123e-06	0.0309370482628276	0.076	0.038	0.101645090369983	Ggct
7.24255950459471e-06	0.0254358284451989	0.089	0.051	0.101700020563519	Fbxo45
7.26711834096802e-06	0.016456354506884	0.064	0.035	0.102044875743873	Zfp821
7.29573139339642e-06	0.0477989266169829	0.121	0.074	0.102446660226073	Isoc1
7.32338551520994e-06	0.0446791306323187	0.126	0.078	0.102834979404578	St7l
7.3252165038143e-06	0.0448694247205329	0.106	0.062	0.10286069014656	Dclre1a
7.35964480680965e-06	0.0195689111023597	0.085	0.051	0.103344132377221	Nprl2
7.43621441152316e-06	0.0204484174826121	0.08	0.046	0.104419322766608	Acvr1
7.45879609541974e-06	0.0122174092455628	0.015	0.001	0.104736414771884	Gpr21
7.48975902533879e-06	0.0434948265062357	0.175	0.118	0.105171196233807	Eci1
7.51093724622854e-06	0.0362336747457854	0.315	0.245	0.105468580811541	Glrx3
7.55126278024861e-06	0.0305656790031399	0.073	0.037	0.106034831960251	Tspan2
7.60683060077339e-06	0.0218931410378444	0.042	0.016	0.10681511529606	Cnpy4
7.62930828120724e-06	0.0298778548480574	0.06	0.027	0.107130746884712	Morn4
7.64463949716477e-06	0.0738854946074374	0.49	0.423	0.107346027819188	Tecr
7.67328967004261e-06	0.0178108135450565	0.09	0.054	0.107748333546738	Fpgt
7.69917191047113e-06	0.0436556231216363	0.54	0.462	0.108111771966836	Rpl15
7.80153167027495e-06	0.0382513977568478	0.11	0.065	0.109549107714001	Ddx10
7.81519841743481e-06	0.0240678008030911	0.037	0.012	0.10974101617762	Ctnna2
7.84654779118636e-06	0.0250330156930872	0.04	0.014	0.110181224083839	Mavs
7.85547810692194e-06	0.0238865476010637	0.081	0.045	0.110306623577398	Ercc5
7.88017228466798e-06	0.0236523094168586	0.075	0.04	0.110653379221308	Cdk10
7.89594105768273e-06	0.0223349569859235	0.05	0.021	0.110874804331981	Slc9a3r2
7.95826920369997e-06	0.0206516654893649	0.034	0.01	0.111750016158355	Scrn2
7.98241705132352e-06	0.00180684695489203	0.044	0.024	0.112089100234685	Atp2b4
8.06275550268964e-06	-0.0363152174163821	0.037	0.071	0.113217212768768	Nrsn1
8.07392858665628e-06	0.0276856016549865	0.052	0.022	0.113374105213827	Mfsd7b
8.10131338872248e-06	0.0280142963642067	0.047	0.018	0.113758642604441	Ptprd
8.10471245240235e-06	0.0281027535802512	0.073	0.037	0.113806372256634	Elp6
8.11330403103292e-06	0.014449334113434	0.018	0.003	0.113927015203764	Plcg2
8.30869200825957e-06	0.0470991796534158	0.125	0.077	0.116670653179981	Snap29
8.33253312547014e-06	0.0244539691913694	0.045	0.017	0.117005430147852	Zfp865
8.34031811839587e-06	0.0123696621206333	0.016	0.002	0.117114747018515	Gm12989
8.39532924006021e-06	0.0370803902997956	0.381	0.31	0.117887213188926	Csnk2b
8.42542400569457e-06	0.019364534959357	0.028	0.007	0.118309803887963	Grik4
8.46338156756167e-06	0.0495844176041939	0.117	0.076	0.118842803971701	Osbpl1a
8.47680443866606e-06	-0.0421780546977323	0.339	0.301	0.119031287927749	Clk1
8.51497368037665e-06	0.0186621209302507	0.065	0.033	0.119567260419849	Aldh5a1
8.59241978016006e-06	0.042986173491447	0.215	0.154	0.120654758553008	Vta1
8.64854296774637e-06	0.00856846707759994	0.05	0.027	0.121442840353095	Maml1
8.6745311659049e-06	0.0284227779778152	0.049	0.02	0.121807766631637	2700049A03Rik
8.69523856622876e-06	0.0312567491992919	0.06	0.027	0.122098539946984	Dsc2
8.83125135426437e-06	0.0168352720391979	0.115	0.074	0.12400843151658	Ethe1
8.84663262678939e-06	0.0381624748927865	0.089	0.049	0.124224415345377	Mios
8.85597316132333e-06	-0.00857033514412846	0.064	0.049	0.124355575131302	Thap2
8.87689100870795e-06	0.014698947091356	0.076	0.045	0.124649303544277	Zfp30
8.88218424652052e-06	0.0414864663404412	0.232	0.17	0.124723631189641	Ttc1
8.88222802294526e-06	0.00519064122574348	0.071	0.045	0.124724245898197	Gm4204
8.96936594865094e-06	-0.0508918887769149	0.084	0.099	0.125947836650957	AC158662.1
9.02473200560615e-06	0.0310707005837978	0.053	0.023	0.126725286822722	Snx32
9.03700973738111e-06	0.0271416448854426	0.056	0.024	0.126897690732306	Fez2
9.07729825577775e-06	-0.0689775898335536	0.256	0.284	0.127463422107631	Cd59a
9.12774872035674e-06	0.0184610191855841	0.041	0.016	0.128171847531249	Fbxw17
9.14235621187872e-06	-0.00321860075506421	0	0.005	0.128376965927201	Cygb
9.18019968699576e-06	0.0556044062790662	0.458	0.381	0.128908364004794	Sdf2
9.29048438266953e-06	0.0675801078275075	0.422	0.346	0.130456981701446	Rab24
9.30217073318734e-06	0.0283444856818982	0.047	0.019	0.130621081435417	Tdp1
9.32038283045946e-06	0.0190931694708657	0.06	0.03	0.130876815705312	Bcdin3d
9.3402688737562e-06	0.0408734002730826	0.262	0.196	0.131156055525285	Gm15500
9.37210798048673e-06	0.020751360352021	0.028	0.007	0.131603140261995	Tlr3
9.37505839229255e-06	0.00919970788520112	0.01	0	0.131644569944572	Stx19
9.37505839229255e-06	0.00919959893708699	0.01	0	0.131644569944572	Gm9762
9.68057758700184e-06	0.0195634285314628	0.043	0.017	0.13593467047668	Dnph1
9.68453291286432e-06	0.0157251137291943	0.026	0.007	0.135990211162441	4632404H12Rik
9.71757700841292e-06	0.0332463263569023	0.064	0.03	0.136454216352134	Cpne4
9.80119912009607e-06	0.0145454072878299	0.365	0.301	0.137628438044389	Bcl7b
9.85990203331838e-06	0.0335842117800494	0.148	0.098	0.138452744351857	Gcsh
9.92325290720898e-06	0.0415497789617497	0.092	0.051	0.139342317323028	Zfp667
1.00586259237457e-05	0.0133975684566342	0.019	0.003	0.141243225221237	H2-Q5
1.00587939285219e-05	0.0224051433051031	0.046	0.018	0.141245584344304	Rfxank
1.01140861348152e-05	0.0162048770528847	0.036	0.014	0.142021997505075	Ago4
1.01274313835627e-05	0.0654443414869758	0.26	0.194	0.142209391487987	Mlxipl
1.01408932240197e-05	0.0157752158692511	0.028	0.008	0.142398422651685	Gm6710
1.02182481486569e-05	0.000696998437782828	0.109	0.078	0.143484640503441	Cox18
1.04032648118192e-05	0.027693342102406	0.085	0.046	0.146082644487565	Cenpc1
1.04545120964466e-05	0.0258580944887999	0.047	0.018	0.146802258858303	Mpst
1.05180278779045e-05	0.0220642137922215	0.026	0.006	0.147694147461536	Fzd8
1.05435729109366e-05	0.0133509183566415	0.014	0.001	0.148052850815372	5730577I03Rik
1.06437220339009e-05	0.0368962754548583	0.108	0.064	0.149459144800036	Sfxn2
1.06665180098124e-05	0.0130597593535799	0.014	0.001	0.149779245893786	Zfp93
1.07124549533368e-05	0.014192209755575	0.014	0.001	0.150424292454756	Plekhg6
1.07654105809643e-05	0.0155805672389947	0.022	0.004	0.1511678953779	Gm5577
1.07817852077234e-05	0.019103072863546	0.027	0.007	0.151397827886853	Adora2b
1.0809437695659e-05	-0.0225615517374602	0.013	0.034	0.151786124122444	Vsnl1
1.08748307671556e-05	0.019954335326221	0.1	0.062	0.152704373632399	Ppp2r3a
1.08905312777356e-05	0.0384134507592826	0.145	0.095	0.152924840201964	Znhit6
1.09955556667104e-05	0.0283116486747731	0.049	0.02	0.154399592671948	Osbpl11
1.10622694291797e-05	-0.0485329354278166	0.085	0.132	0.155336387324542	Ip6k2
1.10849177811034e-05	-0.0285822083641919	0.045	0.039	0.155654415482255	Gm129
1.11538557856247e-05	0.0176982442907636	0.038	0.014	0.156622442941742	Zfp933
1.11586536970346e-05	-0.0008717783398869	0.018	0.01	0.156689815213759	Brf2
1.11613958931921e-05	0.0215076771118196	0.031	0.01	0.156728321132204	Gpr125
1.11686028429214e-05	0.0165476311054504	0.041	0.017	0.156829521120303	Gjc2
1.12029639584073e-05	0.0233462259865821	0.037	0.012	0.157312019903955	Rpgrip1l
1.12618028929535e-05	0.060081006953679	0.262	0.199	0.158138236222853	Smim19
1.13228901253097e-05	-0.0862425143721477	0.773	0.783	0.158996023139598	Cox7a2l
1.14363143329918e-05	0.00871877880386747	0.01	0	0.160588725863871	Cyb5r2
1.14394159201987e-05	0.0365812757358687	0.075	0.038	0.160632278351431	Pak7
1.15322706199174e-05	-0.0143518316855864	0.001	0.01	0.16193614404488	Gm15614
1.16306598718822e-05	0.0238417903852133	0.042	0.016	0.16331772592097	5730508B09Rik
1.16477526526771e-05	0.0383864424512457	0.094	0.054	0.163557742748892	Ankrd46
1.17828311570155e-05	0.0296951363867812	0.075	0.038	0.165454515106811	Stard3
1.1802003076383e-05	0.0362407612437109	0.099	0.057	0.165723727198571	Fra10ac1
1.18804661665539e-05	0.0132046663747451	0.018	0.003	0.16682550591075	Pcdhb19
1.19759873952471e-05	0.0220953998245303	0.071	0.038	0.168166815004059	Rfc3
1.20163983709241e-05	0.0391330518272778	0.118	0.072	0.168734265924517	Peli1
1.22342335017884e-05	0.0382835796565511	0.086	0.047	0.171793106832113	Ccdc66
1.23080562998656e-05	0.0186802909389158	0.031	0.01	0.172829726562713	Mov10
1.23103190100216e-05	0.0241793367044017	0.033	0.01	0.172861499538724	Lrrc20
1.23118122740139e-05	0.0315717491215273	0.103	0.061	0.172882467951703	Ppm1k
1.24028871143559e-05	0.0295950366204238	0.08	0.043	0.174161340859786	Brd9
1.24366349959186e-05	0.008386986613101	0.015	0.003	0.174635228612689	Zfp870
1.24952507402586e-05	0.0196475569887833	0.026	0.006	0.175458310894712	Zfp458
1.25034217564498e-05	0.0212745542894494	0.031	0.01	0.175573048304068	Vamp1
1.25298010377879e-05	0.0104804407413611	0.023	0.007	0.175943466172618	Dock3
1.2717048541739e-05	0.0119844072772443	0.014	0.001	0.1785727956231	Gm13835
1.28796626096582e-05	-0.000822256882679485	0.016	0.007	0.18085622236482	1700066M21Rik
1.28837260786164e-05	0.0525744083643568	0.306	0.237	0.180913281595932	Rnf167
1.28957749028004e-05	-0.0579846007400916	0.132	0.149	0.181082471185124	Trp53
1.29884058345911e-05	0.0432478256750682	0.107	0.064	0.182383194729329	Cyp4v3
1.32015642442881e-05	0.0146667717276654	0.016	0.002	0.185376365118293	Sat2
1.32755004185581e-05	0.0162625862085208	0.024	0.005	0.186414576877393	Fbxl19
1.3302672690056e-05	0.010491104524627	0.058	0.032	0.186796129913766	Zfp212
1.3304766414964e-05	0.0184777213391442	0.056	0.029	0.186825529998925	Tmem140
1.33367077668957e-05	0.0159461272187804	0.025	0.006	0.187274050462749	Ephb2
1.34464521667978e-05	0.0091534708832704	0.02	0.006	0.188815081326175	Csmd2
1.34493017080408e-05	0.0387802137971033	0.108	0.064	0.188855094584309	Mtif3
1.35182045927635e-05	0.0159395645882257	0.045	0.019	0.189822628891585	Ctu1
1.36141731847049e-05	0.024828589607715	0.061	0.029	0.191170219859627	Ephx4
1.36180263835379e-05	0.0267496272503359	0.045	0.018	0.191224326477639	Cntnap2
1.3705899262071e-05	0.00600477853733123	0.065	0.044	0.192458237438001	AC133646.1
1.37997101026877e-05	0.018184068739088	0.026	0.006	0.193775529261941	AC130841.1
1.38416607971996e-05	0.0340131812281428	0.095	0.055	0.194364600914276	Pus3
1.38813207428139e-05	0.0336110181911176	0.054	0.024	0.194921505870593	Ehbp1
1.38993763060427e-05	0.0241544381170599	0.041	0.015	0.195175042089451	Simc1
1.39033898765056e-05	0.019191347636919	0.042	0.017	0.195231400645892	Cc2d2a
1.39896473561892e-05	0.00576207539934652	0.018	0.004	0.196442628175609	Tmem82
1.40099215699591e-05	0.00493091498496371	0.058	0.035	0.196727318685366	Hist2h2bb
1.40627814645258e-05	0.00755289663027705	0.042	0.021	0.197469577324871	Aaas
1.41093842841512e-05	0.0107212828373229	0.02	0.004	0.198123974118051	Gpr98
1.41907854232137e-05	0.0346905093646602	0.093	0.052	0.199267008912767	Map4k2
1.42014573026597e-05	0.0276586916243842	0.09	0.051	0.199416863443947	2410127L17Rik
1.42597413206593e-05	0.0417372894729304	0.131	0.083	0.200235287624698	Kansl2
1.42941188379812e-05	0.0153440970672891	0.294	0.238	0.200718016722932	Znrd1
1.42957290154502e-05	0.0261701950337549	0.048	0.02	0.200740626834951	Tmem181a
1.45540342718687e-05	0.0311335349842123	0.071	0.037	0.20436774924558	Dhx38
1.46866861934908e-05	0.0325984052742553	0.062	0.03	0.206230447528998	Slx4ip
1.46897590756216e-05	0.0355753173102046	0.239	0.179	0.206273596939879	Hmox2
1.47892132288484e-05	0.0216595446727324	0.058	0.03	0.207670132159489	Gm12799
1.47906151673953e-05	0.0491739168223313	0.204	0.145	0.207689818180565	Parp6
1.48129475112046e-05	-0.0581077403026789	0.026	0.043	0.208003408952335	Rnd3
1.48156227122564e-05	0.0190238538212048	0.065	0.033	0.208040974125504	Chn1
1.49163851881035e-05	0.0155490105476196	0.02	0.003	0.20945588081135	Fuk
1.49955437772274e-05	0.0134656660040447	0.029	0.01	0.210567425719828	Tamm41
1.50094466509454e-05	0.0355085776039298	0.09	0.051	0.210762649872575	Nicn1
1.50326206082649e-05	-0.143967212988376	0.998	0.997	0.211088058581255	Tpt1
1.51505997094485e-05	0.0269054319949711	0.154	0.105	0.212744721120075	Exoc7
1.52458500272862e-05	0.0369761163360533	0.097	0.056	0.214082226083153	Wdr5
1.52930942632903e-05	0.0346965074699129	0.066	0.033	0.214745629645122	Adnp2
1.53805312341683e-05	0.0186778163179545	0.053	0.026	0.215973419590191	Polk
1.53836557363073e-05	0.0270063069426544	0.043	0.017	0.216017293849228	Tspan8
1.53940975254619e-05	0.0161063502546231	0.014	0.001	0.216163917452536	Sp110
1.54125610093688e-05	0.00366541773407619	0.093	0.064	0.216423181693557	Gorab
1.54606947320503e-05	0.0144768102041966	0.042	0.017	0.21709907542745	Dnajc27
1.5490911032502e-05	0.0278335771860095	0.033	0.05	0.217523372718393	Try4
1.55718277335739e-05	0.00650985979473461	0.04	0.019	0.218659605034845	Arhgap18
1.55909242896254e-05	0.0277652975725763	0.127	0.081	0.218927758874919	Cbr1
1.56024867735539e-05	0.031852143108525	0.122	0.077	0.219090119274243	AW209491
1.56386312467498e-05	0.0219553082087846	0.036	0.012	0.219597659966861	Mcm9
1.60086165171778e-05	0.0269661885793092	0.049	0.021	0.224792993134211	Dcbld1
1.61642613526947e-05	0.0211950937421072	0.052	0.024	0.226978557914539	Mtss1l
1.62128769071862e-05	0.0200472963203986	0.068	0.037	0.227661217530708	Map3k3
1.62320213643557e-05	0.0228133735995941	0.087	0.052	0.227930043998283	Setdb1
1.63499501134411e-05	-0.00551866388986871	0.085	0.067	0.22958599949294	Sec23a
1.63814297735449e-05	0.04254379271542	0.104	0.062	0.230028036880117	Csf2ra
1.64094398384146e-05	0.061201606366231	0.302	0.24	0.230421354211018	Nme2
1.64246959449876e-05	0.0122532038865025	0.035	0.014	0.230635580459516	Fbxl8
1.66003795330288e-05	-0.0455968067008314	0.028	0.055	0.23310252940279	Hist1h2ac
1.68441605171551e-05	0.0196084857150088	0.033	0.01	0.236525701981891	Nphp3
1.68453702320866e-05	0.0479653710148423	0.2	0.143	0.23654268879896	Elavl4
1.69627400622394e-05	0.0455764015973026	0.393	0.321	0.238190795953965	Pcmt1
1.69740274823365e-05	0.00829284286138222	0.013	0.002	0.23834929390697	Gpr182
1.70226609519786e-05	0.00901021933162844	0.009	0	0.239032205087683	Gm5431
1.70226609519888e-05	0.0238483388893823	0.009	0	0.239032205087826	Ccl20
1.72910338499352e-05	-0.00581345312254168	0	0.007	0.24280069732079	Efnb3
1.73573987481464e-05	-0.0075157651506403	0	0.007	0.243732593221472	Gm17056
1.7627651199877e-05	0.011751222392444	0.175	0.132	0.247527478148672	Ing4
1.77012850248577e-05	0.0485141901261237	0.167	0.113	0.248561444319052	Aida
1.7712167482454e-05	0.0354598909745228	0.09	0.051	0.24871425578862	Nudt22
1.77136247957863e-05	0.0167675996378991	0.032	0.01	0.248734719382431	Ndst2
1.77991448115555e-05	0.00390837033837361	0.013	0.003	0.249935591443862	Slc24a6
1.78137644419582e-05	0.00384234517205672	0.016	0.004	0.250140880293977	Rpgrip1
1.79982829686833e-05	-0.0135238621826016	0.011	0.014	0.252731889446251	5330413P13Rik
1.80417245323887e-05	0.031142030379326	0.116	0.071	0.253341895883802	Cnppd1
1.80815323543131e-05	0.00830160481610911	0.024	0.008	0.253900877319265	Snx29
1.83277539594289e-05	0.0213658218795366	0.17	0.123	0.257358321098301	Sf3b4
1.8466993078811e-05	0.0276620253127123	0.045	0.018	0.259313516812665	Reep4
1.85599615079939e-05	0.018442154987583	0.034	0.011	0.26061897949525	Rps19-ps3
1.85940574835587e-05	0.0270647103419601	0.056	0.025	0.261097755184131	Zfp961
1.86581830503379e-05	0.0197199688914663	0.083	0.048	0.261998206392845	Gabpb1
1.87083931193513e-05	0.0202686435169184	0.032	0.01	0.262703256181931	Slc6a9
1.87615413839359e-05	0.0333393465245868	0.121	0.076	0.263449564113228	Zfp422
1.89750292688112e-05	0.0244357426129342	0.129	0.087	0.266447360992647	Thap11
1.90069240223045e-05	0.0277372908379163	0.047	0.019	0.2668952271212	Lins
1.91020686087015e-05	0.00641167684740241	0.01	0.001	0.268231247403386	Mcm3
1.94573865884313e-05	-0.0376236263177059	0.04	0.072	0.273220622474752	Synpr
1.94978987166154e-05	0.0315130453920332	0.116	0.072	0.273789493778713	Rnf166
1.95189993306553e-05	0.0257237287735251	0.03	0.009	0.274085788601062	Dll1
1.95455570262048e-05	0.0222899691794765	0.049	0.022	0.274458711761968	Tmem86a
1.95561007402086e-05	0.0321355939061184	0.079	0.042	0.274606766594009	Rmdn1
1.96547272339512e-05	0.0193501703332325	0.033	0.01	0.275991679819143	Mad1l1
1.97011057662514e-05	0.0719706731103823	0.553	0.483	0.276642927169702	Guk1
1.98525477836276e-05	0.0216032786426458	0.077	0.044	0.278769475977699	Limk2
2.0002257330926e-05	0.00856413152881983	0.029	0.011	0.280871697440864	Dennd3
2.00902798315626e-05	-0.0457792466811217	0.363	0.341	0.282107709394803	Psma5
2.02769293689247e-05	-0.0637630379826526	0.171	0.219	0.28472864219844	Gstz1
2.02936540652583e-05	0.0304813716085381	0.087	0.049	0.284963490384356	Fads1
2.03434561585588e-05	0.0389960764913551	0.12	0.075	0.285662811378482	Rpa1
2.03777185570358e-05	-0.0763355666801998	0.281	0.308	0.286143923977896	Vkorc1
2.05217534393873e-05	0.0169967421288065	0.22	0.172	0.288166461795876	Gjd2
2.05244023393717e-05	0.0347579441600079	0.086	0.048	0.288203657649457	Rnaseh2a
2.06762400814359e-05	0.0101892472010774	0.021	0.005	0.290335763223523	Kcnq2
2.06850561095464e-05	0.0195507644900402	0.073	0.041	0.29045955789025	Ranbp6
2.07711567848287e-05	0.010511884737896	0.009	0	0.291668583572565	Smim6
2.07711567848473e-05	0.00804594499767919	0.009	0	0.291668583572826	Gm3695
2.07711567848486e-05	0.00900337226291886	0.009	0	0.291668583572844	Gm19345
2.07768175391354e-05	0.0197843882703256	0.041	0.016	0.291748071884539	Kctd7
2.09027183386495e-05	0.0141916468967636	0.03	0.01	0.293515970911316	Ppp6r2
2.09427431943177e-05	0.0122768375346132	0.015	0.002	0.294077999934609	Rsad1
2.1071389940382e-05	-0.0332227867754852	0.141	0.127	0.295884457542844	Bach1
2.1153140979725e-05	0.0183434331747615	0.096	0.06	0.297032405637298	Fbxo4
2.11850226329333e-05	0.0232619769141092	0.039	0.014	0.29748008781165	Cd276
2.12007414650487e-05	0.0338855252289541	0.078	0.042	0.297700811652214	C030006K11Rik
2.12479174266268e-05	0.0269199712747324	0.054	0.024	0.298363256504693	Tmem67
2.12601457552271e-05	0.0191967194990539	0.036	0.013	0.298534966694899	Nek4
2.13718928114083e-05	0.0309629756231058	0.09	0.051	0.300104118857795	Zfp426
2.13885921488905e-05	0.0304872589850301	0.073	0.038	0.30033861095472	Ocln
2.14609499535615e-05	0.00857527165503014	0.04	0.019	0.301354659247911	Nlgn2
2.18467171508538e-05	0.0187424783574743	0.125	0.086	0.306771602232289	Mterfd1
2.19152266769642e-05	0.0273044656755348	0.1	0.061	0.307733612997931	Ubxn7
2.21961915607443e-05	0.0197152283421014	0.03	0.009	0.311678921895971	Agrn
2.25968710894369e-05	-0.0300980592024479	0.077	0.074	0.317305263837873	Spata5
2.26136472038315e-05	0.0397495600324882	0.113	0.07	0.317540834036202	Nup62
2.27376210289176e-05	0.0345207349818266	0.124	0.078	0.319281674488062	Pkib
2.27498276359493e-05	0.0169669253599409	0.036	0.013	0.319453079664	F2rl1
2.29162586282641e-05	0.0284172184019857	0.063	0.03	0.321790103658085	Nup85
2.29252479895736e-05	0.013999418961908	0.035	0.014	0.321916332269593	Nagpa
2.29395237533285e-05	0.0166872035383602	0.027	0.008	0.322116792544239	Enkd1
2.30298080982658e-05	0.0272920070499068	0.151	0.105	0.323384565315848	Ddx55
2.3281968990411e-05	0.0158909841888837	0.026	0.008	0.326925408563351	Lhfpl2
2.34438333572951e-05	0.0217298940931717	0.054	0.026	0.329198308003138	Zfp639
2.36917656119777e-05	0.0156235268845566	0.018	0.003	0.332679772723391	Dock6
2.3784589726429e-05	-0.00406337088048272	0.003	0.001	0.333983208938517	Cdk3-ps
2.38499578068863e-05	0.0142839653685382	0.023	0.005	0.334901107524298	Zscan2
2.39966841563636e-05	0.0104433750602838	0.022	0.006	0.336961438923658	Entpd2
2.43670194286558e-05	0.0414600208233024	0.098	0.057	0.342161686817185	Tmem59l
2.44624057519667e-05	0.0190696232025643	0.04	0.016	0.343501101569117	Ush2a
2.44632735751031e-05	0.0200302094988086	0.03	0.009	0.343513287541598	Hip1
2.44669877874231e-05	0.0242726155759182	0.062	0.031	0.343565442510995	Prdm4
2.4496156846269e-05	0.0285322816823041	0.056	0.026	0.343975034435309	Ccdc126
2.45751359800618e-05	0.00516937603448265	0.009	0.001	0.345084059432027	Apol9a
2.46725122386832e-05	0.0109485409631631	0.149	0.112	0.346451416855589	Nrbf2
2.47009450582692e-05	0.0216872722943956	0.043	0.017	0.346850670508215	Cryl1
2.4767848506219e-05	0.053478160076317	0.25	0.189	0.347790128724327	B230118H07Rik
2.48217529807343e-05	-0.00126835713065726	0.026	0.016	0.348547055355472	Pisd-ps1
2.48231135069421e-05	0.0253632704780143	0.248	0.192	0.348566159864481	AC107641.1
2.48376438659262e-05	0.0374038834303069	0.192	0.138	0.348770195165335	Thoc3
2.50418596653885e-05	0.020922182855026	0.034	0.011	0.351637793421386	Lca5
2.52474163344381e-05	0.0576035033497886	0.202	0.146	0.35452422016818	Tpt1-ps3
2.52726921619511e-05	0.0259148013888354	0.05	0.022	0.354879143338118	Zfp952
2.53257719817823e-05	0.0333930517739182	0.091	0.052	0.355624490168187	Asb6
2.53476940435446e-05	0.00925037167121631	0.009	0	0.355932319759454	Rac2
2.53476940435643e-05	0.0102017309654923	0.009	0	0.35593231975973	Gm11510
2.55001668097328e-05	0.0397356469668618	0.106	0.064	0.358073342342269	Gatc
2.55169412416259e-05	0.0301304407211293	0.09	0.051	0.35830888891491	Rab2b
2.57125219814635e-05	-0.0761665632398593	0.212	0.24	0.361055233663711	Gdpd3
2.58170717357065e-05	0.0225267216426188	0.309	0.247	0.36252332131279	Gtpbp4
2.59347923803168e-05	0.0173758514441694	0.019	0.003	0.364176354604408	Disc1
2.59435299887528e-05	0.0131190332922013	0.037	0.017	0.364299048102066	Rnf24
2.62681144679062e-05	0.0317172780975443	0.045	0.019	0.368856863358339	Xkr4
2.62838715943078e-05	0.0227341720198042	0.034	0.011	0.369078124927271	Ncmap
2.63052111643858e-05	0.0354128340298121	0.091	0.052	0.369377775170306	Mkrn2
2.63109186537785e-05	0.0183557099417744	0.049	0.023	0.369457919736358	Zfp943
2.63550006611165e-05	0.0324399560801442	0.076	0.04	0.370076919283398	Lrrc57
2.63882793209299e-05	0.0328545681203552	0.136	0.089	0.370544218224498	AC116484.1
2.6451368530576e-05	0.0234402807308008	0.033	0.01	0.371430116906349	Als2
2.65051396518347e-05	0.0176216133322496	0.026	0.007	0.372185170991062	B3galt1
2.65106461046445e-05	0.019124051665961	0.048	0.022	0.372262492601418	Nudt16
2.65685817658358e-05	-0.0248403144571008	0	0.007	0.373076025155866	Irx1
2.68900506029823e-05	0.0188309325542735	0.04	0.016	0.377590090567078	9130023H24Rik
2.69243686873938e-05	0.0449706420700961	0.153	0.104	0.378071985108384	Hnrpll
2.70670715039436e-05	0.0110156263218651	0.013	0.001	0.380075818058376	Rdh1
2.73690929619405e-05	0.0233284096119176	0.102	0.064	0.384316803371568	Vps13a
2.73955088740483e-05	0.0269731822498073	0.058	0.027	0.384687735609386	Abhd14a
2.74042633039847e-05	0.0308098791811331	0.082	0.045	0.384810665314554	6820431F20Rik
2.74107897238411e-05	0.0105444720501613	0.06	0.033	0.384902309302177	Blvrb
2.74949797096813e-05	-0.0386124133971403	0.251	0.243	0.386084505083345	Ngdn
2.75238966617184e-05	0.0234214232566932	0.061	0.03	0.386490556923849	Commd10
2.75520643848078e-05	0.0607065080739949	0.186	0.134	0.386886088091471	Hsd17b11
2.76838880289683e-05	0.0256075670758076	0.046	0.022	0.388737155702773	Gm10320
2.81821752442557e-05	0.0117823326097613	0.013	0.001	0.395734104779838	C130074G19Rik
2.82350982998538e-05	0.0197548870107063	0.06	0.03	0.396477250326547	Letmd1
2.82474694995464e-05	0.0135580251983256	0.018	0.003	0.39665096671263	Asap2
2.85329712595897e-05	0.0225186616760551	0.044	0.017	0.400659982427159	Gpx7
2.86211681516972e-05	0.0572959450538924	0.258	0.196	0.401898443186132	Cdk8
2.87601949085253e-05	0.0293953444181683	0.125	0.083	0.403850656905512	Klhl24
2.88146340824988e-05	0.0195442659130042	0.039	0.015	0.404615091786448	Otud7a
2.88587327225459e-05	0.0166768790154497	0.035	0.013	0.40523432488999	Gk5
2.89380882535922e-05	0.0123511061645072	0.021	0.005	0.406348635256941	Jph3
2.93023258017069e-05	0.0241837992708866	0.057	0.028	0.411463258907569	Fancm
2.94704078493641e-05	0.0269506787572142	0.056	0.026	0.413823467020771	Osgepl1
2.97867194789864e-05	0.0323006193117407	0.061	0.031	0.418265114923927	Eml1
2.99212769853269e-05	0.0146269131029743	0.029	0.01	0.42015457142796	Gm14295
2.99781507739973e-05	0.0263445138287992	0.058	0.027	0.420953193168469	Xpo5
3.0008499128523e-05	0.0461405454510455	0.137	0.091	0.421379344762721	Rsph9
3.0154435387889e-05	0.00776326104222505	0.024	0.01	0.423428581716737	4930599N23Rik
3.05142714303481e-05	0.023230659451524	0.129	0.089	0.428481399424948	Mycbp
3.08466775026441e-05	0.0136879198653398	0.019	0.003	0.433149045492129	Ttf2
3.09716404766104e-05	0.0192772710149024	0.105	0.07	0.434903775572563	Nup54
3.09895118283648e-05	-0.0343937695462948	0.02	0.037	0.435154725093899	Gnai1
3.11033342525361e-05	0.0116175452149441	0.979	0.968	0.436753019574111	Rps13
3.11884126959231e-05	0.019833535996087	0.037	0.013	0.437947691076153	Cnp
3.12857365129617e-05	0.0123123977736913	0.024	0.007	0.439314312115008	Ttyh3
3.14597610793214e-05	0.0364051951529913	0.085	0.048	0.441757965075832	Nphp1
3.15411673358256e-05	0.0203625559545123	0.045	0.02	0.442901071729663	Sertad3
3.17857499057106e-05	0.023147670659205	0.043	0.017	0.446335500175988	Lmbr1l
3.19721989541714e-05	0.0273476843455534	0.072	0.037	0.448953617714474	Mrps6
3.21511375782605e-05	0.00902052034854757	0.054	0.03	0.451466273873934	Lig4
3.24554513663227e-05	0.0453752361338782	0.159	0.108	0.455739448085904	Dynlt1c
3.24660823585283e-05	0.0162900251797625	0.039	0.017	0.455888728478455	Gm10156
3.24746365330714e-05	0.0279862576356995	0.12	0.077	0.456008846197389	Pphln1
3.25351695909432e-05	0.0347590092888959	0.068	0.036	0.456858851396025	Zc2hc1a
3.26452619424921e-05	0.0374241928865176	0.09	0.051	0.458404768196475	2810408M09Rik
3.27213826245629e-05	0.0212686948182538	0.029	0.011	0.459473654814113	Fam211a
3.31009949138119e-05	0.034621038225672	0.213	0.158	0.464804170579747	Exosc7
3.33677454017203e-05	-0.0397004880578174	0.271	0.246	0.468549880930957	Ccdc55
3.33784192272353e-05	0.0171556492645403	0.024	0.006	0.468699762788839	Mbl2
3.34307747665299e-05	-0.0431290233506086	0.073	0.114	0.469434939271613	Mns1
3.34699888599688e-05	0.0258857523357232	0.051	0.023	0.469985583571681	Xrcc6bp1
3.35501849443391e-05	0.0179904871588586	0.025	0.006	0.47111169698841	Dbn1
3.37292904495836e-05	0.0179916885764605	0.12	0.084	0.473626696493053	Tm7sf3
3.39360393137678e-05	0.0340919042085727	0.077	0.042	0.476529864043928	Them4
3.39489775244353e-05	0.0387445157295102	0.088	0.051	0.476711542398121	Gabbr1
3.39569899915297e-05	0.0342057320926129	0.083	0.047	0.47682405346106	Usp30
3.39627555995812e-05	0.0152408985036379	0.026	0.007	0.476905014129319	Gm13436
3.40149857999641e-05	0.0362786326818099	0.151	0.102	0.477638430603095	Fxn
3.47361669500186e-05	-0.00196068833287364	0.031	0.014	0.487765256312161	Klf2
3.48081759986982e-05	0.000774644289210757	0.127	0.096	0.488776407373721	Hmgcs1
3.50984052414791e-05	0.0317826300084528	0.16	0.111	0.492851806400849	Cstf3
3.51330679856396e-05	0.0342169538899013	0.062	0.03	0.493338540654351	Cdc42bpg
3.51490830182595e-05	0.0258687634055509	0.056	0.026	0.4935634237424	Pnpt1
3.52167530798943e-05	0.0254585376077086	0.076	0.042	0.494513646747876	Coq6
3.53947706924271e-05	0.0278276694605927	0.128	0.084	0.497013370063061	Wdr75
3.55652027243141e-05	0.0113499401011711	0.07	0.04	0.499406576654819	Ppih
3.58209304541455e-05	0.0302897674194827	0.083	0.046	0.502997505437111	Zfp113
3.59342986368699e-05	0.0267938465646124	0.062	0.03	0.504589421458927	Ppox
3.6080660825338e-05	0.00555913625303986	0.095	0.066	0.506644639309396	BC030336
3.6174054299653e-05	0.0222734912271054	0.047	0.021	0.507956070475727	Rnf165
3.61784757695436e-05	0.0213538537179577	0.03	0.01	0.508018156755931	Cat
3.62945940834958e-05	0.0390863517637655	0.125	0.08	0.509648690120448	Fmn2
3.65353473834051e-05	0.0154198855675914	0.021	0.006	0.513029347957774	Gm21596
3.65469536487536e-05	0.00869188001466681	0.044	0.023	0.513192323135797	Zfp408
3.67059009313296e-05	0.0170796720159606	0.021	0.004	0.51542426087773	Acot4
3.67521007324627e-05	0.0541106410841005	0.282	0.221	0.516072998485242	Naa20
3.70105039850351e-05	0.0266141619587534	0.061	0.03	0.519701496957863	C2
3.70733954839939e-05	0.0405985607847936	0.046	0.019	0.520584619386242	Nnat
3.72206373513558e-05	0.0273516384967232	0.059	0.029	0.522652189687738	Kansl1l
3.72918943649672e-05	0.00587014642944496	0.018	0.007	0.523652780672869	Zbtb34
3.75615612561581e-05	0.0640616597160907	0.356	0.29	0.527439443158972	Gm561
3.77604255419155e-05	0.00667867036343344	0.009	0	0.530231895459577	Tmem45b
3.77604255419697e-05	0.00843485792640979	0.009	0	0.530231895460339	Gap43
3.78851792240835e-05	0.0445681408088954	0.129	0.084	0.53198368666458	Nol4
3.84335793716404e-05	0.0215018460526975	0.089	0.054	0.539684321536574	Bbs4
3.84862081634217e-05	0.0162894348942679	0.03	0.01	0.540423335030767	1700030K09Rik
3.85419495751768e-05	0.0165809501151215	0.025	0.007	0.541206055934632	Zfp760
3.90998805338634e-05	0.0247293163124078	0.072	0.038	0.549040522456509	Sh3gl2
3.91042353462653e-05	-0.0326864277696697	0.037	0.068	0.549101672732258	Aqp11
3.94564604986382e-05	0.0237672453417809	0.08	0.046	0.554047618321877	Zfp64
3.97827171944301e-05	0.0297963561238701	0.048	0.022	0.558628914844188	Ptpn3
3.99987725111047e-05	0.0158559900657209	0.043	0.019	0.561662763600932	Igfbp4
4.01002947944238e-05	0.0194502719270594	0.181	0.134	0.563088339503299	Sf3a3
4.01018158374948e-05	0.0161161203069907	0.03	0.01	0.563109697990103	Larp1b.1
4.02068675944497e-05	0.019705641868932	0.087	0.052	0.564584834761263	Slc39a10
4.04501387170831e-05	0.0129262987748361	0.019	0.003	0.568000847865281	Pars2
4.08412418016489e-05	0.0317124996880252	0.2	0.146	0.573492717378753	Commd2
4.09797594457318e-05	0.0380534138536952	0.114	0.071	0.575437782136966	Mtmr4
4.10501828752598e-05	0.0188349370582928	0.036	0.013	0.576426667934398	Dsel
4.1088517696388e-05	0.025661573270336	0.041	0.017	0.57696496549268	Bmpr2
4.11314647108514e-05	0.0117506225503919	0.021	0.005	0.577568027469775	Zfp784
4.12161646579451e-05	-0.0055086016159504	0.325	0.268	0.578757384126865	C1qbp
4.21913064455836e-05	0.0655611688058571	0.564	0.493	0.592450325108885	Drap1
4.28135017171541e-05	0.000756566020369553	0.089	0.065	0.601187191112278	Smc4
4.30417411903794e-05	0.0267438934022857	0.054	0.025	0.604392129795308	Rhno1
4.32690307675998e-05	3.83300035500383e-05	0.036	0.019	0.607583730038636	Arhgap29
4.35443771845324e-05	0.0276482786673836	0.149	0.102	0.611450144425204	Oxa1l
4.37111186579722e-05	-0.0133998511383055	0.005	0.004	0.613791528195246	Emp2
4.39259074409586e-05	0.0301696937730513	0.07	0.037	0.616807592285941	Rangrf
4.41883509200576e-05	0.0467114763969302	0.177	0.125	0.620492823619448	Mthfd1
4.46502808429916e-05	-0.00500794761441542	0	0.007	0.626979243597288	Irf8
4.4872215706264e-05	0.0029298092631583	0.038	0.022	0.630095652947359	AI606181
4.49340668771628e-05	0.0194663226400755	0.031	0.011	0.63096416708912	Gbp2
4.50448801034497e-05	-0.0465644868257159	0.102	0.147	0.632520206412641	Mcee
4.51060382653111e-05	0.0324348756491465	0.062	0.031	0.633378989321498	Galt
4.51276925883495e-05	-0.0105218229982692	0.741	0.679	0.633683059325604	Rpl23a
4.55540572259481e-05	0.0205384323388587	0.049	0.022	0.639670071566764	1700037H04Rik
4.59075710265248e-05	0.0225252144291228	0.039	0.015	0.644634112354461	Acad11
4.60257630598571e-05	0.00657723161609466	0.122	0.089	0.646293764886514	Ccnk
4.60335522596888e-05	0.0133988673821755	0.023	0.006	0.64640314083055	CT030259.1
4.60959228591332e-05	0.00782947372270038	0.008	0	0.647278948787948	Zfp112
4.60959228591497e-05	0.00682254270089653	0.008	0	0.647278948788181	Amz1
4.6572558307247e-05	0.0213565969762608	0.012	0.001	0.653971863750362	Tnf
4.66968728588625e-05	-0.0131918835312983	0.959	0.943	0.655717488684148	Rpl18
4.6957621049723e-05	0.0176454718437243	0.019	0.003	0.65937891478021	RP23-433F5.1
4.70845849868783e-05	0.0145323226308296	0.037	0.016	0.661161742385745	Ighmbp2
4.75611816273206e-05	0.0188728468480412	0.026	0.007	0.667854112410835	Hinfp
4.76626160176163e-05	0.014631433824782	0.029	0.01	0.669278454119368	Mitf
4.77110651058019e-05	0.0179053076696956	0.029	0.009	0.66995877621567	Eva1c
4.78374975668597e-05	0.0144239072450009	0.052	0.028	0.671734140833844	Zfp949
4.84568888975436e-05	0.011865533642808	0.02	0.005	0.680431633899307	Trmt44
4.85899249482884e-05	0.0365591315134944	0.092	0.054	0.682299726123866	Hps4
4.86347440826684e-05	-0.0102684314540473	0.001	0.009	0.68292907640883	Gtse1
4.87749899995282e-05	-0.0389313515718382	0.131	0.118	0.684898409573374	Zbtb21
4.88610222231366e-05	0.0138760430193583	0.015	0.002	0.686106474057284	Rps15a-ps6
4.88799843458011e-05	0.0195864346101704	0.161	0.117	0.686372740183739	Polb
4.93936518387534e-05	0.0242342900262694	0.059	0.03	0.693585659119776	Ptpn4
4.95606723625518e-05	0.0300276870204832	0.061	0.03	0.695930961314953	Thrsp
5.03040058595742e-05	0.018573512573003	0.052	0.025	0.706368850280141	Pard3b
5.07440851658837e-05	0.0255864941918604	0.083	0.048	0.712548443899338	Noc3l
5.0928479012034e-05	-0.0134920563327406	0.064	0.046	0.715137702286982	Fyn
5.09689024572703e-05	0.0231266932690687	0.064	0.033	0.71570532830499	Alg8
5.1458521327571e-05	0.0245282673015146	0.044	0.018	0.722580556481752	Gm12696
5.15863949004586e-05	0.0315345704465143	0.072	0.038	0.72437615719224	Rnf135
5.17732927105305e-05	0.0233610567620683	0.039	0.015	0.727000576241269	2310057M21Rik
5.22027421587457e-05	0.0357308304938503	0.2	0.145	0.733030905393108	Sae1
5.24689440011966e-05	0.0221196971787639	0.033	0.011	0.736768911664802	Dgkh
5.30925714925488e-05	-0.0088913254522398	0.002	0.01	0.74552588889837	Stab1
5.34675940750537e-05	0.017746102838577	0.049	0.024	0.750791956001904	Mtrf1l
5.37548965852465e-05	0.0195280674695797	0.045	0.02	0.754826257850031	Pacrgl
5.41097171013733e-05	0.028540405317594	0.107	0.066	0.759808647537484	Ring1
5.43013651792553e-05	0.0257201834017482	0.065	0.035	0.762499769847103	Dis3
5.4457599980457e-05	0.0153676535914157	0.022	0.005	0.764693618925577	Gins3
5.52733776906767e-05	0.0425227046245191	0.114	0.071	0.776148769532482	Pcca
5.53596030769866e-05	-0.0343168951264359	0.197	0.175	0.777359546407046	Lrif1
5.59083461023871e-05	0.0271773328965922	0.117	0.077	0.785064995969719	Gabpa
5.62346558252188e-05	-0.014618306401127	0.005	0.019	0.789647037097723	BB218582
5.6278521004849e-05	0.0101823585179275	0.008	0	0.79026299195009	Serpina3f
5.68290075732158e-05	0.0157570012060057	0.028	0.009	0.797992924343096	Klhl18
5.71295207370696e-05	0.0205210860626302	0.065	0.036	0.802212730189932	Ick
5.74275371328281e-05	0.0304668506011358	0.06	0.03	0.806397476419173	Gpr85
5.74283581583532e-05	0.042229659897115	0.139	0.093	0.806409005259595	Ccdc91
5.78801132966988e-05	0.0338266931681407	0.134	0.088	0.812752550912244	Mrrf
5.81884784977462e-05	0.0309982624318785	0.09	0.053	0.817082615065352	Add3
5.83128085583142e-05	0.0246901709621475	0.122	0.081	0.818828457775847	Parp2
5.85066154707573e-05	0.00898810064396775	0.07	0.045	0.821549894440374	Tbc1d22a
5.86078832844622e-05	-0.0493864451928062	0.038	0.039	0.822971897080418	Arid5b
5.87241939307875e-05	0.0203729881409371	0.036	0.013	0.824605131176118	Det1
5.92578193526028e-05	0.00738580811425882	0.084	0.051	0.832098299349249	Rras2
5.95140603450125e-05	0.0120072486999481	0.012	0.001	0.835696435364666	Tgm5
5.96388228799833e-05	0.028306700461894	0.061	0.03	0.837448350880725	Bud13
5.96978844347666e-05	0.0200716548351408	0.026	0.007	0.838277693232993	Sall1
5.9763539622243e-05	0.0268967583775799	0.052	0.024	0.839199623375536	Gtf3c5
5.98903121690394e-05	0.0325371192415896	0.452	0.383	0.840979763477652	Gabarapl1
6.00160667723751e-05	0.0183367496533762	0.024	0.006	0.842745609617691	Cep250
6.02932723251225e-05	0.0298359864534792	0.065	0.033	0.846638129989371	Pex1
6.04857514513589e-05	0.0175130219486179	0.043	0.019	0.849340921879982	C2cd2
6.05776247840332e-05	0.010443733299681	0.012	0.001	0.850631007217395	Gm15809
6.08908079542328e-05	0.0143599588503396	0.028	0.01	0.855028725293338	Kctd8
6.11444333492405e-05	0.0198152626635364	0.093	0.059	0.858590133090034	Ctnnal1
6.20195510883732e-05	0.00771045381261604	0.055	0.031	0.870878536382936	Rps10-ps1
6.21866704391119e-05	-0.0157994225807661	0.105	0.09	0.873225226306009	Pdcd7
6.22343890028323e-05	0.0102683188285418	0.039	0.02	0.873895290377772	Atl1
6.24810358803631e-05	0.00434589490695302	0.008	0.001	0.877358705832058	Arhgef33
6.2924136519841e-05	0.0146953538378498	0.019	0.003	0.883580725011608	Pygb
6.32342050068995e-05	0.0147702114764214	0.026	0.008	0.887934706706883	Trim12c
6.35139256516113e-05	0.033515381621305	0.061	0.034	0.891862543999926	St3gal6
6.35422243498747e-05	-0.0446466168175257	0.942	0.917	0.892259914320941	Selk
6.40092574162253e-05	0.0224467045667377	0.042	0.017	0.898817992638636	Slc46a3
6.43871099511177e-05	-0.0217981091071937	0.201	0.182	0.904123797933595	Prosc
6.4448265823356e-05	0.0102817316149251	0.014	0.002	0.904982548691564	AC124475.1
6.53695791455012e-05	0.0316116609681916	0.077	0.043	0.917919630361128	Oma1
6.55962375113684e-05	-0.0401994474173374	0.021	0.039	0.921102367134635	Hlf
6.58666168833453e-05	0.0292073405387905	0.069	0.037	0.924899034275935	Trub1
6.61761112045302e-05	0.029910513905461	0.074	0.04	0.929244953534012	Lrrc1
6.6331632428102e-05	0.0219759635621456	0.069	0.039	0.931428782555409	Heca
6.65875896505936e-05	0.017189606830216	0.039	0.017	0.935022933873636	mmu-let-7d
6.88029010772266e-05	0.0374281145526527	0.215	0.159	0.966130336926416	Triap1
6.95273098058184e-05	-0.0025524211580283	0.122	0.098	0.976302484293301	Pdcd2
6.98811649338959e-05	-0.038355144251501	0.166	0.167	0.981271318001767	Gle1
7.01552297767642e-05	0.0118040338575302	0.012	0.001	0.985119736525323	Nrip2
7.06316458855232e-05	0.0174226647252828	0.058	0.031	0.991809571524516	Spata2
7.14271943303556e-05	0.0413705512660532	0.222	0.166	1	Cnot4
7.26695609594523e-05	0.016600648902254	0.027	0.008	1	Elovl7
7.34401696613015e-05	0.0221676580112458	0.184	0.139	1	Fam179b
7.38570137188295e-05	0.0172414154619747	0.031	0.01	1	Wrap53
7.43223426923644e-05	0.0507329548490791	0.287	0.225	1	C630020P19Rik
7.5790456856749e-05	0.027324415819667	0.088	0.052	1	Tmem38a
7.69738837830357e-05	0.0260396809541481	0.055	0.026	1	Daglb
7.72836648407948e-05	0.0104681226558163	0.012	0.001	1	RP24-255F16.1
7.74782893930851e-05	0.026075848711094	0.073	0.04	1	Glb1
7.74963557040707e-05	0.029821644868048	0.052	0.025	1	Zmym6
7.80683132066548e-05	0.0134181346573488	0.022	0.006	1	Mx1
7.81456441359906e-05	0.0192306673119459	0.073	0.043	1	Csgalnact2
7.81650278694552e-05	0.00877914127641903	0.028	0.011	1	Rbl1
7.88922188583834e-05	0.0251878896289488	0.043	0.018	1	Atr
7.90960090664616e-05	0.0235669403634832	0.04	0.017	1	Mfap3l
7.93223062332887e-05	0.0302600004016583	0.683	0.617	1	Npc2
7.95409632007389e-05	-0.0259602613383509	0.021	0.044	1	B230369F24Rik
7.95705819466044e-05	-0.0033344383859765	0.229	0.193	1	Slu7
7.9969870467347e-05	0.0174912173198557	0.034	0.012	1	Acbd4
8.02049333354176e-05	0.0254740827079224	0.053	0.025	1	Tti2
8.07966967146616e-05	0.0517636739422441	0.141	0.1	1	Fzd3
8.10096441387537e-05	-0.0465968172635172	0.083	0.125	1	Fgf12
8.16345458264562e-05	0.0256361884637169	0.08	0.046	1	Zfp281
8.22725223775479e-05	0.0320090067904048	0.079	0.045	1	Rps10-ps2
8.27437821358653e-05	0.00970710412141271	0.012	0.001	1	A430110C17Rik
8.28343316468206e-05	0.0363745856580185	0.451	0.383	1	Iscu
8.28363155608078e-05	0.0336073447943719	0.108	0.068	1	Arl14ep
8.29029850773629e-05	0.0172894911383102	0.023	0.007	1	Medag
8.30058474107044e-05	0.0149822775660233	0.02	0.004	1	Fam188b
8.30170069790465e-05	0.0211839884282689	0.061	0.031	1	Nck2
8.30401962589424e-05	-0.0152560196122105	0.009	0.025	1	Gfra1
8.33656456140536e-05	0.0119721609746084	0.026	0.008	1	Dhx35
8.33740211802831e-05	0.0146712460867804	0.016	0.003	1	Adam8
8.39224887680162e-05	0.0074219443227246	0.008	0	1	Faim3
8.39737577165485e-05	0.0140643553740516	0.015	0.003	1	Gimap6
8.42476821199848e-05	0.0258928797866558	0.144	0.102	1	Twistnb
8.43239782082115e-05	-0.0134312888381867	0.703	0.645	1	Sub1
8.44417481437718e-05	0.0219241072668374	0.042	0.017	1	Fbxl21
8.47266954376527e-05	0.0118952374243851	0.028	0.01	1	Caskin2
8.48739776770848e-05	0.017979831737577	0.025	0.007	1	Vwa1
8.60032686748313e-05	0.0186801045631577	0.085	0.052	1	Acvr2a
8.60404464131526e-05	0.0306982801214026	0.058	0.029	1	Tmcc2
8.63465698004864e-05	0.0260895247095816	0.05	0.024	1	Fbxo44
8.64714482371295e-05	0.00165520446681276	0.01	0.003	1	Samd5
8.66566666188377e-05	0.00812623469868554	0.021	0.006	1	Vasn
8.70304553066741e-05	0.00296188008776334	0.034	0.018	1	Ung
8.7076671234427e-05	-0.0233456298944094	0.052	0.051	1	D030056L22Rik
8.72046033278489e-05	0.0138263317598067	0.024	0.007	1	Wnk2
8.74384190802145e-05	0.0157383648393895	0.338	0.282	1	Cpq
8.76318172470474e-05	0.0140944820427323	0.077	0.05	1	Yes1
8.78176895999277e-05	-0.0294417459415329	0.009	0.016	1	Irx2
8.8018529618545e-05	0.0331503958666697	0.095	0.057	1	Dlg4
8.90485703397184e-05	0.0191133766907306	0.038	0.015	1	Ercc8
8.90582230651167e-05	0.0268704289390292	0.097	0.061	1	Mapkap1
8.92185309884752e-05	0.0171826567614764	0.05	0.025	1	Foxk1
8.93380095404316e-05	0.0360787481582721	0.09	0.056	1	Gcdh
8.96983310053121e-05	0.00999566948699339	0.014	0.002	1	M5C1000I18Rik
9.03658321178975e-05	0.0357673383641207	0.134	0.089	1	Osgep
9.08302074878191e-05	-0.00342340726151497	0.054	0.04	1	Srfbp1
9.11896509146952e-05	0.0170536205110247	0.024	0.007	1	Dennd4b
9.12828134690921e-05	0.0195312384048672	0.031	0.01	1	Slc8a1
9.15769786621089e-05	0.0380639569627005	0.139	0.094	1	Aph1a
9.17088362932276e-05	0.0170829496334397	0.071	0.042	1	Ankrd16
9.17118260257336e-05	0.0291495666916831	0.069	0.037	1	2810006K23Rik
9.21921747257935e-05	-0.00444046811243028	0.1	0.078	1	Rrp15
9.25456736908686e-05	0.00119679838685808	0.005	0.001	1	Fam228b
9.26242235501091e-05	0.0235183218733504	0.039	0.016	1	Vps33b
9.39804759645587e-05	0.0224591170862975	0.043	0.018	1	Slc29a3
9.42447200733997e-05	0.0348985995777515	0.105	0.065	1	Atat1
9.42541136243154e-05	0.00171661930760434	0.006	0.001	1	Map3k13
9.45917552338115e-05	0.0136516968176938	0.021	0.005	1	Cpt1c
9.46318271335142e-05	0.0329377613644672	0.083	0.048	1	Dzip3
9.48685683283404e-05	0.0254361285712766	0.039	0.016	1	Adat1
9.53000385558717e-05	0.0211215413638828	0.028	0.009	1	Gm12396
9.53073387058563e-05	0.037041181367399	0.106	0.066	1	Rabif
9.62998872148333e-05	-0.00151411033706257	0.009	0.003	1	Yjefn3
9.67312231505928e-05	0.027967401409044	0.057	0.031	1	Tmem37
9.7088252798001e-05	0.0110388499646709	0.021	0.005	1	Mfsd3
9.73572582789321e-05	0.0158431839152708	0.08	0.05	1	Zc3h4
9.74128088297769e-05	0.0364341296387723	0.082	0.049	1	Ints4
9.77565027798301e-05	0.0102585439	0.031	0.013	1	2310058D17Rik
9.87665487164477e-05	0.0185972048438387	0.036	0.014	1	Adnp
9.88106302833316e-05	0.0188178651914509	0.028	0.009	1	Slc25a15
9.95310272356114e-05	0.0217722361037579	0.049	0.023	1	Metap1d
0.000100239249364423	-0.00214064453030523	0.018	0.009	1	Tet1
0.000101760089769564	0.0143679233135219	0.014	0.002	1	Gm11425
0.000101973614738483	-0.00398740143335662	0	0.005	1	Hmha1
0.000102503865750531	0.00796804911022725	0.008	0	1	Vash1
0.000102503865750549	0.0080720091344827	0.008	0	1	AC121264.1
0.000102503865750549	0.0074922048058328	0.008	0	1	Xkr8
0.000102828990526464	0.0412344459825595	0.125	0.084	1	1810043G02Rik
0.000103123383700675	0.0188475993661727	0.026	0.008	1	Zfp956
0.000103656218633597	0.0281324322497469	0.012	0.001	1	Adamts4
0.000104046435356071	0.035796856327536	0.107	0.067	1	Ppa2
0.000104331311269719	-0.0922991726622913	0.995	0.983	1	Chga
0.000105058029174002	0.0241397974530031	0.453	0.391	1	Trappc6b
0.000105203256063032	0.0195451747384685	0.049	0.023	1	Pdss2
0.000105801779903261	0.0404774337193953	0.113	0.073	1	Fam117a
0.000107192331334992	0.0241511949698651	0.068	0.037	1	Dph5
0.000107507213253915	0.0174854056183397	0.045	0.021	1	Ttll5
0.000107938487664821	-0.0219368727476267	0.013	0.03	1	6430573F11Rik
0.000108100025493875	0.0243403975360636	0.059	0.03	1	Mettl21d
0.00010855063766213	0.0109730109448301	0.014	0.002	1	C4b
0.000108779959622935	-0.00905890491034391	0.001	0.009	1	Cdc6
0.000108828366919911	0.0157722084579512	0.035	0.014	1	Ect2
0.000109600145628368	0.0151655542182696	0.017	0.003	1	Pus7l
0.000109971652531566	0.00845393748601499	0.028	0.012	1	Cdc42ep4
0.000110054844815377	0.0267256079303874	0.044	0.019	1	Myo18b
0.00011030584006589	0.0153106843766728	0.028	0.01	1	Grasp
0.000110404722178709	0.0322307413456774	0.144	0.098	1	Nr2c2ap
0.000111594756425409	0.0376240900231719	0.129	0.085	1	Eif4e3
0.000111823724377731	0.035278559698934	0.114	0.073	1	AC148089.1
0.000111970977907739	0.0137078286911272	0.024	0.008	1	Tor4a
0.000112665515124001	-0.00149709598692332	0.131	0.105	1	Lysmd3
0.000112681137163395	0.0122489147874075	0.023	0.007	1	Dock8
0.000112708863987589	0.0273500475546494	0.101	0.064	1	Tef
0.000112711662850161	-0.0140557205658695	0.138	0.116	1	Cep57
0.000113000677072671	0.0203959608502392	0.13	0.091	1	Rbm34
0.000113063738360389	0.0172146957630466	0.02	0.004	1	5830417I10Rik
0.000113189450624951	0.0213888861543921	0.036	0.015	1	Rbak
0.000113264025010234	0.00592715355082787	0.019	0.007	1	Plekhg5
0.000113381603374849	0.0244391692065573	0.04	0.017	1	Tfap4
0.000113470920208322	-0.0275512489158741	0.017	0.035	1	Sord
0.000114188741012628	-0.0066725341782322	0.106	0.086	1	AU019823
0.000114282343595334	-0.0263349470397699	0.027	0.051	1	A430018G15Rik
0.000114952203510273	0.0319763254141532	0.147	0.103	1	Nek7
0.000115336510635849	0.0103553201056664	0.031	0.013	1	Mmab
0.000116391196332439	0.015182287433598	0.02	0.005	1	RP23-61D6.4
0.000116801275417714	0.0298636562732194	0.067	0.037	1	Asb3
0.000117563472170252	0.0182600709154799	0.026	0.008	1	Peli3
0.000118439263159117	0.0236591882750597	0.039	0.017	1	Gm4149
0.000118595051582442	0.014650141959615	0.969	0.968	1	Rpl12
0.000118614363445013	-0.315888760137931	0.089	0.062	1	Pyy
0.000118669052423492	0.0175064945215984	0.026	0.008	1	Plek
0.000118790980410523	0.0311782044448977	0.071	0.039	1	Smyd4
0.000120383860151938	0.0272468070512103	0.051	0.024	1	Gm17538
0.000120679639027868	0.0148057792742201	0.02	0.004	1	Tdo2
0.000120935777581784	0.0237867058098613	0.056	0.028	1	Fbxl20
0.000122623933914081	0.0209713023391068	0.04	0.017	1	AC099934.1
0.000123604653535957	0.0144574525133998	0.021	0.005	1	AC123608.1
0.000123874080703528	0.0101639127808487	0.012	0.001	1	Raph1
0.000124820529463941	0.00881384852352084	0.058	0.035	1	Zfp84
0.000125218772222738	0.0068259272019157	0.007	0	1	2810032G03Rik
0.000126331480545137	-0.00325070108407695	0.026	0.017	1	AL593853.1
0.000126509458914682	-0.0488114972363893	0.133	0.138	1	Nap1l5
0.000126834221349929	0.0146572440165515	0.055	0.031	1	Isg20l2
0.000126857005116442	-0.0127682034977729	0.023	0.019	1	Taf8
0.000126886996874213	0.0142966020952596	0.027	0.009	1	Irs1
0.000128312728336821	0.0104137747602239	0.123	0.09	1	Cirh1a
0.000128649253663658	-0.00111755309258301	0.008	0.003	1	Mars2
0.000129287245228994	0.0232336745324083	0.076	0.044	1	Gfm1
0.000129406223850645	0.0226398951441	0.132	0.092	1	Arl6ip6
0.000129437601779935	0.012073913314631	0.012	0.001	1	F10
0.0001304535817759	0.00894978399509395	0.013	0.002	1	Panx1
0.000130543070411991	0.0271328715799645	0.213	0.162	1	Akap8l
0.000130874477524644	-0.0486196626600786	0.094	0.122	1	Gm5918
0.000131670140195999	-0.00536451219797532	0.033	0.023	1	Shq1
0.000131671053359866	-0.0478050633915874	0.079	0.091	1	Zrsr1
0.000132129674978123	0.0163849804284301	0.04	0.017	1	Gm10051
0.000132882394934267	0.0138015242134344	0.022	0.006	1	Slc22a21
0.000136007659209724	-0.00282278029042876	0.047	0.03	1	Cers4
0.000136123072549341	-0.0135271488148842	0.009	0.026	1	Adam32
0.000136136153718309	0.0201739797591959	0.034	0.013	1	Prkd2
0.000136163769928405	0.0170187713648285	0.022	0.006	1	Socs1
0.000136357929371347	-0.0110477860991735	0.048	0.038	1	Ctdp1
0.000137176796454661	0.0210250729957337	0.067	0.037	1	Sirt3
0.000137698734580953	0.011943878381374	0.05	0.028	1	Acot2
0.000137901385554665	0.0224055078010337	0.06	0.031	1	Hs1bp3
0.00013790384843932	0.00228869538604343	0.01	0.003	1	Dnajb3
0.000137975396648753	0.0340127319293126	0.105	0.066	1	Anapc15
0.00013896017341465	0.0145902277626969	0.019	0.004	1	Fchsd1
0.000140873563183274	0.00372892543355396	0.02	0.009	1	Ddx59
0.000141121883180028	0.0143356201978025	0.02	0.004	1	Degs2
0.000141898931027582	0.0105109305402792	0.049	0.027	1	Mad2l1bp
0.000142229505632537	0.0198028730505669	0.039	0.017	1	Il15ra
0.000142401808214243	0.00980377423288466	0.046	0.025	1	Lnx2
0.000142804569664306	0.00732327379759715	0.01	0.001	1	Nav1.1
0.000142985374424623	0.0362875563989861	0.129	0.086	1	Dctn5
0.000143668915275761	0.00444717516174999	0.011	0.003	1	B230307C23Rik
0.000143717662146828	-0.017834716618847	0.01	0.024	1	Nme5
0.000144342180798871	0.012766797261116	0.041	0.019	1	Abhd4
0.000144934891816787	0.0095673734431458	0.018	0.004	1	RP23-271G7.2
0.000145926592737636	0.0158094706480559	0.04	0.017	1	RP24-64D24.4
0.000147644902556899	0.0263915604493641	0.012	0.001	1	Orm1
0.000148009787896096	0.0228444983783551	0.055	0.028	1	Bloc1s5
0.000148029463666895	0.0313667949918367	0.11	0.071	1	Apip
0.000148293275473008	0.0199648539443118	0.049	0.024	1	Ccser1
0.000148564486797118	0.00371549663461952	0.051	0.032	1	Zfp931
0.000149515604475142	-0.0322638152621253	0.074	0.084	1	Echdc2
0.000149950384285771	0.0547051025961445	0.402	0.336	1	Slco1a6
0.00015001739723734	0.0198032447466697	0.068	0.04	1	Plekhf2
0.000150097509213557	0.0138600685435055	0.02	0.004	1	Dnajc19-ps
0.000150418531280388	0.035601635535431	0.096	0.064	1	Coa4
0.000151322453064278	0.0158179994352001	0.021	0.005	1	Kcnb2.1
0.000151796792919974	0.0146080790030434	0.031	0.012	1	Mb21d2
0.000151932643045748	-0.0430096668828459	0.155	0.144	1	Bloc1s2a
0.000152048158078231	0.0193254410052387	0.026	0.009	1	Ppp2r2c
0.00015299234429267	0.00651605000720196	0.007	0	1	Cp
0.000153103339273757	0.289121071643525	0.339	0.328	1	RP23-81C12.3
0.000153415239983385	0.0515918059067996	0.195	0.149	1	Caml
0.000154155669456812	0.0264562383815437	0.054	0.027	1	Rhbdl2
0.000154250560675699	0.021433619099639	0.075	0.044	1	Fbxo31
0.00015431551336631	0.015634314987272	0.029	0.01	1	Ptar1
0.000154377026108846	-0.0329521945520642	0.06	0.071	1	Tfb2m
0.000154528538737445	0.0137281710041004	0.021	0.005	1	Lrrc56
0.00015487504502241	0.038400741433871	0.148	0.104	1	Phb
0.000156276659024503	0.0193023712928286	0.034	0.013	1	Metrnl
0.000156384907418138	0.00983986072800843	0.055	0.031	1	Rgmb
0.000156813144159311	0.00447794170451747	0.083	0.057	1	Ppif
0.000157671152801716	0.0125009686492146	0.011	0.002	1	Gm8696
0.000157763038111832	0.0158317718481684	0.055	0.028	1	Zfp758
0.000160341114837706	-0.00103216741554667	0.064	0.045	1	Etaa1
0.000160548568370861	0.0150533373052755	0.018	0.003	1	Ccdc57
0.000162158584619952	0.0142787063237275	0.018	0.004	1	Nlrx1
0.000162549469136213	0.038394470903095	0.172	0.124	1	Gpbp1l1
0.000162839756516352	0.0105735919903197	0.038	0.02	1	Zfp280b
0.00016318502120394	0.0224867599092445	0.153	0.11	1	Ech1
0.000163376318772904	0.0289193949764958	0.07	0.038	1	Ppp2r5d
0.000164241198057896	-0.0216728924203671	0.018	0.039	1	Otoa
0.000165472900696292	0.0150683823532722	0.011	0.001	1	P2ry6
0.000165570498125237	-0.00228033930135334	0.101	0.078	1	Ccdc34
0.000165618138501172	0.024039021722577	0.035	0.014	1	Zfp691
0.00016595094936916	0.0451173363026514	0.125	0.084	1	Cadps
0.000168001815394105	0.00948844914988537	0.028	0.012	1	Mtmr12
0.000170324739366669	0.0194846456440358	0.034	0.013	1	Ubox5
0.000171057563046622	-0.0419835194636958	0.152	0.134	1	Hmgb2
0.000171073323650498	0.0124027340174871	0.019	0.004	1	Shisa4
0.000171099539195104	0.0287588252591898	0.053	0.026	1	Stxbp4
0.00017272125225585	0.00180704076806265	0.17	0.138	1	Tbpl1
0.000173083273949545	0.0352938619438168	0.193	0.143	1	Lyrm2
0.000173410635704995	-0.0166309839564848	0.004	0.016	1	Tmem88
0.000173618572826563	-0.046781448890132	0.054	0.071	1	1700094D03Rik
0.000174294863544656	0.0131889124386584	0.033	0.013	1	Iqsec1
0.000175468032970332	0.0176149536170074	0.022	0.006	1	Dzip1l
0.000175856119133092	-0.00897442167615057	0.008	0.023	1	Mxra7
0.000176561683929129	-0.0021553162068488	0.025	0.017	1	4930519F09Rik
0.00017661556485155	0.0358679889323773	0.085	0.051	1	Epn2
0.000176805184162401	0.0181478602901153	0.045	0.021	1	Poc5
0.000177308367043323	0.00605221695143163	0.091	0.065	1	Ccl27a
0.000180960121881963	0.0116707244519764	0.024	0.008	1	Fam69a
0.00018220829196669	0.014452262062425	0.026	0.009	1	Gm340
0.000184509168655526	0.0206200102956711	0.037	0.015	1	Zfp580
0.000185284351297183	0.00180465490312281	0.015	0.007	1	Ccdc79
0.000185945343756286	0.0163368673727447	0.026	0.008	1	Cchcr1
0.000186958424449942	0.00563417045831721	0.007	0	1	Clec4d
0.000186958424450043	0.00584829173357446	0.007	0	1	Gm17092
0.000186958424450055	0.00674145858819223	0.007	0	1	Hs6st3
0.000187003459560166	0.0132542393748397	0.034	0.015	1	Tmco6
0.000187464893322169	0.0141202212038265	0.029	0.011	1	Nr3c2
0.000188228015502066	0.0122992576870693	0.018	0.003	1	Gm8399
0.000188434535129096	0.0239676625972222	0.039	0.018	1	Itpr2
0.000188746685130619	0.0144353286899455	0.066	0.041	1	Slc35d3
0.000189143509838476	0.0210095897798125	0.03	0.01	1	Fam53b
0.000191900135851358	0.020195384271935	0.029	0.011	1	Hhat
0.000191961641692789	0.0110565256199995	0.021	0.006	1	Ahr
0.000191978647706156	0.00736060557490266	0.102	0.071	1	Alkbh3
0.000192615756662325	0.0142575781893775	0.014	0.002	1	Zfp619
0.000193527499910724	0.0154878675381713	0.022	0.006	1	Gm11737
0.000195454931539212	0.00119791956034574	0.016	0.008	1	Rbm19
0.000196275561152992	-0.0312765910907406	0.045	0.055	1	RP23-32L5.4
0.000196986439835652	0.0163953472347646	0.021	0.005	1	Dhx58
0.000197768441314724	0.0207333417474456	0.063	0.036	1	Zfp954
0.000198253019052931	0.0123043643981403	0.019	0.004	1	Pld1
0.000199093774186622	0.0173324434483094	0.025	0.008	1	Zfp937
0.000200401234741936	0.0158767387896348	0.032	0.012	1	Gm9920
0.000200593201937083	-0.0497866583806698	0.108	0.142	1	AC121821.1
0.000201433618771536	0.0232101077368345	0.013	0.002	1	Dmkn
0.000202487624420229	0.0222256736186022	0.095	0.06	1	Mex3c
0.000202682758784699	-0.0187204384513929	0.01	0.017	1	3110021A11Rik
0.000205093463365539	0.0178124982219843	0.036	0.016	1	Tmem151a
0.000209983156396822	0.0213929597279128	0.045	0.021	1	Acvr2b
0.000210099366798471	0.0218816118069938	0.053	0.027	1	Xpnpep3
0.000211130415393011	0.0203795433309057	0.075	0.044	1	Ndor1
0.000215002428667358	0.00151618184383409	0.133	0.104	1	Nsmce2
0.000216706732302679	0.033197156749478	0.226	0.172	1	Paip1
0.000217730377453854	0.0181637693124212	0.051	0.026	1	Tuft1
0.000218372804549461	0.0173337036295676	0.057	0.031	1	E130317F20Rik
0.000219637054093584	0.0210130038276335	0.036	0.017	1	Mtrf1
0.000221487346473412	0.0361853323468196	0.168	0.121	1	Tpd52l1
0.000221674596067055	0.0079036340409302	0.012	0.002	1	Parvb
0.000221769343804465	0.0140703473910224	0.019	0.004	1	Mgat5
0.00022222409998583	0.0173925355446582	0.069	0.043	1	Stard13
0.00022346062328894	0.0144382527669867	0.015	0.003	1	Nhej1
0.000223512603310922	0.0155414444981312	0.068	0.042	1	Nol9
0.000224476572729063	0.0208106428207419	0.055	0.029	1	Wrb
0.000227679351342768	0.00193478298631533	0.146	0.115	1	Isca1
0.000228507139978222	0.0062151631372257	0.007	0	1	Ttc23
0.00022850713997825	0.00620645138679514	0.007	0	1	Acot12
0.000228507139978326	0.00699792596932852	0.007	0	1	Tm6sf2
0.000229207141967652	0.0243178719132027	0.189	0.144	1	Pde5a
0.000229213197700287	0.0154694095315228	0.022	0.006	1	Usp43
0.000230192260332836	0.0152379157192523	0.034	0.014	1	AC149052.1
0.000230261979989379	0.00105493465297438	0.027	0.044	1	Reg1
0.0002311884302857	0.0344477521133306	0.062	0.035	1	Dusp26
0.000231296334506504	0.0470985108822506	0.251	0.195	1	Rnf5
0.000231343877398952	0.0386294037848703	0.348	0.287	1	Cops2
0.000232300045696437	0.025842792600683	0.069	0.038	1	Nr6a1
0.000232876583025638	0.0131011353801672	0.054	0.031	1	Abtb1
0.000234696839606999	0.0215553002020528	0.044	0.021	1	Magi1
0.000236641845073312	0.013903303944585	0.017	0.003	1	Abcb11
0.0002380967397506	0.0254993311682048	0.125	0.087	1	Kat2b
0.000241396292471844	0.0148098230218111	0.022	0.006	1	Pcdhb22
0.000241450434449917	0.0252096068767104	0.151	0.109	1	Mrps35
0.000242112258523721	-0.0135625404007813	0.016	0.01	1	Hist1h2ae
0.000242656353245559	0.0289935625268323	0.106	0.069	1	2310033P09Rik
0.000245829029358058	0.0211264380821318	0.032	0.012	1	Tmem69
0.000247846419914817	0.0130467512890404	0.08	0.052	1	Cdkn2c
0.000248252200076634	-0.0355983228349609	0.104	0.098	1	Rasd1
0.000249881971423258	0.0271855210358706	0.07	0.039	1	Trmu
0.000250155338144905	0.0130797579159896	0.015	0.003	1	Tmem241
0.000250572679058842	0.035447699954611	0.216	0.165	1	Fcf1
0.000251172844605012	0.0113142359805263	0.013	0.002	1	Gm8738
0.000251775582696486	0.01165471443206	0.033	0.015	1	Esrrg
0.00025274245291795	-0.000161345261498875	0.023	0.013	1	Nmnat3
0.00025364579206764	0.0270725983966233	0.112	0.075	1	Rsph3a
0.000253744829610301	-0.0110249206992888	0.001	0.008	1	Brip1
0.000254976823133636	0.0109674992535613	0.013	0.002	1	Pros1
0.000257668084099757	0.0347420940865254	0.115	0.076	1	Thtpa
0.000258543918557225	0.0180843891512781	0.047	0.024	1	Rgcc
0.00025879683353077	0.00919974912833053	0.011	0.001	1	P2ry12
0.000260706457627608	0.0170776470405642	0.033	0.013	1	Dyrk1b
0.000261629779097943	0.00912368242848879	0.017	0.004	1	Hsf4
0.000262402100134713	0.0299413094768704	0.084	0.051	1	Evl
0.000262908589770132	0.00864318460974683	0.012	0.002	1	Ndrg2
0.000265129144103239	-0.0104069934750796	0.184	0.159	1	Smndc1
0.00026716761501146	0.00858332495938614	0.011	0.001	1	Gm6044
0.000268910260391543	0.0191365744176638	0.295	0.246	1	Dnajc7
0.000269979386562765	-0.0257261374892019	0.266	0.24	1	Sugt1
0.000270505623203608	0.0182804330636235	0.044	0.021	1	Pomt1
0.000271080409608287	-0.0181366823039546	0.004	0.011	1	Otud1
0.000273023753724463	0.00648808949438988	0.03	0.015	1	Traf4
0.000275093259765266	-0.0441957700962269	0.061	0.095	1	Anpep
0.000277134171384072	0.0133760000677054	0.157	0.12	1	Ikbip
0.000279343480289588	0.00533257205439444	0.007	0	1	Gm14399
0.00027934348028974	0.0058460307481975	0.007	0	1	Ifi27l2b
0.000279343480289926	0.00670370930628393	0.007	0	1	Gm17296
0.000279343480290037	0.00838148961102053	0.007	0	1	Vnn3
0.000281383048850673	0.0326619011458343	0.158	0.112	1	Ccdc107
0.000281567233745248	0.0151251325253154	0.053	0.029	1	Gm17066
0.000281636230094161	0.0126409665450549	0.031	0.013	1	Card6
0.000282469228093497	0.00939225841787976	0.036	0.017	1	Ankrd28
0.000285646501465642	0.0266450243366925	0.065	0.036	1	Zfp942
0.000286600896629652	0.0149299103311199	0.021	0.006	1	Rmdn2
0.000286611701071986	0.00896479437513876	0.022	0.009	1	Usp49
0.000286641652021407	0.0189034968268156	0.058	0.032	1	AI597479
0.00028707385598698	0.0199082432347266	0.146	0.109	1	Dcaf13
0.000287371168098609	-0.100611989683137	0.983	0.975	1	Rps3
0.000287381923379507	0.013455216222053	0.02	0.005	1	Agk
0.000289140469419457	0.0233108736854705	0.113	0.076	1	Ndufaf2
0.000290032700434257	0.00864717937606002	0.091	0.066	1	RP24-242N1.1
0.000291905305288025	-0.0192734780468332	0.01	0.023	1	Gm12355
0.000292341827819151	-0.00412516452372581	0.027	0.018	1	Rbm15
0.000292751421071135	-0.000950575989403117	0.041	0.03	1	Srgap1
0.000294556680275223	-0.00620066087225681	0	0.006	1	Pole
0.000296094215679932	0.00506240243926649	0.084	0.061	1	Ublcp1
0.00029678085873173	0.012975346591786	0.017	0.003	1	Pcdhb18
0.000298732053964257	0.0244918725685895	0.056	0.029	1	Ankrd32
0.00029900765055339	0.0163141413923434	0.039	0.017	1	Nrep
0.000299788343652205	0.00419592275044096	0.009	0.002	1	Proser2
0.000301827831231362	-0.00112834726104151	0.057	0.041	1	Lpin2
0.000304989117643224	0.0192562724063093	0.035	0.014	1	E130308A19Rik
0.000305812208923848	0.019714891226877	0.047	0.023	1	Zfp882
0.000306077551844047	0.0290025369409374	0.078	0.046	1	Mtg1
0.000307378810757863	0.0200397003260528	0.342	0.29	1	Taf9.1
0.000307543151847133	0.0163579535538543	0.03	0.011	1	8030462N17Rik
0.00030831852881693	0.00151307243306492	0.148	0.119	1	Zfp280d
0.000310147594322461	0.0151076330980712	0.077	0.047	1	Rmnd1
0.000311098612089002	0.0245540150677202	0.047	0.023	1	Klc4
0.000311427206662577	0.0374659033953751	0.274	0.218	1	Ndufb4
0.00031254795586262	0.019378016932821	0.028	0.011	1	AA474331
0.000314244115038626	0.0186171615640663	0.011	0.001	1	Tmem252
0.000314665197806133	0.0216977644944592	0.02	0.005	1	Fbln5
0.000315793241464689	0.0278045439651824	0.084	0.051	1	Ganc
0.000317884511112669	-0.00419965704036213	0.028	0.017	1	Syt3
0.000318748127668521	0.00961593439638454	0.044	0.024	1	Prkaa2
0.000319200575622526	-0.0273129690209748	0.097	0.1	1	Asf1a
0.000319600431554651	-0.0227735038898131	0.022	0.043	1	AC122487.1
0.000320350814731103	0.0415659066722496	0.344	0.284	1	Aig1
0.000320471749158327	0.0104170648280408	0.019	0.005	1	Zfp775
0.000321607718933573	-0.00381446314477892	0.05	0.033	1	Mcts2
0.000323467397947009	0.0243082732501536	0.041	0.019	1	Slc38a9
0.000326299872925291	0.0114089519737049	0.018	0.004	1	Pcdhb17
0.000326614208905119	0.0255012111401208	0.069	0.039	1	Nmral1
0.000327008415611435	-0.0156775225444235	0.979	0.96	1	Rps12
0.000327449820717497	-0.00404239299456412	0.003	0.001	1	Gm3788
0.00032749682978049	0.00855388527552855	0.071	0.046	1	Pcgf1
0.0003284033320428	-0.0304437506158307	0.127	0.108	1	Trp53inp1
0.000329384056426692	0.0108032480106009	0.043	0.024	1	Zfp606
0.000330462265599581	-0.025711390670886	0.029	0.049	1	Sh3bgr
0.00033088107148125	0.0128479784803798	0.017	0.003	1	Zfp11
0.000331040452715777	-0.0167568945839324	0.004	0.015	1	Vaultrc5
0.000331312725271779	0.0326265239620519	0.094	0.059	1	Rpp30
0.000332204780540278	0.0102149167957566	0.01	0.001	1	Acat3
0.000332501992534732	0.0277952788805254	0.052	0.026	1	Pan2
0.000333082582891741	-0.00891827834416381	0	0.005	1	Rasgrp3
0.000335364293861262	0.00689408326350088	0.015	0.004	1	Plekhn1
0.000341009125728157	0.015410285630122	0.023	0.007	1	Klhl25
0.000341559464323558	0.00676290738688501	0.007	0	1	Slc6a12
0.00034546763984433	0.00994495300858002	0.013	0.002	1	Csdc2
0.000345727764672396	0.00710964578156433	0.072	0.048	1	Noa1
0.000345841085921513	0.0186474117480771	0.052	0.026	1	Ift43
0.000346964813886496	0.00592971414982512	0.039	0.022	1	Rhov
0.000349824709198325	-0.00804792081631321	0.106	0.088	1	Snx16
0.00035134678894738	0.0294650888523838	0.064	0.036	1	Fndc5
0.000351479285225747	0.0197640119785796	0.041	0.018	1	Trp53cor1
0.000352130885908097	0.0518553220147449	0.684	0.625	1	Ndufb5
0.00035470054249338	0.0115135249877974	0.015	0.003	1	Adamtsl5
0.000354886384815473	-0.00301359610851509	0	0.003	1	Lilrb4
0.000354886384815572	-0.00293055091011076	0	0.003	1	Stap1
0.000354886384815937	-0.00612721875746078	0	0.003	1	Abi3bp
0.00035572927889014	0.0103687467929986	0.017	0.004	1	Slc22a5
0.000357141219716779	0.0253205281763291	0.045	0.022	1	Gcnt1
0.00035767214150422	0.00524816145345296	0.042	0.024	1	Rfwd3
0.00036010567042614	0.0181335788045868	0.063	0.036	1	Toe1
0.000361018536596646	0.0187354827925367	0.03	0.011	1	Lrrc27
0.000362353334196419	0.0330873255604332	0.097	0.062	1	Patl1
0.000364162534795212	0.0224368844722048	0.069	0.04	1	Ddx28
0.000368129630736322	0.0146386248460126	0.021	0.006	1	AC119880.1
0.000371010524645695	-0.00185273949278123	0.014	0.009	1	Slc25a33
0.000375442253335903	0.0183171560736109	0.04	0.018	1	Crlf1
0.000377179755419349	0.0188557588411991	0.049	0.025	1	2310022A10Rik
0.000382868314893207	0.0258258999659496	0.055	0.029	1	Slc9a9
0.000386748806597721	0.0105939906067362	0.019	0.005	1	Syt2
0.000389102062784332	0.0139183150389126	0.018	0.004	1	Wnt5b
0.00038986372925381	0.016088327110052	0.023	0.007	1	Nsun3
0.000390578218548615	0.022584588194244	0.066	0.037	1	BC017643
0.000393622691656208	-0.00492313137693457	0	0.006	1	Msrb3
0.000394639427005936	-0.0542640499041317	0.758	0.734	1	Tmem59
0.000397400030989495	0.0146546148566413	0.024	0.008	1	Prss41
0.00039864506252209	0.0276214411265936	0.073	0.043	1	Xrcc6
0.00039884385773591	0.01880558495176	0.272	0.221	1	Smim11
0.000403821673849943	-0.000649155115898636	0.022	0.013	1	Paqr3
0.00040383300173416	0.0167110899529599	0.051	0.028	1	2210404J11Rik
0.000404811537833391	0.0174201047192959	0.034	0.014	1	Sept5
0.000405014421850256	0.0426364260039652	0.159	0.115	1	Itgb1bp1
0.000406123026977312	0.0237990147010577	0.122	0.084	1	Dync2li1
0.000406730574888654	0.0261048671953676	0.062	0.035	1	Decr1
0.000407448347156987	0.0179489893416142	0.029	0.01	1	Ubxn11
0.000408164722391425	0.0231848203461438	0.024	0.009	1	Ceacam10
0.000411720208447376	0.0142516859561461	0.021	0.006	1	Nxpe4
0.000412565705807684	0.030027748333062	0.162	0.119	1	Nfs1
0.000414312747570361	0.0776511196038568	0.273	0.238	1	Pcp4
0.000414765912670176	-0.0201657351395282	0.001	0.008	1	Gm13889
0.000415546021370188	0.0178002243087532	0.101	0.068	1	Wdr48
0.000416123414525313	0.0163763071052599	0.089	0.059	1	Sertad2
0.000417723115474404	0.00562379100760491	0.006	0	1	Fam83b
0.000417723115474608	0.00566176538008261	0.006	0	1	Cyp4x1
0.00042162337086286	0.0116623359850303	0.013	0.003	1	Liph
0.000422335489792772	0.01352787301708	0.065	0.04	1	Slc25a38
0.000423105651769536	0.0149358191941278	0.036	0.017	1	Gm20645
0.000424862400538537	0.00230150795716903	0.046	0.03	1	Sesn1
0.000424990757198559	0.0194370469503356	0.022	0.007	1	Itga2
0.000425699814330255	-0.0560813424715605	0.132	0.164	1	Gar1
0.000428237485681318	0.014271560834193	0.027	0.01	1	Stk10
0.000429027547953935	-0.00243061003265947	0.048	0.037	1	Capza1
0.000435533654524557	0.00459419759874947	0.072	0.051	1	Yod1
0.000438902675026081	0.00776417379489058	0.095	0.07	1	Rbm12
0.000443320081072066	0.00633025077535632	0.01	0.001	1	Morc1
0.000443985467767407	0.026364012819841	0.113	0.078	1	Crtc2
0.000447195783317042	0.0256633616780179	0.272	0.221	1	Pts
0.000451693158625469	0.0128920838091197	0.026	0.009	1	Eif4a-ps4
0.000451943712762986	0.0149836027714205	0.071	0.046	1	Prpf3
0.000451983894021716	-0.0147192612628705	0.199	0.178	1	Gnl2
0.000452934947551935	0.0153021139938855	0.022	0.007	1	Setd4
0.00045397673434784	0.0189122083024043	0.035	0.015	1	B130006D01Rik
0.000455352361732799	0.0163479023641555	0.025	0.009	1	Fam167a
0.000455535929514241	0.0173633170294463	0.036	0.016	1	Sarm1
0.000455927137967278	0.0527900976353778	0.248	0.196	1	D19Ertd737e
0.000457302831226461	-0.104860243123083	0.175	0.198	1	Rgs2
0.000459357874437608	0.00950372117684082	0.021	0.007	1	Rccd1
0.000461351657701203	0.0011298730528608	0.045	0.03	1	5430405H02Rik
0.000461769609857151	0.0443281516574331	0.202	0.153	1	Tmem106c
0.000462698259946796	0.0130123323094517	0.018	0.004	1	Zfp58
0.000463644608695715	0.00911252048670693	0.017	0.004	1	Slc12a4
0.000465544371756088	0.0101616594427703	0.022	0.008	1	Gm19967
0.000466449164305537	0.0150274712796634	0.133	0.099	1	Tmtc3
0.000466777590730835	0.00860526696606785	0.121	0.091	1	Ehd4
0.000468013223138503	-0.0123695711902274	0.008	0.022	1	Bach2
0.000468783642163334	0.0293890838929995	0.138	0.097	1	Smim8
0.000469094167692969	-0.0636166445864269	0.205	0.254	1	AC137123.1
0.000469367994419872	-0.0116426893803314	0.942	0.913	1	Rpl7
0.00047363685781102	0.0155035418583033	0.038	0.018	1	Sipa1l2
0.000475279849587705	0.0226283927550055	0.092	0.06	1	Abhd10
0.000475693565045387	0.000425963702632842	0.117	0.087	1	Ubald2
0.000477427524705618	0.0217396854218853	0.041	0.019	1	Gm14296
0.000477653083233766	0.0235252116787284	0.075	0.045	1	Odf2l
0.000477834768491078	-0.028980489268941	0.038	0.064	1	Fbxo2
0.000477866759902501	0.0243859240598548	0.068	0.039	1	Cml1
0.000478093495261183	0.0112408490362523	0.158	0.121	1	Rnf146
0.000478988961364132	0.0154126738375885	0.042	0.021	1	Telo2
0.000481711562747733	-0.0226986224594807	0.012	0.027	1	4930563E22Rik
0.000483837171609188	-0.0445263017212141	0.028	0.044	1	Phlda3
0.000485431091946398	0.0164101856214795	0.03	0.011	1	Zfp763
0.000488046085989982	0.0201046399823246	0.039	0.018	1	Mrps36
0.000490164624814186	0.0084772085084668	0.022	0.01	1	Ccdc176
0.000490649868197616	0.0144736034979899	0.041	0.021	1	AC153506.1
0.000492666422121942	0.0245490486251311	0.05	0.025	1	Tpk1
0.000494566373824266	0.0108803737305197	0.029	0.013	1	Ccdc51
0.000498250473233421	0.00953289774509755	0.045	0.026	1	Fut11
0.000502503123067607	-0.00864957830518781	0.203	0.172	1	Fnta
0.00050463617117751	0.0032340224446879	0.036	0.023	1	Nsun6
0.000506751685073372	0.0112964266051922	0.056	0.036	1	Ankrd26
0.00050830455410489	0.00935454242491641	0.014	0.003	1	Asphd2
0.000510204420382254	0.026984243533494	0.23	0.182	1	Pfdn4
0.000510988244737422	0.0071887931994516	0.006	0	1	Gm13194
0.000510988244737594	0.00560056153424293	0.006	0	1	Gm2735
0.000510988244737734	0.00601025888502071	0.006	0	1	RP23-390C13.1
0.000513804530934639	-0.0224852862490454	0.944	0.932	1	Rpl34
0.000517684089992124	0.0243420640945274	0.085	0.053	1	Pigm
0.000520311597023266	-0.0111945501511575	0.026	0.023	1	Synpo
0.000524133422578821	0.0217612919550393	0.069	0.04	1	Pip4k2a
0.000526373548598554	0.015958351658658	0.078	0.051	1	D10Wsu102e
0.000531205080018498	0.0310218941192633	0.107	0.071	1	Dpp4
0.000532401967166582	0.0373540717226244	0.125	0.086	1	Cyp2j6
0.000532511020490419	0.0163704167334605	0.028	0.01	1	Atrnl1
0.000538462091767259	0.0150285700399252	0.02	0.005	1	Cldn23
0.000542507976752788	0.0169410555485108	0.046	0.024	1	Fdxacb1
0.000542979608800581	0.0112001635613214	0.012	0.002	1	Gm9938
0.000551714504406594	0.00452685386154361	0.008	0.001	1	Epas1
0.000551802584338706	0.00813286907883329	0.108	0.08	1	Mrps31
0.000553819297188678	0.0128103885378287	0.014	0.003	1	Kirrel3
0.000554286531305946	0.0130664247999092	0.018	0.004	1	Jmjd4
0.000554591012084376	0.00881231236220745	0.01	0.001	1	Fam189a1
0.000556016885496407	0.0219917979683328	0.062	0.035	1	Tpgs2
0.000567483346619946	0.0126653967412014	0.035	0.017	1	AC113320.1
0.000568495003967045	0.00991224768792481	0.393	0.343	1	BC003331
0.000576165997788987	0.00930596504401981	0.08	0.054	1	Stox1
0.000579485009318203	0.00181144935546835	0.013	0.006	1	Vsig8
0.000580001881356709	-0.0390379805812668	0.059	0.069	1	Zbtb10
0.000583099596080848	0.0102787706196501	0.024	0.01	1	Rem2
0.000583953261764829	0.0132031911676898	0.016	0.003	1	Boc
0.00058724984557654	0.0157246689676725	0.114	0.08	1	Mrps9
0.000590443370904814	0.0124132341795964	0.031	0.013	1	Nkapl
0.000593925891347664	0.0399392669925534	0.195	0.147	1	Ccnh
0.000596094358429902	-0.0355701638636276	0.064	0.082	1	Klhdc1
0.000597477840952997	0.0313834661478302	0.129	0.09	1	Pcna
0.000600562533187435	0.0216235796808363	0.091	0.059	1	2610005L07Rik
0.000600575433300091	0.0212478691276723	0.039	0.018	1	Kcnb2
0.000600613355080717	0.0100477778241452	0.012	0.002	1	Glyat
0.000605539954864419	0.00341531465279894	0.058	0.041	1	Zfp346
0.000608393878044982	0.0163679789303769	0.024	0.009	1	Asap3
0.000609392700221505	0.019014454455212	0.084	0.055	1	Gpn3
0.000614898948264884	0.0152087581704314	0.045	0.024	1	Cep78
0.000617444800354252	0.0122371066216393	0.019	0.005	1	Pxdn
0.000617925035668495	0.0137235704035641	0.043	0.023	1	Pemt
0.000618647071765011	-0.00269105839399079	0.006	0.003	1	Arhgap11a
0.000619450147757905	0.0172881477712888	0.029	0.011	1	Tmem106a
0.000624409802363211	0.014632556859272	0.083	0.057	1	2610015P09Rik
0.000625230024044897	0.00578931328119912	0.006	0	1	Gm10293
0.000625230024045261	0.00529650496335098	0.006	0	1	Gm13785
0.000625230024045643	0.00553673077479452	0.006	0	1	1700016P03Rik
0.000631694427432862	0.00582974605713174	0.012	0.003	1	Tmem81
0.000634376555047472	0.0151026385211075	0.044	0.024	1	Mterf
0.000639500176887085	0.00950410826607975	0.021	0.007	1	AC115727.1
0.000640312772044271	0.0124788549868493	0.019	0.005	1	Dok3
0.000643558309113745	0.0291376175867421	0.08	0.049	1	Ercc3
0.000644712340580411	0.0181130418931357	0.012	0.002	1	Il1rn
0.000647290825367274	-0.0452996072365818	0.171	0.184	1	Herpud2
0.000653297483563669	0.0337659537266792	0.151	0.109	1	Nit1
0.000654079223665896	0.0258618466863926	0.107	0.073	1	Pcyox1
0.000656414859061172	-0.0156620583525058	0.025	0.045	1	Gm12942
0.000657003303438088	0.0154339205325808	0.021	0.006	1	Rsph3b
0.000658418156386561	-0.0135431526239376	0.011	0.027	1	Fkbp7
0.000659891545045066	0.00981355700428768	0.068	0.045	1	Utp14b
0.000663582020205602	0.01360482786628	0.022	0.007	1	Gm4924
0.000664174424650477	-0.0379901773425371	0.163	0.167	1	Gtf2h1
0.000667979613867204	0.0148800546147128	0.024	0.008	1	Gramd4
0.000673622188882465	0.0177089153776413	0.029	0.011	1	Epdr1
0.000676939267043276	0.021762750356584	0.048	0.024	1	Wrn
0.000683127099418312	0.0163889284341899	0.038	0.017	1	Trip10
0.000686352898241017	0.0102857808718356	0.012	0.002	1	Tmem51as1
0.000689911402197007	0.00678282177620353	0.042	0.024	1	Prdm15
0.000689942250784141	0.0110461960761413	0.025	0.01	1	Zfp229
0.000691655606393762	0.0197781943907061	0.069	0.041	1	Dynlt1f
0.000694690928200228	0.00718481130351286	0.014	0.003	1	Oas1b
0.000695152034659066	0.0112972115483576	0.035	0.016	1	Net1
0.000695674779132355	-0.00612353647536627	0.069	0.055	1	Supt20
0.000698796038015743	0.0319373650026325	0.11	0.074	1	1810022K09Rik
0.000702905003022434	0.0149900085132255	0.029	0.011	1	Aldh4a1
0.00071297289356656	0.00158091126427841	0.007	0.002	1	Adamts6
0.000713268573897049	0.0189876369206021	0.028	0.011	1	4933439C10Rik
0.000713652516990863	0.0114960718777181	0.012	0.002	1	Gan
0.000720520500938528	0.0211309379061272	0.113	0.079	1	Trp53bp2
0.000721318365590439	0.0249047253332391	0.058	0.032	1	Zfp932
0.000724092830962661	0.0139925903664486	0.024	0.009	1	Irgm2
0.000727693167640889	0.0126451300218405	0.018	0.004	1	Scd3
0.000729783879213018	0.0120951668416494	0.018	0.004	1	Cdc7
0.000730221616504879	0.00866216245862881	0.014	0.003	1	Actn3
0.00073023072920609	0.0160462914786229	0.051	0.028	1	Tagap1
0.000733416192231301	0.0276117134159594	0.084	0.052	1	Dnajc17
0.000733981566543566	0.000357649764196341	0.016	0.009	1	Cdyl2
0.000743808531535744	0.0307807698291375	0.132	0.093	1	Slbp
0.000744041204776479	0.0273314622339846	0.102	0.068	1	Cdkn2aipnl
0.000744267569694893	0.024170973999618	0.149	0.11	1	Kctd13
0.000746293789641644	0.00970712303954008	0.022	0.008	1	Haus5
0.000749718600590335	0.00997006999578363	0.023	0.009	1	Gm21967
0.000750843890019561	0.01332839336526	0.019	0.005	1	Tctn1
0.000751794937097876	0.0221715720679761	0.072	0.044	1	Ddx25
0.000755941398610716	0.0109110897920387	0.057	0.036	1	Cd274
0.000758055030625118	0.00383234337337833	0.072	0.051	1	Ppm1d
0.000759106964889996	-0.00988141195354073	0.014	0.011	1	Arhgef40
0.000762329337912782	0.00937520318805999	0.02	0.007	1	Pctp
0.000765212563951377	0.00575890870813602	0.006	0	1	Gm16352
0.000765212563951821	0.00592755093857178	0.006	0	1	Pstpip2
0.000765212563952244	0.00657667311076612	0.006	0	1	Fbxw18
0.000765212563952548	0.00584007605342617	0.006	0	1	Tnip3
0.000765212563952596	0.00557881785106324	0.006	0	1	Rinl
0.000765212563952641	0.00558189333046419	0.006	0	1	Mzf1
0.000767730188490449	-0.0670345682533043	0.246	0.274	1	H2afv
0.000769465923035467	0.0112618247996418	0.018	0.006	1	Ier5l
0.000779630255467191	0.0130442524978985	0.014	0.003	1	Fhod1
0.00078242456800871	0.008302242117259	0.017	0.005	1	B4galt2
0.000782747390566541	0.030523234784462	0.015	0.003	1	Rsad2
0.000784855588075531	0.0173870323959638	0.026	0.01	1	Bid
0.000784985506714774	0.0276527910028443	0.11	0.075	1	Alkbh1
0.000787943989381441	0.0223548644299141	0.045	0.024	1	Neil2
0.000788834772806002	0.00992469999436279	0.032	0.015	1	Ccdc157
0.000790641575759611	-0.0170660310653253	0.134	0.117	1	Blzf1
0.000795039591001772	0.0183678464010728	0.03	0.012	1	AU041133
0.000796208676939534	0.00803439158153916	0.009	0.001	1	Ttbk1
0.000798002628240352	-0.00117181498988095	0.835	0.788	1	Mdh1
0.000799436734592169	0.010043429249128	0.043	0.024	1	Med26
0.000801304106973588	0.0165457190235904	0.03	0.012	1	Rassf2
0.000801577831914042	0.0220508433111964	0.051	0.027	1	Zfp81
0.000802020883041974	-0.0117080031907316	0.001	0.008	1	Top2a
0.00080323613136321	0.0335419139954342	0.078	0.048	1	Elmod1
0.000806194316753297	0.0185392787129763	0.041	0.02	1	Nova2
0.000808853388305326	0.0123524344401647	0.041	0.021	1	Fam35a
0.000811562083274922	0.026013848964306	0.059	0.033	1	Hmgcll1
0.000821187697120067	0.0062264077848861	0.02	0.009	1	Ak8
0.000825276997653849	0.010396745741879	0.858	0.819	1	Rpl27
0.000830032289545022	-0.00257633248455075	0.264	0.23	1	Tiprl
0.000831108213908517	0.0168413828022344	0.061	0.037	1	Sclt1
0.000836804660377285	0.0148909661990531	0.016	0.003	1	Lif
0.000842714225859869	0.0220844670735818	0.047	0.025	1	D630039A03Rik
0.000850501996367674	-0.0209854755684309	0.096	0.091	1	Iqcb1
0.000850685893195363	0.0173231444991791	0.037	0.017	1	Stoml1
0.000857883440958474	0.00828005426146645	0.01	0.001	1	Olfr920
0.000857907232766893	0.0124876570421298	0.014	0.003	1	Vangl2
0.00085944983287625	0.0211516574429488	0.068	0.04	1	Brms1l
0.000862358902742822	0.0187364795803147	0.047	0.024	1	Thbs3
0.000862556887106896	0.00945265876974608	0.01	0.001	1	Dynlt1-ps1
0.000862572531069698	0.0117913948771851	0.052	0.03	1	1110002L01Rik
0.000864056893361961	0.0297082258404406	0.061	0.037	1	Amph
0.000864846598434798	0.0190355423755044	0.033	0.014	1	L3hypdh
0.0008659968207211	0.0173774781994587	0.04	0.019	1	Zc2hc1c
0.000866312638631282	0.0241567177638752	0.046	0.024	1	Nuak1
0.000874184262267145	0.017133974860016	0.026	0.01	1	RP23-239L21.4
0.000880660211306372	0.0106458650598959	0.013	0.003	1	Epsti1
0.000883323008840677	0.0192957412732111	0.061	0.036	1	Grip1
0.000893789621520926	0.00966837840311565	0.014	0.003	1	Gls2
0.000900710314514658	-0.00433464667574658	0.082	0.053	1	Slitrk6
0.000909210570815521	-0.0183575804655768	0.077	0.072	1	Dirc2
0.00091709697689298	0.00524907671733635	0.042	0.028	1	Syt14
0.0009175301746534	0.0330233709971677	0.102	0.075	1	Enah
0.000917658450509473	0.00386420604089707	0.049	0.032	1	Atg14
0.000921148296998273	0.0237564145163135	0.249	0.203	1	Pkig
0.000921563962461085	0.0092632611096914	0.068	0.044	1	Trp53rk
0.000924344634444399	0.0189319809780475	0.049	0.025	1	Mvd
0.000926074586678162	0.0235510808349311	0.064	0.037	1	Rabl3
0.000934304643881629	0.0473732976933405	0.286	0.233	1	Tmem223
0.000936438221600793	0.0210836540778719	0.089	0.058	1	Ccdc101
0.000936796260729432	0.00502155410663438	0.006	0	1	Cyp4f17
0.000936796260729517	0.00622818273479146	0.006	0	1	Sbsn
0.000936796260729517	0.00478501726927478	0.006	0	1	E030024N20Rik
0.000936796260730064	0.00559512280953457	0.006	0	1	Cyp2s1
0.000936796260730897	0.00545457296180987	0.006	0	1	Krt83
0.000939549981414565	0.0268716362908203	0.116	0.08	1	Mrpl22
0.000943439395592654	0.0435823373737936	0.234	0.185	1	Etfa
0.000948781124791461	0.0292893208551273	0.122	0.085	1	Phkg2
0.00095123738227447	0.0133841527421084	0.039	0.02	1	Rasgef1b
0.000955754233671806	0.00887259228388742	0.013	0.003	1	Pxdc1
0.000964586535706677	0.0277895255520262	0.068	0.041	1	Bckdhb
0.000970254671327173	0.0204229631926479	0.047	0.024	1	Zfp707
0.000974758154711791	0.0127398468710098	0.01	0.001	1	Ifi44
0.000975922111639416	0.0335755271762413	0.223	0.176	1	Rps4y2
0.000977319208609028	0.0119070169763367	0.015	0.003	1	Zfp341
0.000978661938817738	0.0155610785858042	0.061	0.036	1	Trmt11
0.000979765016817724	0.0200669664332548	0.117	0.084	1	Ikzf5
0.000979908583534204	0.013333771678977	0.085	0.057	1	Alg12
0.000980307837877118	0.0192206281482634	0.042	0.021	1	Tfcp2
0.000981851502733898	0.0161482103541853	0.03	0.012	1	Gas2l3
0.000987672833138435	0.015960138535535	0.022	0.007	1	Gm13524
0.000988918782173863	0.00890872761574636	0.033	0.017	1	Dfna5
0.000991521845179004	-0.00865640565211679	0.008	0.004	1	Emp3
0.000993043527116154	0.00905264510973786	0.01	0.001	1	RP23-14N12.5
0.00100637402255493	0.0111100929958828	0.017	0.005	1	Ccdc61
0.00101150948472403	0.0243824056271084	0.057	0.032	1	Lrrc45
0.00101259128257736	0.013146335022861	0.021	0.007	1	7530422B04Rik
0.00101889118751545	0.0105459714785076	0.015	0.003	1	Xxylt1
0.00102058351823314	0.0187763633509928	0.026	0.012	1	Nln
0.00102091694706237	0.0106001031409279	0.018	0.005	1	Tmem86b
0.00102266925380804	0.00914435575557339	0.012	0.002	1	AI464131
0.00102489010495564	0.00654545970748219	0.037	0.021	1	Tex15
0.00102556170394078	0.0123135841257093	0.02	0.007	1	Fan1
0.00102740324168015	0.0209012142510569	0.047	0.024	1	Nup133
0.00104179367122931	0.0142411550418504	0.014	0.003	1	Kcnmb1
0.00104263750680039	0.00961540408079137	0.023	0.009	1	Rpp40
0.00105013648301089	0.00359140611015831	0.022	0.011	1	Gnb1l
0.0010527725081305	0.0091498589146925	0.01	0.001	1	AC125223.2
0.00105318159838851	0.0145614547250758	0.028	0.011	1	Ift140
0.00105632835417853	0.032087961130071	0.128	0.091	1	Mzt1
0.00105837250400048	0.00651934361327287	0.008	0.001	1	AC154378.1
0.00106570747388276	0.0174730457232129	0.062	0.037	1	Zfp948
0.00106831345547436	0.00876406635891974	0.158	0.127	1	Slc7a8
0.0010700255514119	0.024323728704754	0.062	0.036	1	Tap1
0.00107070156009908	0.00773318838576282	0.016	0.005	1	Miip
0.00107811578545879	0.0171250380195522	0.027	0.01	1	Rab13
0.00107842782612256	0.0222606174811466	0.055	0.03	1	Adpgk
0.00108049335395711	0.0250629696970306	0.083	0.052	1	Wdr83
0.00109604774085668	0.0158288509007118	0.071	0.045	1	9430008C03Rik
0.0011001806644554	0.016978041029154	0.051	0.028	1	Zfr2
0.00111006976518657	0.0222889606290144	0.049	0.026	1	Ankrd49
0.00111574558078988	0.0144747071790207	0.036	0.017	1	Aste1
0.00111841433863533	0.00782352405953018	0.012	0.002	1	RP24-365B9.1
0.00112309611682286	0.0193529541401995	0.048	0.025	1	Clasrp
0.00112696681243461	0.0215169459898032	0.112	0.079	1	9330020H09Rik
0.0011302869524215	0.0113920142567054	0.044	0.025	1	Zbtb48
0.0011351987178785	0.0149789188267772	0.029	0.012	1	Npr1
0.00114298644982912	0.0220794045335257	0.316	0.266	1	Rchy1
0.001147194635337	0.0052125498830579	0.005	0	1	Rps19-ps6
0.00114719463533799	0.00674066897565889	0.005	0	1	Pak6
0.00114719463533831	0.00459882629592627	0.005	0	1	Gm14150
0.00114719463533838	0.00498086326007115	0.005	0	1	Pdzrn3
0.00114719463533852	0.0129577848299804	0.005	0	1	Irg1
0.00115048084099921	0.00369467160949725	0.127	0.098	1	Rbm43
0.0011507071928865	0.024451376469796	0.048	0.026	1	Rbbp9
0.00115592339103761	0.019483927494985	0.046	0.024	1	Fam185a
0.00115747327610298	0.0121940836016368	0.099	0.072	1	Brpf1
0.00116438018225869	-0.0338488963151163	0.332	0.307	1	Rabggtb
0.00116559559083191	0.0073524881458691	0.037	0.022	1	Ybey
0.00116922690379271	0.00862717318663246	0.025	0.01	1	Cxcl16
0.00117313057780313	0.0169232019299028	0.05	0.027	1	Rpap2
0.00117459777656193	-0.0224492829528954	0.016	0.032	1	Ddit4l
0.0011755786089276	0.0146891901167594	0.029	0.012	1	Fras1
0.00117739206649343	0.0175037799171122	0.03	0.012	1	Tprn
0.00118316177916749	0.00595163569369626	0.072	0.054	1	Rbm15b
0.00118425344885474	0.0187194422479628	0.034	0.015	1	Rabep2
0.00118897305182355	-0.0172043768564766	0.012	0.028	1	Cdk5r1
0.00119069841265338	0.000959781639291146	0.012	0.005	1	Jag1
0.00119518155161687	0.0182189354142664	0.064	0.038	1	Trmt61b
0.00120115997815593	-0.0154391990581251	0.018	0.017	1	Cks2
0.00120346746153752	-0.00383747516816952	0.028	0.019	1	Akap12
0.0012042305047834	0.0140871025315261	0.027	0.01	1	Hps6
0.00120714438411861	0.0120992107009834	0.055	0.034	1	Akap1
0.00120833218952736	-0.0276588966142243	0.036	0.057	1	Gm11837
0.0012182147061503	0.00966970198656749	0.027	0.011	1	Pold1
0.00121971407060408	0.0129621836485945	0.018	0.005	1	Gm996
0.00122103220774304	-0.000690353136541012	0.019	0.009	1	Parp3
0.00123546978535755	0.017848938555406	0.059	0.035	1	Alg6
0.00123855883544283	4.16053330409283e-05	0.034	0.022	1	Idi1
0.0012387205950829	0.0084346477013117	0.011	0.002	1	Arntl2
0.00124487570747484	0.0154276642738407	0.051	0.029	1	Arhgef3
0.00124820698068999	0.0123192430092617	0.018	0.005	1	RP23-175C13.6
0.00124894213714016	0.014167911133962	0.136	0.102	1	Timm9
0.00126000393542287	0.00601764694250206	0.011	0.003	1	RP23-392K24.4
0.00126657850897629	0.0181771846577571	0.046	0.024	1	Rab4b
0.00127567375408142	0.00331469175813553	0.007	0.002	1	Gm14410
0.00127907362880902	0.0169896743280466	0.028	0.012	1	Rad9a
0.00128043309630786	0.0182278521202281	0.065	0.039	1	Dcun1d4
0.0012811151110581	0.0211081806934626	0.056	0.031	1	Akap7
0.00128601292301306	0.0111865483032339	0.012	0.003	1	Smarcd3
0.00128804830426213	-0.0139831084670034	0.077	0.07	1	Plk1s1
0.00129252265513221	0.0116417861558458	0.017	0.004	1	Edaradd
0.00129553677325384	0.0301003193554019	0.12	0.084	1	Otud7b
0.00130472212359376	0.00845051809389574	0.038	0.022	1	Gpatch2l
0.00130601892125647	0.0125023257388553	0.018	0.005	1	Adat3
0.00131723741702347	0.0157690833100836	0.049	0.028	1	2610021A01Rik
0.00131789908318528	0.0238800439404167	0.048	0.031	1	8430429K09Rik
0.0013253968194865	0.0101741618082985	0.157	0.124	1	Tead1
0.00132723550380436	0.0274097292833693	0.117	0.081	1	Prpsap2
0.0013304374738577	0.0197190242697523	0.056	0.032	1	Rnmtl1
0.0013425608056331	-0.0141070146790789	0.102	0.09	1	2610301B20Rik
0.00135434359866734	0.0148577242579018	0.046	0.024	1	Pdk2
0.00136465308979146	0.00725387239323962	0.024	0.011	1	Relt
0.00136620005285946	0.0105939989436903	0.092	0.067	1	Spsb2
0.00137936855233272	0.0016945230382907	0.018	0.009	1	Gm13525
0.00138351300044219	0.019277697633158	0.05	0.027	1	Ube2v1
0.00139000735463868	-0.00477129198172602	0.123	0.101	1	Bcl10
0.00139015935059179	-0.00792961364643172	0.034	0.027	1	Cdca4
0.00139536383926027	0.0232856885673271	0.051	0.028	1	Glmn
0.00139691539604078	0.0166624260984488	0.21	0.171	1	Lias
0.00140529286442468	0.00521437589986598	0.005	0	1	Fam46b
0.00140529286442507	0.00549111952798596	0.005	0	1	Slit2
0.00140874254544768	0.0205588462597221	0.066	0.039	1	Gpn2
0.0014092028582842	0.0085814835828438	0.013	0.003	1	Fcho1
0.00141166966261079	0.017748434805054	0.024	0.01	1	Dip2a
0.00141224456394461	0.015585906787893	0.029	0.012	1	Slc46a1
0.001414861775227	0.0202431370959869	0.038	0.021	1	Ptcd1
0.00142486332198543	0.0115587985599742	0.031	0.015	1	Tln2
0.00142603867566446	0.0198167433300811	0.043	0.024	1	Tlcd1
0.00142909005486931	0.0289485820159439	0.097	0.064	1	Fam136a
0.00144731310906115	0.011589219240516	0.027	0.011	1	Lpcat4
0.0014477582929208	0.0174855393329638	0.089	0.061	1	Dleu2
0.00146541749565327	0.0235673577719699	0.047	0.024	1	Zufsp
0.00146834447822184	0.0244981593936771	0.074	0.046	1	Wdr3
0.00147171569384157	0.00937258444819742	0.011	0.002	1	Gm16340
0.00147720286999249	0.0110091524566145	0.015	0.003	1	Gm20696
0.00147803649310379	-0.0328336992681941	0.07	0.092	1	Hrsp12
0.00147903862312692	0.0116543942601335	0.013	0.003	1	Nphp4
0.00148083254010208	0.0110256931425204	0.017	0.004	1	Ccnj
0.00148569633521721	0.00565042141835986	0.073	0.054	1	Gm14303
0.00148988239187443	-0.0197736722039263	0.051	0.051	1	Klhl28
0.00149521560208602	0.00146992583055787	0.023	0.012	1	Trib2
0.00149841824589465	0.0120238119771186	0.023	0.009	1	Mgmt
0.00150696650019674	0.0189500357349899	0.039	0.019	1	Bai3
0.00151206142939564	0.0358731983961691	0.182	0.139	1	l7Rn6
0.00151933592191248	-0.0519969135849072	0.109	0.133	1	Nfix
0.00152472296099638	0.0184956891914958	0.052	0.029	1	Hspa12a
0.001527302919812	0.00993352738436271	0.011	0.002	1	Plcxd1
0.00153620490811589	0.011663836307183	0.013	0.003	1	Prss16
0.00155074924729655	0.0103048158077069	0.016	0.004	1	1500002C15Rik
0.00155466413226008	0.0145085386902729	0.03	0.013	1	Kif3c
0.00156306161731101	-0.00210677340753687	0.035	0.026	1	Zfp438
0.00156988603822068	-0.00161647299599635	0.004	0.001	1	Lamb1
0.00157203640424105	0.0135434109979245	0.045	0.024	1	Gtdc1
0.0015765596702524	0.0139345176236991	0.029	0.012	1	Phtf2
0.0015780761777107	0.0161987450750811	0.129	0.096	1	Zfp68
0.00158544956103922	-0.00767428234297046	0.16	0.139	1	Fnbp4
0.00158716619111699	0.0172524787283526	0.029	0.012	1	Slx4
0.0015903899719849	0.0226146545682009	0.063	0.037	1	Tbp
0.00159309562951914	0.012976832035943	0.018	0.005	1	Nav3
0.0015973074817656	0.0199355584500783	0.052	0.033	1	Fancl
0.00160067892624065	0.00462931032791659	0.036	0.022	1	D830050J10Rik
0.00160483523466589	0.0165388927262627	0.031	0.013	1	A530017D24Rik
0.00161964049262468	-0.0167646327446834	0.013	0.027	1	C8b
0.00162406745309203	0.0197393016057125	0.063	0.037	1	Mtfp1
0.00163137594494098	0.00821875823946932	0.01	0.002	1	Vangl1
0.0016339491646149	-0.0505113094647364	0.098	0.128	1	Tmod1
0.00165422073469675	0.0165104706921297	0.047	0.025	1	Arid3b
0.00165601540884253	-0.00318815934364099	0.088	0.07	1	Arl5b
0.00165634222948203	0.0087931982682994	0.009	0.002	1	Dkk3
0.00166292220385146	0.0167769793513288	0.051	0.029	1	Rpl19-ps1
0.00167438004504049	0.013965341069316	0.029	0.012	1	St6galnac5
0.00167493483143595	0.0079806397618586	0.021	0.009	1	Gm13648
0.00169055225517523	0.0301713330739888	0.075	0.049	1	Frmd5
0.00170116830529895	0.0174568365227612	0.04	0.02	1	Urb2
0.00171923195829458	0.00723231115997182	0.009	0.001	1	Cnih2
0.00172204335027154	0.00404806932019876	0.005	0	1	1700001C19Rik
0.00172204335027256	0.00502224164437155	0.005	0	1	RP23-70F22.1
0.00172204335027266	0.00422009623930981	0.005	0	1	Plcd1
0.00172204335027367	0.00508453981790407	0.005	0	1	Gm13400
0.00172204335027383	0.00555920699238346	0.005	0	1	A130057D12Rik
0.00172204335027532	0.00543932760821315	0.005	0	1	Tube1
0.00172204335027591	0.00504360501134672	0.005	0	1	1700030J22Rik
0.00173383322302251	0.00714771432230064	0.065	0.045	1	Mras
0.00173466869000266	0.00957942077446551	0.033	0.017	1	Klf16
0.0017351790733872	0.00921154723770564	0.031	0.015	1	Trim13
0.00174385305186119	0.012951650704479	0.016	0.004	1	Carf
0.00175087915683419	0.0149526253416965	0.02	0.007	1	Ccdc64b
0.00175712992673208	0.0208476524511124	0.083	0.054	1	Rrs1
0.00175716989315547	0.016422551187043	0.037	0.017	1	Zfp783
0.00175965798862172	-0.0217364290095432	0.05	0.078	1	Msrb2
0.00178229613733644	0.01149791773916	0.015	0.003	1	Itga9
0.00178263002427712	0.0268263813146689	0.091	0.06	1	Vamp7-ps
0.00178517278730677	-0.00301343599899211	0.014	0.006	1	Zfpm1
0.0017864931767053	-0.0178980757499744	0.022	0.042	1	Gsto2
0.00178756742323123	0.0427683695251743	0.365	0.311	1	Snrpn
0.00178948478746751	-0.000983631638387548	0.011	0.006	1	Gm12981
0.00179340730233963	0.0174191442917615	0.029	0.012	1	Cables1
0.00179757085686053	0.00899580234338247	0.057	0.037	1	Gtf2h4
0.00182718431162445	0.00234018365003668	0.028	0.016	1	Catsper2
0.00185456090154808	0.00128140493097097	0.01	0.003	1	AC164597.1
0.00186477754138808	0.0151011924519619	0.034	0.016	1	B3gnt9
0.0018654965993638	0.00903165049129347	0.027	0.011	1	Azi1
0.00187781289937919	0.0179106742301022	0.044	0.024	1	Zfp747
0.00188359587806368	0.00947145960207113	0.02	0.007	1	4930523C07Rik
0.00188491392352558	-0.00976225936459796	0.003	0.01	1	Chst2
0.0018975481954603	0.0144289933245831	0.033	0.015	1	Ehhadh
0.00190691619257272	0.0155485239507527	0.05	0.029	1	Tcaim
0.00191865215465712	-0.0150708090130233	0.019	0.023	1	Cenpw
0.00192660641676882	-1.29882064963881	0.058	0.068	1	Ppy
0.0019297626404188	0.0129512443400774	0.036	0.018	1	Rab11fip5
0.00192978050714693	0.00423003989208793	0.017	0.008	1	Mbd4
0.00193942660448695	0.0194310253727981	0.041	0.021	1	AC108401.2
0.00194223172342946	0.0110220604634954	0.018	0.006	1	Sftpd
0.00195653018974382	0.0106862949433189	0.015	0.004	1	BC024978
0.00196023839600162	-0.0251460138874848	0.052	0.066	1	Gm17251
0.00196294951113553	0.0106475383353209	0.066	0.044	1	Upf3a
0.00196683545995191	-0.00952966952305268	0	0.004	1	Creb5
0.00198354848158056	0.0347143525897646	0.29	0.24	1	Ppm1b
0.00199592003131201	0.0116797303599271	0.015	0.003	1	Lrguk
0.00200873223234028	0.0308192175888534	0.294	0.245	1	Tprgl
0.00202042433363109	0.0217410702234576	0.418	0.364	1	Immp1l
0.00203177432715167	0.0100797585279375	0.09	0.064	1	Cep120
0.00203458778645821	-0.00637012750099017	0.037	0.03	1	Zbtb8a
0.00203844375957396	0.0205331301402819	0.049	0.027	1	Usp21
0.00203847907509138	0.0130626963399251	0.034	0.017	1	Heatr2
0.00204903854239069	0.00808823126794636	0.013	0.003	1	Zfp433
0.00205120998112801	0.0123858176499693	0.019	0.006	1	Acot6
0.00205987936804557	0.0167919973862278	0.036	0.017	1	Farp2
0.00206191857613856	0.0219155953713153	0.074	0.046	1	Ap1ar
0.00206557627360126	0.000558897500862077	0.158	0.135	1	Xpa
0.00208418073824159	0.005227171780851	0.108	0.082	1	Hat1
0.00209297230988543	0.00991093027393464	0.011	0.002	1	Dnm1
0.00209516320424106	0.00748789412844749	0.009	0.001	1	Cecr6
0.00209629714975046	0.00315219626494779	0.048	0.03	1	Syne2
0.00210099537438964	0.0158015331587975	0.022	0.009	1	Npr2
0.00210431515442062	0.00496541509581146	0.007	0.001	1	Gm20632
0.00211095768778755	0.00446339356263741	0.005	0	1	Leprel1
0.00211095768778775	0.00527977157956215	0.005	0	1	Gpr142
0.00211095768778918	0.00451473837825304	0.005	0	1	AI593442
0.00211899447424781	0.0213057980416542	0.038	0.022	1	Fam71e1
0.0021855969487603	-0.0267194029052115	0.126	0.125	1	Klhl7
0.00218628444624144	0.0141197703608651	0.022	0.01	1	Acad12
0.00219072564174705	0.00346790563522471	0.039	0.024	1	Ccdc73
0.00219361761139554	0.0160907027506222	0.029	0.013	1	Dclk1
0.00219520690185977	-0.00363949624717382	0.03	0.024	1	Gm21781
0.00219582456022223	0.0264036648037028	0.108	0.075	1	Cmc2
0.00220808743342507	0.00810323108148908	0.011	0.002	1	Gsdmd
0.00220918073394923	0.0129043861247445	0.049	0.028	1	Clec11a
0.00221014456793785	0.00880029463117128	0.011	0.002	1	Sorbs1
0.00221368799312501	0.0210989284770112	0.052	0.029	1	Dcp1b
0.00222464994594577	0.0115650224209141	0.032	0.016	1	Lekr1
0.00224266690645199	0.0189594126042019	0.06	0.036	1	Qtrtd1
0.00225328764805309	-0.000821941976527952	0.008	0.003	1	Ccsap
0.00225505641619936	-0.00858131939472557	0.001	0.005	1	Rab30
0.00225837788953586	0.00400776189426357	0.015	0.006	1	Prdm10
0.00226639853032693	0.00327605739768054	0.007	0.001	1	Smad3
0.00227080972584357	0.020210878867114	0.04	0.02	1	Zfp764
0.00227275036256789	0.0194090889976134	0.077	0.05	1	Gm15455
0.00227334339170672	-0.00635804132893915	0	0.003	1	Cabp2
0.00227334339170687	-0.00507684394599577	0	0.003	1	Igsf21
0.00227334339170705	-0.00621320809941638	0	0.003	1	Ghrl
0.00227334339170714	-0.00174582222820977	0	0.003	1	Gp49a
0.00227639223507639	0.00456873506621895	0.016	0.007	1	Gm15920
0.00228294897659978	-0.0115389326844511	0.022	0.019	1	Gm13094
0.00229585600420164	0.0138168869160872	0.031	0.014	1	Tmem120b
0.00229587431951858	-0.029234740138372	0.051	0.046	1	Slc7a11
0.00231265429925566	0.0141523496336747	0.037	0.018	1	Igtp
0.0023363179517762	0.0103050516482086	0.019	0.006	1	Ston2
0.00235429462121368	0.0150353493234891	0.05	0.028	1	Bivm
0.00236534244455391	-0.0281967261213128	0.067	0.07	1	Bloc1s4
0.00237658931605529	0.00962079846032333	0.008	0.001	1	Gm11613
0.00238079976030121	0.0227458380910856	0.057	0.033	1	Erc2
0.00238320991666337	0.0182076713906628	0.058	0.035	1	Gpr19
0.00238531127519365	0.0249642105683308	0.068	0.042	1	Tchp
0.00239073607930655	0.011358950479506	0.339	0.294	1	Sdhd
0.00241300545623539	0.0169831640123932	0.039	0.02	1	Gm5105
0.00242154632098107	0.00729319680401596	0.009	0.001	1	4933406I18Rik
0.00242705095044318	-0.136958755656093	0.915	0.935	1	Rpl30
0.00243180641436699	0.0372168359847915	0.193	0.153	1	Adk
0.00243225681233582	0.0114426554152838	0.012	0.003	1	Nxph3
0.00247385213766414	0.000266314081548366	0.01	0.004	1	Rtkn
0.00247862904072983	0.0125737399564219	0.026	0.011	1	Zc3hav1l
0.00248818915873552	0.0187917944807218	0.03	0.013	1	Map10
0.00249050406664726	0.0172508438354665	0.039	0.02	1	Sh3d21
0.0024916988722681	0.00598461732079922	0.011	0.003	1	Arsg
0.00250154436302169	0.0568326500076227	0.017	0.005	1	Fgb
0.00250347807784059	-0.00670849720736982	0.004	0.013	1	Slc38a1
0.00250394470176744	0.0132950402373428	0.018	0.007	1	Rbp2
0.00251679450278641	-0.0191586402553236	0.004	0.011	1	Pbld1
0.00254830608860735	-0.0080178731226869	0.113	0.099	1	Med6
0.00255122474920137	0.00960433220584005	0.016	0.004	1	Fcor
0.00255505325535727	0.00923827726605726	0.01	0.002	1	Fyb
0.00256931697111128	0.0282836318379662	0.286	0.238	1	Snx2
0.00257732763664731	0.012832190828942	0.044	0.026	1	AC137156.1
0.00258796739045157	0.0090520168060428	0.035	0.018	1	Rfc4
0.00258871952109429	0.00406221535945761	0.005	0	1	Gm20518
0.00258871952109598	0.00481362455467323	0.005	0	1	Gm12097
0.0025887195210963	0.00488083192818206	0.005	0	1	Gimap8
0.00258871952109823	0.00564304688531843	0.005	0	1	Pik3cg
0.0025946443454841	-0.000996648498511096	0.091	0.075	1	Gm10243
0.00259876015053578	-0.0391838056376342	0.097	0.118	1	AK010878
0.00260116386892117	0.00852028256761692	0.009	0.002	1	Ankrd34b
0.00260217380901189	0.00963695333649769	0.016	0.004	1	2610019F03Rik
0.00262222237168927	-0.000385797810545365	0.005	0.002	1	Gm8898
0.00263637090188574	0.0204711881703796	0.032	0.015	1	Fam175a
0.0026580021714011	0.00832319204961561	0.009	0.001	1	5730480H06Rik
0.00266600218960538	0.0106722100288383	0.025	0.01	1	Tle6
0.00269076680789534	0.0167969813463187	0.062	0.038	1	Rad51d
0.00269331470303534	0.012178640123874	0.034	0.017	1	Zscan12
0.00269704663828384	0.00844190224573654	0.055	0.037	1	Cyb5d2
0.00272587057527628	0.0243901884163826	0.095	0.064	1	Dscr3
0.00273146986418053	0.0103584985740897	0.033	0.017	1	Bloc1s3
0.00274139406854866	0.00918698516510431	0.014	0.003	1	Myo19
0.00274775205978065	0.0139757586418652	0.019	0.006	1	Bbs10
0.00276519804394436	0.0111690666953161	0.043	0.024	1	Acss2
0.00276959527259775	0.0200529426977048	0.262	0.219	1	Lysmd2
0.00277252300550348	0.0128002163759346	0.026	0.011	1	St3gal2
0.00277799189264527	0.00157471918809478	0.054	0.038	1	Ftsjd1
0.00282260955620075	0.0132952202301895	0.027	0.011	1	Wdr67
0.00284008141401787	0.00958450906152703	0.008	0.001	1	Fam159a
0.00284539910264092	0.0106196513008539	0.031	0.015	1	Cep95
0.00285435068825406	-0.00354765465585686	0.001	0.006	1	Ahnak2
0.00286082475553125	0.0335687495931756	0.103	0.072	1	E2f6
0.00286778464851075	0.010742971101787	0.049	0.03	1	Bend7
0.00287064253438277	0.010571811756741	0.042	0.024	1	Lrrc51
0.00287159990634348	0.00669572740809122	0.009	0.001	1	Ogdhl
0.00287636826359653	0.0103730242707177	0.01	0.002	1	Arc
0.00288384513443604	0.0159389265668939	0.04	0.021	1	Nedd1
0.00288406582113775	0.00893378182134834	0.019	0.007	1	Prcp
0.00290022262754468	0.00881769629518796	0.017	0.006	1	Gm15952
0.00291209594101815	-0.0191631376813135	0.022	0.04	1	4930570G19Rik
0.00292491986167016	0.0289043067526479	0.105	0.073	1	Sdc2
0.00293633687800179	0.00287988608953111	0.01	0.003	1	Tmem144
0.00293723045223659	0.0121981024844189	0.019	0.006	1	Zfp563
0.00294262357954409	-0.0201903559305081	0.022	0.037	1	Gm20448
0.00294698904200872	0.018194091024399	0.168	0.132	1	Plgrkt
0.00296113887235325	0.0191508451676699	0.061	0.037	1	Ephx1
0.00296776841292927	0.0207325943197709	0.049	0.028	1	Ldhd
0.00298083558196952	-0.0157956007673792	0.828	0.793	1	Sep15
0.00298264384305326	-0.0101507885267037	0.075	0.064	1	Iah1
0.00299128359459633	-0.0265095222881347	0.055	0.071	1	Magohb
0.00300200577093616	0.0146721436152438	0.112	0.083	1	Actl6b
0.00302487671012935	0.0041122367167409	0.047	0.031	1	Stambpl1
0.0030314202668524	0.0219442290400907	0.05	0.028	1	Dhdh
0.00303493192524313	-0.00452620760078593	0.953	0.951	1	Rpl35a
0.00304340766862508	-0.00908600567871273	0.012	0.011	1	D8Ertd82e
0.00306527253933195	0.0263978303264696	0.125	0.091	1	Tipin
0.00307463951845587	0.0264499707182834	0.089	0.059	1	Alyref2
0.00307478689429706	0.0062236023019425	0.008	0.001	1	Tnfaip8l1
0.00307993602007601	0.0114233022767679	0.146	0.115	1	Crbn
0.0030813435525654	0.0106745052594283	0.017	0.005	1	Zfp526
0.00309025258129409	0.000202487643087685	0.03	0.019	1	Zfp362
0.00310103294629491	0.0155068747309575	0.067	0.043	1	Mdm4
0.00311644723860064	0.0112265048632644	0.025	0.01	1	1110035H17Rik
0.00311987184113466	0.0123699591734265	0.031	0.015	1	Adam23
0.00312164882395212	0.0235098422747347	0.243	0.199	1	Nsmce4a
0.0031294420247218	0.00375524659398711	0.071	0.051	1	Gm10073
0.00314003090419145	0.0225224564698583	0.029	0.014	1	Nostrin
0.00314497551499361	-0.0167208238350653	0.025	0.044	1	Ctxn1
0.00316788221580035	0.0108106095028393	0.049	0.029	1	Tmem194
0.00317594938488326	0.00395832547289724	0.005	0	1	4930404N11Rik
0.00317594938488345	0.00533484805964397	0.005	0	1	Rnf183
0.00317594938488692	0.00455554409798078	0.005	0	1	Tyro3
0.00317594938488771	0.0056748142244982	0.005	0	1	Gm15599
0.00317594938488801	0.00384351560270716	0.005	0	1	Clcn2
0.00318184213967384	-0.00531990865981625	0.025	0.015	1	Col4a1
0.00318216570941278	0.0132710984665173	0.024	0.01	1	Nek3
0.00320316941588942	0.0262859942807854	0.087	0.058	1	Prim1
0.00320359316945853	0.00160751257844029	0.023	0.014	1	Dpy19l3
0.00321687872193124	-0.015629898638478	0.011	0.023	1	4930524O07Rik
0.00322634328252934	0.0120062501253328	0.021	0.008	1	Cdan1
0.00323842892170999	0.0162943685193951	0.049	0.028	1	Nefh
0.00324449506359501	0.0116207391604904	0.037	0.02	1	Nova1
0.00325143299895697	0.00747991142836696	0.008	0.001	1	Gm15415
0.00325354938007618	0.00444715233656727	0.014	0.006	1	Sema3e
0.00325744389335815	0.0175089462738946	0.038	0.019	1	Tle2
0.00327072477814652	0.012718871208556	0.018	0.006	1	AC147047.1
0.00327255531725681	0.0088496027637617	0.012	0.003	1	Doc2b
0.00329941595666576	0.000253427486850847	0.004	0.001	1	Klb
0.00330109141218747	0.0124409550764179	0.144	0.113	1	Dbp
0.00331026797489963	0.00545873825973658	0.027	0.015	1	Schip1
0.00331091680878576	0.00966600225213702	0.026	0.011	1	Zfp28
0.00331752969864427	0.0110593866125283	0.053	0.032	1	Sestd1
0.00332746893787654	-0.0166663963913783	0.159	0.145	1	Gkap1
0.00334431798671701	0.0171318295754562	0.028	0.012	1	Dclre1c
0.00335990016775139	0.0152116067058859	0.044	0.024	1	Zmym1
0.00336989123147786	0.0124577076486537	0.014	0.003	1	Zfp599
0.00337159030010037	0.0170513976267864	0.036	0.018	1	AC133162.1
0.00337174923053201	0.0102535039158507	0.01	0.002	1	AC102398.1
0.00338362540270507	0.0127247481061547	0.026	0.011	1	Sumf2
0.00342787484844049	0.0036327092567517	0.129	0.098	1	Sdccag8
0.00347019813167464	0.0174280582579632	0.04	0.021	1	Inpp1
0.00347230708930051	0.00465406407387649	0.016	0.007	1	Tubd1
0.00349873146878104	0.013904543865946	0.045	0.026	1	Msh2
0.0035106248832934	0.0120426841646324	0.01	0.002	1	Sstr1
0.00351755924719223	0.0124226932617571	0.024	0.01	1	Gm5529
0.00354087780065832	0.0116368213224735	0.015	0.004	1	4931440F15Rik
0.00354731069983629	0.00947000375340199	0.021	0.008	1	Sufu
0.00354761698484741	0.0097924135496694	0.014	0.005	1	Xylb
0.00356474439959588	0.023088718234957	0.093	0.064	1	Ankrd13c
0.00356703817535153	0.0170758156224045	0.047	0.027	1	AI467606
0.00356823249343221	0.023206008192122	0.177	0.138	1	Utp11l
0.00358055940607204	0.0153690629764913	0.054	0.032	1	Nup43
0.00359961178999443	-0.00962895135495489	0.003	0.006	1	Lpar2
0.00360972765871222	-0.000751995031984871	0.032	0.02	1	Atad2
0.00360990671927529	0.00585612709130554	0.021	0.01	1	Sult4a1
0.00361081427674793	0.014316911411266	0.045	0.025	1	Ttll4
0.0036284652829997	0.020122129661254	0.069	0.044	1	Phf13
0.00362904086781746	0.0138906098855232	0.066	0.042	1	Mttp
0.00363043529820207	0.0206250085811776	0.12	0.088	1	Gyg
0.00363358807253218	0.0025119177933218	0.006	0.001	1	Hist2h2ac
0.00364844595035459	0.0191080881536317	0.064	0.04	1	Kctd12
0.00365767646716508	0.0146338217799929	0.026	0.013	1	Slc22a4
0.00366367996091323	-0.0411026214604548	0.108	0.142	1	Gm13826
0.00367324647896595	0.0127329944173739	0.021	0.008	1	Camk1g
0.00367445809793567	0.0102955971006338	0.015	0.004	1	Pde8b
0.00367492238754708	0.00889545725727953	0.014	0.003	1	A930024E05Rik
0.00368554897454676	0.00121823238468191	0.053	0.04	1	Trpc2
0.00368594238975296	0.0381587481164199	0.266	0.22	1	Lmbrd1
0.00369757003834792	0.0133187394924466	0.066	0.045	1	Mynn
0.00370288153114602	-0.0206703850898113	0.172	0.167	1	Med31
0.0037238145501819	0.0240298386094208	0.052	0.031	1	Tceanc2
0.00372411996582652	0.0232138697656437	0.083	0.055	1	Hist3h2a
0.00374792229959526	0.0262664822720035	0.081	0.053	1	Arl13b
0.0037517873948042	0.0156757525726573	0.034	0.017	1	Kremen1
0.00375330619535515	0.00931569643318686	0.043	0.027	1	3110009E18Rik
0.00375922855731942	0.00435063626774063	0.042	0.028	1	Alg10b
0.00376440694800915	0.0189847889281249	0.075	0.049	1	Tmem126b
0.00377046159528217	-0.0224363894149998	0.111	0.111	1	2700073G19Rik
0.00379145204871719	0.00685338614048546	0.008	0.001	1	Adhfe1
0.00380441716943006	0.0136174053717773	0.02	0.008	1	Acy1
0.003837302948735	0.00634704204941356	0.031	0.017	1	D730039F16Rik
0.00385192019039108	0.010781504557173	0.018	0.006	1	Setdb2
0.00385372715451742	0.0295722655384736	0.143	0.107	1	Lifr
0.00385645357666945	0.00777415062142865	0.008	0.001	1	Slamf9
0.0038659792725021	0.0143502328264373	0.233	0.193	1	Ube2v2
0.00387838419806971	0.00615970415063035	0.006	0.001	1	Gm12141
0.00388768950541029	0.00951132789308414	0.063	0.043	1	Slc35g1
0.0038940398640319	0.015644551619305	0.026	0.011	1	Srcrb4d
0.00389816116098889	0.0040482979676153	0.004	0	1	Eps8l1
0.00389816116099292	0.00555039994131683	0.004	0	1	Pde9a
0.003909930264427	0.0138558214427768	0.021	0.008	1	Zfp595
0.00392733866358165	0.0193795844984685	0.061	0.037	1	Pgbd5
0.00394438067032693	-0.0471423022461848	0.232	0.259	1	Fam174a
0.00399368989977804	0.0178699200900669	0.042	0.023	1	Bbs7
0.00399796333029984	0.0176497663249037	0.032	0.018	1	Siae
0.00401852992077293	-0.0110721456568594	0.007	0.018	1	Serpine2
0.00405601099660968	0.0268995043059332	0.078	0.051	1	Mtap
0.00407289193375504	0.0221286739626864	0.044	0.025	1	Dand5
0.00408771095906197	0.00908717470486531	0.015	0.004	1	Sptb
0.00408977751919978	-0.0377145465272683	0.112	0.133	1	Cnot8
0.00411059428348866	0.00186740894438712	0.006	0.002	1	Fbxo41
0.00412109349666204	-0.0420126598805797	0.317	0.32	1	Cetn3
0.0041238431586052	-0.00032069299362851	0.044	0.031	1	1700029J07Rik
0.00412770471480192	-0.00604484512900762	0.011	0.01	1	Magi3
0.00413785567531596	0.00117284901972737	0.006	0.002	1	A730011C13Rik
0.00413873366747017	0.0122254347052986	0.046	0.026	1	Lig1
0.00414148320963184	0.0086825801502093	0.011	0.003	1	Gm5805
0.00415580205969448	0.00471776968356648	0.01	0.002	1	Gm12191
0.00417228776865642	-0.0325709357086165	0.007	0.015	1	Npas4
0.00419010060977877	0.0127626181423735	0.022	0.01	1	Ccbl2
0.00419841456204904	0.011776172544609	0.021	0.008	1	E2f3
0.00419880631415053	0.00464595714109931	0.012	0.003	1	Gng10
0.00420228661193574	0.0160563952679112	0.039	0.02	1	Ropn1l
0.00420687149191828	-0.0130571369756302	0.015	0.03	1	Lgi2
0.00424288636868388	0.0107790259653196	0.024	0.01	1	2700081O15Rik
0.00424984037480714	0.012153850131523	0.031	0.015	1	Dars2
0.00426255770227598	0.0159383317720852	0.038	0.02	1	AI846148
0.00426313153781496	-0.012196594486423	0.019	0.017	1	Plk4
0.00427275279527325	-0.0219682232483635	0.028	0.047	1	Fam92b
0.00428071899577888	0.0174724233296648	0.043	0.024	1	Fastkd1
0.00430246825365743	0.0231486174797024	0.068	0.044	1	Inpp5k
0.0043206651848861	0.00305425750314791	0.018	0.009	1	Lyrm7
0.00433433582708081	0.021504951011942	0.096	0.068	1	Zcchc10
0.00433535321152565	0.00909433802367854	0.03	0.016	1	Osbpl5
0.00436870871125154	0.0107670232540268	0.014	0.003	1	Pms1
0.00437621703058746	0.0110421835272085	0.054	0.034	1	Rbbp8
0.00438497356296791	0.00405817214423181	0.006	0.001	1	Gm13154
0.00440011667077876	0.00745420413963732	0.009	0.002	1	Slfn8
0.00441514231441335	0.0172750909557233	0.068	0.044	1	Agt
0.00445908209930999	0.00379707127409042	0.015	0.006	1	Gm1976
0.00447315009157527	0.0223819571707876	0.051	0.033	1	Tmem180
0.00449765708733221	0.00982986700594872	0.018	0.006	1	Abhd1
0.0045037607985958	-0.00174022402165121	0.014	0.009	1	Zswim3
0.0045415345780966	0.0125773218029852	0.022	0.009	1	Haus6
0.00455450107562368	0.00640425938494318	0.016	0.006	1	Gm12987
0.00456399891351018	-0.00816877406837983	0.018	0.013	1	Ecm1
0.00456844343728386	-0.245818450931053	0.569	0.527	1	Jun
0.00465450655710522	0.0119271721602647	0.104	0.075	1	Pigx
0.00468449763584763	-0.0263124177812779	0.211	0.204	1	Lztfl1
0.00468854496364197	0.0109784102915302	0.019	0.007	1	Rell2
0.0046949168008734	-0.0104553236886186	0.101	0.091	1	Paxip1
0.00469566390134666	0.0172531279003861	0.093	0.065	1	Xrcc4
0.00471247869835543	0.0125525141908479	0.021	0.008	1	Gm10182
0.00471407908041399	-0.038355425200307	0.107	0.139	1	2700094K13Rik
0.00472568675815797	0.0138636556220995	0.023	0.01	1	2210404O09Rik
0.0047442812540077	-0.0178974064539326	0.012	0.024	1	Gm15728
0.00475121013547153	0.022272100943741	0.135	0.101	1	Fam213a
0.00475290804207531	-0.00324733234898816	0.001	0.005	1	Col12a1
0.00477586443013963	0.0185043751956714	0.089	0.062	1	Med20
0.00478696087969329	0.00569849480772387	0.004	0	1	Gjb2
0.00478696087969674	0.00587607346194768	0.004	0	1	Rbm24
0.0047869608796987	0.00320285195299429	0.004	0	1	Col19a1
0.0047869608797002	0.00393538290601203	0.004	0	1	Alk
0.00478696087970065	0.00394628328624254	0.004	0	1	Catsperd
0.00481655758581923	0.00781507657814159	0.01	0.002	1	Prrt3
0.00482548109745256	0.0157071159280206	0.027	0.012	1	Nupl2
0.00482986568551417	-0.00934467382606628	0.005	0.015	1	Efnb2
0.00483280132492522	-0.00613773202652946	0.031	0.046	1	Gm11789
0.00485573796260975	0.0185712832246208	0.045	0.026	1	Eef1a2
0.00488707793822366	0.0183607373235595	0.071	0.046	1	Mettl3
0.00492927523072862	0.00484127675045051	0.125	0.103	1	Ints2
0.00493943712056386	0.0111052923346625	0.022	0.009	1	Dclre1b
0.00494412469675359	0.0125459919713291	0.032	0.016	1	Arhgef10
0.00498409899546347	-0.0154770538278139	0.2	0.182	1	Dpm1
0.00498452330296417	0.00987399721387358	0.203	0.168	1	Dctn6
0.00498478956186833	0.0174522742340392	0.034	0.017	1	Gm7292
0.00499219868110941	-0.008516423623782	0.003	0.011	1	Cdt1
0.00502583543650255	0.00472397186639258	0.05	0.035	1	Rnaseh2b
0.00503266064606683	0.0112120214527498	0.052	0.033	1	D330023K18Rik
0.00503883545808457	0.00111510047292984	0.008	0.003	1	Prkd3
0.0050596487669562	0.00297096224439172	0.138	0.113	1	Rnf138
0.00509183769326695	0.00712889278155841	0.012	0.003	1	Ppp1r14d
0.0050930728513164	0.0128705991358309	0.031	0.015	1	Zfp668
0.005106022180016	0.00719363546511989	0.01	0.002	1	Cdhr2
0.00514927505337665	0.0181567214458894	0.05	0.03	1	Recql
0.00516050334446617	0.0207913249974997	0.06	0.037	1	Senp8
0.00517145546593135	0.0140332059443524	0.156	0.122	1	Mta3
0.0051734448065625	-0.00883747495974417	0.014	0.011	1	Oxtr
0.00518056571200991	0.0192795777155751	0.147	0.115	1	Mnat1
0.00518270842082598	0.00473706488384943	0.01	0.003	1	Acot1
0.00520234509728676	-0.0244002258434264	0.129	0.12	1	Nmd3
0.00523372347768011	0.0223430871657435	0.088	0.06	1	Tmx2
0.00524301618177566	0.0112551569930505	0.073	0.051	1	Ppt2
0.00524909523619505	0.0192437470842494	0.047	0.029	1	Wdr85
0.00525101506821371	-0.0058229873885113	0.005	0.003	1	AC163108.1
0.00529251548509724	0.00697111866274305	0.008	0.001	1	1700001L05Rik
0.00532508831040326	-0.00814307089927914	0.002	0.01	1	Milr1
0.00535149141824636	0.0130816164231588	0.029	0.014	1	Sgtb
0.00538075991359663	0.021120904114477	0.049	0.029	1	Trit1
0.00539658810321072	0.00456985775157269	0.039	0.025	1	Trmt13
0.00540228328448838	0.0122646212535205	0.018	0.007	1	Tgfb3
0.00540269103070399	-0.00486818450088612	0.007	0.005	1	Gm9900
0.00540823742331916	0.0136711624142221	0.033	0.017	1	Itih1
0.00541812023921832	0.0149874890843562	0.062	0.039	1	Mgme1
0.00542798549324979	0.0153405275254497	0.049	0.029	1	B230120H23Rik
0.00544347234982395	-0.0421048321020904	0.569	0.556	1	Prdx6
0.00546524870817205	0.0209279959770088	0.059	0.037	1	Timmdc1
0.00547341374325156	0.00341239068687329	0.039	0.027	1	Itpkc
0.00550387341815972	0.00882805814809601	0.012	0.006	1	CAAA01201205.1
0.00552638385667582	0.012529403007668	0.052	0.032	1	Dtwd1
0.00552783498971245	0.0077721338431217	0.026	0.014	1	Klhl11
0.00553383532732189	0.0211096006046397	0.1	0.071	1	Gins4
0.00553802788360562	0.0102065338891294	0.123	0.098	1	Slc31a2
0.0055446339941695	0.00452430151313028	0.012	0.004	1	Sytl3
0.00555716881984292	0.0325520342940163	0.123	0.097	1	Emc9
0.00557928314462955	0.015655043907582	0.071	0.049	1	Ptcd3
0.00559308851688884	0.0128708407794948	0.021	0.009	1	Slc25a13
0.00560660956161841	0.00945102862368903	0.01	0.002	1	Ak5
0.0056095093956397	0.0107022059371875	0.016	0.005	1	Tvp23a
0.00563264066175246	-0.0168197834347732	0.013	0.025	1	Fer1l6
0.00563395614364294	-0.00171075946459658	0.071	0.057	1	Dimt1
0.00563881862247846	0.00848562329324867	0.089	0.067	1	Fahd2a
0.005674413048676	-0.00798183588171376	0.046	0.037	1	Wsb1
0.00572833967329355	0.0170003561759492	0.043	0.024	1	Tmem41a
0.00573887334493625	0.0209011490204781	0.044	0.026	1	Sp2
0.0057566498588859	0.00695426226003709	0.008	0.001	1	Gm6211
0.00579497227555608	0.0269881795711431	0.093	0.064	1	Ccdc90b
0.00580918614698541	-0.01809065918867	0.433	0.398	1	Sfr1
0.005818263645187	0.0133079442690972	0.021	0.009	1	Usp54
0.00583943101722325	0.0140774503145225	0.034	0.017	1	AC170188.1
0.00585857529561348	0.00325260335662303	0.006	0.001	1	Gm12902
0.00587873585325536	0.0117902141751901	0.022	0.009	1	Tuba8
0.00588155312373479	0.00397287351045476	0.004	0	1	Gm15918
0.00588155312373607	0.00439665520695161	0.004	0	1	Gm14207
0.00588155312373665	0.00447630634917248	0.004	0	1	Psme2b-ps
0.00588155312373961	0.00450664247782414	0.004	0	1	Gm14388
0.00588155312374202	0.00425581921368244	0.004	0	1	Efna3
0.00588155312374406	0.00353839158322511	0.004	0	1	Gm15821
0.00588155312374628	0.00381520857700269	0.004	0	1	Tmem181c-ps
0.00588155312374628	0.0034019617458756	0.004	0	1	A130066N16Rik
0.00588155312374703	0.00434703074683354	0.004	0	1	Gm11032
0.00588931852389523	-0.00423313943772247	0.012	0.006	1	Ppap2b
0.00591793098347492	-0.0178820360454499	0.019	0.026	1	Sgk1
0.00592026341558841	0.0156655095812992	0.034	0.017	1	Gm15446
0.00592427513586806	-0.0152956983628338	0.983	0.976	1	Rpl21
0.0059332898147847	0.0107180719109681	0.287	0.253	1	Copz2
0.00596424967044435	0.0100266679426985	0.057	0.038	1	Arhgap39
0.00596876982738639	0.0212432081445578	0.062	0.04	1	Camk2g
0.00598184789974468	-0.0136933972609812	0.006	0.01	1	Rnf122
0.00600587649232538	0.00977384498678485	0.014	0.004	1	Gm5113
0.00601288640688905	0.0239604719015322	0.141	0.108	1	Fbxo8
0.00601883996404317	0.00371696645032876	0.015	0.007	1	Dync1i1
0.0060451589554945	0.00316150019565778	0.092	0.073	1	Cpne1
0.0060468680543353	0.00974403990849333	0.019	0.007	1	Gm5069
0.00608062728840022	0.00972123128776794	0.049	0.031	1	Tmem246
0.0060816262511557	0.00615035674235025	0.007	0.001	1	Gm5912
0.00611644789885334	-0.00211195811652687	0.011	0.004	1	Zfp354b
0.00611782815350907	0.00155114585731851	0.02	0.012	1	Incenp
0.00612212968526615	0.024224298046238	0.069	0.046	1	Phtf1
0.00612557677213768	0.0150257131259886	0.029	0.014	1	Fah
0.0061287061743086	0.0212678863871235	0.064	0.041	1	Cdadc1
0.00614042107281907	0.0183815066472961	0.047	0.027	1	Sgcz
0.00614493047327929	0.0115049958649146	0.019	0.007	1	Snx33
0.00614526091237071	0.019209073315773	0.04	0.023	1	Tbccd1
0.00617156052783023	0.0113894600210137	0.022	0.009	1	Cacnb1
0.00617298466887747	0.0180098633501551	0.037	0.021	1	Gm20712
0.00619141845117521	0.00929948346232913	0.01	0.002	1	Clstn2
0.00619223305234515	0.0123106112327037	0.025	0.011	1	Fastkd5
0.00621995305213586	0.021854605550958	0.069	0.044	1	Rad1
0.00624143487732911	0.0130621831541009	0.021	0.009	1	Tango6
0.00625357300616415	0.0180904564013984	0.03	0.015	1	Lix1l
0.00625857973942739	0.0100164497963569	0.123	0.098	1	Usf1
0.00630604631890442	0.00602840849232745	0.01	0.003	1	Blm
0.00635699380834983	0.0178368668355636	0.051	0.03	1	1700009P17Rik
0.00648075235981744	0.00642530055050478	0.041	0.026	1	Zfp467
0.00649847118925109	-0.0215153905815475	0.038	0.059	1	Rpl17-ps5
0.00651171434476156	0.0103379040863521	0.028	0.013	1	Tmem71
0.00651206398951993	-0.00310606280527407	0.017	0.014	1	Syde2
0.00651582615607893	0.0178488724863004	0.239	0.199	1	Pigyl
0.0065325982829268	0.0259091201839672	0.113	0.082	1	Tbc1d19
0.00653416974284173	0.00710786237920094	0.025	0.013	1	Zfp319
0.00657026254409373	0.0107405994311255	0.015	0.004	1	Zfp661
0.00658696970347346	0.00685632258421008	0.014	0.004	1	Spata2l
0.00659335398528779	0.0339168975366515	0.196	0.157	1	Nfu1
0.00662155174277524	0.0115866343613336	0.094	0.069	1	Serf1
0.00663302703546653	-0.0113218501708062	0.043	0.039	1	Dancr
0.00665473692507441	0.0110065375114085	0.038	0.022	1	Gm10557
0.00666762787683377	0.0106555726946332	0.014	0.004	1	Gm10451
0.00668244292241769	0.00850448031764562	0.026	0.013	1	Slc39a7
0.00675766231349943	0.00782770189817788	0.012	0.003	1	Gm15234
0.00676095640793643	0.00895248993683053	0.025	0.013	1	Gm9828
0.00677636636907214	0.0253222293208859	0.068	0.044	1	Hars2
0.006829157214678	0.0200521926308509	0.049	0.029	1	Cenpq
0.0068444585170499	0.0246702581848614	0.116	0.084	1	Fars2
0.00691704698418639	0.0126178642301188	0.022	0.009	1	Gm11686
0.00692222109187125	0.004991144581866	0.013	0.005	1	Zfp955b
0.00693895531279138	0.0247508730471644	0.076	0.051	1	Pex11a
0.00694300039013106	0.00958139556983989	0.017	0.006	1	Dok1
0.00698961445162181	-0.0275267443556002	0.089	0.119	1	Rab37
0.00699410803940238	-0.0126598164385793	0.021	0.037	1	Hspb6
0.007011120919543	0.00882657553181173	0.013	0.003	1	St3gal4
0.00707704159085918	0.0152481503789021	0.122	0.093	1	Btg3
0.00708714479100762	0.00944856769128334	0.037	0.02	1	Sars2
0.00708863950795348	0.0072246512645025	0.033	0.019	1	Zbtb25
0.00710318444457479	0.0226419201153153	0.048	0.029	1	Narg2
0.00711621821048453	0.00888648838755741	0.011	0.003	1	E330021D16Rik
0.00714624223940229	-0.00458209454986914	0	0.004	1	Ccnb2
0.00716827403721952	0.00998732806719534	0.017	0.006	1	Rbm4
0.00717682818842669	0.00922971847575726	0.016	0.005	1	Pcdhb16
0.00717888142413331	0.0144216863517715	0.022	0.01	1	Dll4
0.00722471268495773	0.00857641464350633	0.011	0.003	1	Syt12
0.00723063945932887	0.00343140109819023	0.004	0	1	Col25a1
0.00723063945933025	0.00387368203601802	0.004	0	1	Ccdc171
0.00723063945933071	0.00396676276330268	0.004	0	1	Fth-ps2
0.00723063945933163	0.00342072087551429	0.004	0	1	4930404A10Rik
0.00723063945933735	0.00368160915372818	0.004	0	1	Pcna-ps2
0.00723306345040866	-0.057105095369891	0.01	0.009	1	Cxcl10
0.00726152767493026	0.00961072646546827	0.076	0.056	1	Dusp19
0.00727883662875355	-0.0113149079826094	0.141	0.121	1	Zfp326
0.00729020730499665	0.00340300132265386	0.012	0.004	1	Tbc1d2
0.00731157996414243	0.0139369122341794	0.028	0.013	1	Zbtb12
0.00732269966286488	0.00961330005101162	0.014	0.004	1	Gm15696
0.00734164255815681	0.0056815304437955	0.007	0.001	1	Zfp184
0.0073957196172585	0.019595676480011	0.024	0.03	1	Sycn
0.00740241735410067	0.00997326937007021	0.019	0.007	1	Ccdc141
0.00740960505625401	-0.0109237598914926	0.005	0.013	1	Plekhh2
0.00742342631986915	0.0269875846806868	0.1	0.071	1	Ebag9
0.00743513182042029	0.010115183782873	0.016	0.005	1	Hist1h4a
0.00743646949935662	0.0133962897914277	0.076	0.052	1	St7
0.00744995863435163	0.00646551551802361	0.007	0.001	1	Ankrd35
0.00746265560950205	0.00391345242430746	0.136	0.113	1	Ttc32
0.00748482736917759	-0.016468744956966	0.031	0.051	1	Ramp1
0.00749440640313081	-0.0245356274243608	0.002	0.003	1	Rgs5
0.00751360528725304	-0.00479164146456466	0.131	0.112	1	Znhit3
0.00752186600633157	0.0106308732225386	0.03	0.016	1	Pafah2
0.00754084006103353	0.0178174993007882	0.054	0.034	1	Apaf1
0.00754486642514132	-0.00735666225044638	0.001	0.002	1	Col5a2
0.00755244846819267	-0.00792602684411856	0.021	0.021	1	Timm23
0.00757118351611894	0.00876493501992639	0.016	0.005	1	Gmfg
0.00759843647009383	0.0150863907900624	0.086	0.062	1	2700062C07Rik
0.00766253830779549	0.00393550792588473	0.012	0.003	1	Caskin1
0.0076639005575957	-0.0345377431646115	0.114	0.131	1	Cir1
0.00767483027135581	0.00739536861160694	0.011	0.003	1	Tmem194b
0.00768259936822381	0.0329965371711932	0.184	0.146	1	AC130214.1
0.00768983208110119	0.0097475138893637	0.038	0.023	1	Mettl8
0.00770780142603484	0.00666222990391296	0.007	0.001	1	Acsbg1
0.00770870703819207	0.0123322293351233	0.026	0.017	1	Pnpla7
0.00775288462586107	-0.0937848508617616	0.88	0.875	1	Rpl5
0.00777459607482689	-0.0207323732893783	0.06	0.085	1	Gm10941
0.00779890914319469	0.00854098969908684	0.02	0.009	1	Gpatch3
0.00784096791734875	0.00761306118698984	0.022	0.01	1	Glcci1
0.00784861288354238	0.0156198350238658	0.057	0.036	1	1810059H22Rik
0.00790544887601134	0.00307023267369545	0.011	0.004	1	Wasf3
0.00790770511628855	0.0043444754686909	0.027	0.016	1	Kctd1
0.00793030874636389	0.0197818245887983	0.06	0.037	1	Trmt12
0.00794502324265969	0.0155710519321709	0.032	0.017	1	Cdk5rap1
0.00795922152185495	0.0126578156732844	0.033	0.017	1	3110056K07Rik
0.0079647972730098	0.00809418623023418	0.007	0.001	1	Slc6a13
0.00800922420728615	0.000639850640196117	0.003	0.001	1	Gm12366
0.00804482962368738	0.020226423329948	0.1	0.073	1	Tox
0.00804939419565565	0.00567217353955989	0.134	0.111	1	Ift74
0.00807123060910653	0.00635430627198141	0.043	0.028	1	Ap3m2
0.00807891374022381	0.0188324540952416	0.037	0.021	1	Gm12216
0.00810078654738795	-0.00327253651851038	0.003	0.003	1	Gm14327
0.00813963547267213	-0.0436213479484209	0.049	0.064	1	Gem
0.00814572638192297	-0.0327855441324541	0.077	0.104	1	Polr3gl
0.00815290005896929	0.0081378150672544	0.03	0.017	1	Zfp641
0.00821079341883577	0.00773938228614418	0.018	0.007	1	Spock1
0.00822985238894054	-0.0108552701815316	0.005	0.008	1	AC119806.1
0.00825618765168871	0.00719780061011273	0.034	0.019	1	Tm9sf1
0.00826234569122241	0.00955753699786665	0.019	0.008	1	Dhrs11
0.00827924443022206	0.00927195279864231	0.031	0.017	1	Abca8b
0.00830001862664977	0.00732030598374937	0.011	0.003	1	D16Ertd472e
0.00832733461804692	0.00858118788342617	0.011	0.003	1	Myrip
0.00834051768924256	-0.0206611464572275	0.019	0.022	1	Nefm
0.00835466844302276	0.0196415535565227	0.043	0.026	1	Gtpbp10
0.0084969027943295	-0.00217929226102181	0.006	0.003	1	Espnl
0.00851316799743803	0.0101043041078978	0.018	0.007	1	Zfp239
0.00854919816972672	-0.0294238570069916	0.008	0.013	1	Basp1
0.00857261666495841	-0.00865580043763222	0.006	0.016	1	Ccdc39
0.00859873920701941	0.0162773089034638	0.07	0.048	1	Mmaa
0.00861047884910953	0.00660162127851031	0.007	0.001	1	AC102874.1
0.0086216610613003	0.00717669068876531	0.009	0.003	1	Epha2
0.00863857505230484	0.0161981388138419	0.03	0.015	1	Plekho1
0.00866063476531963	-0.0387978676433543	0.106	0.133	1	Orc6
0.00866805083258274	-0.0130636501376867	0.009	0.005	1	Ctse
0.00867922348852451	-0.00553263099203058	0.006	0.007	1	Ctsk
0.0086944997104875	-0.0193275529037005	0.035	0.043	1	Zc3h8
0.00870581363727465	0.0141689371528676	0.024	0.01	1	AC136746.1
0.00874310971909019	0.00738282894383562	0.013	0.004	1	Slc25a27
0.00874645452595511	-0.0473801990647577	0.665	0.655	1	Paip2
0.00875081183762599	-0.0635921279932	0.001	0.002	1	Ctla2a
0.00878595535671706	0.013270961121452	0.024	0.01	1	Kbtbd8
0.00878614585396517	0.0212909738194463	0.132	0.1	1	Grb14
0.00879896169254238	-0.0219697322945099	0.047	0.069	1	Tmem191c
0.0088061534373885	-0.0123877374480806	0.043	0.04	1	D130007C19Rik
0.00883390515714518	0.0145309035319078	0.032	0.017	1	Dph2
0.0088725955333066	0.0126339122395759	0.037	0.021	1	2810021J22Rik
0.00889481881291808	0.00357301730305466	0.004	0	1	Gm13786
0.00889481881292403	0.00395351435689717	0.004	0	1	Apol9b
0.00889481881292769	0.00313967289545378	0.004	0	1	B930036N10Rik
0.00890350148982101	0.00509708347291313	0.013	0.005	1	Bcam
0.00890634057635629	-0.00356983102522932	0.036	0.022	1	Crip2
0.00902575999936085	0.00573880389121802	0.007	0.001	1	Gm15445
0.00910578906675463	0.00922207973489111	0.017	0.006	1	Zfp846
0.0091826721051242	0.0190208286918293	0.038	0.022	1	Mpzl3
0.00928420696600559	0.0068105659039693	0.009	0.002	1	Pla2g2c
0.00929155001849784	0.0123024847320522	0.015	0.005	1	Mctp2
0.00938722627975256	0.0114497419859846	0.016	0.006	1	Zfp583
0.00939749601485329	0.015791867413099	0.1	0.074	1	Upp2
0.0094034640992659	0.00525611308576399	0.006	0.001	1	Gm3531
0.00943702136861382	-0.0469514387878658	0.187	0.226	1	1110032A03Rik
0.00948663862874022	0.010404769594938	0.019	0.008	1	Gm8181
0.00949600277478274	0.00551638493597526	0.016	0.008	1	Sgip1
0.00951105457482503	0.00863063009923454	0.007	0.001	1	B230325K18Rik
0.00951442412503731	0.0128435600183548	0.024	0.011	1	Il1rap
0.00957334760995373	0.00757072423074944	0.017	0.007	1	4930518I15Rik
0.00961205730429194	0.00742198083928347	0.046	0.03	1	Pim1
0.00962677720898889	0.00224978279687621	0.008	0.003	1	Gm16409
0.00964904246127524	0.014061808789174	0.014	0.004	1	Gm11647
0.00971013213260402	0.0120042756549762	0.022	0.01	1	Rpl10-ps6
0.00974394654467962	0.00879200849605401	0.07	0.051	1	Ints12
0.00975628088989157	0.00644022137807727	0.01	0.003	1	Adam4
0.00978546479824962	-0.0319001916370388	0.005	0.004	1	Fabp4
0.00982267033142057	0.00942022160970592	0.023	0.01	1	1600002H07Rik
0.00983886573707731	0.0195394005655074	0.058	0.037	1	Zfp51
0.00987771441543165	-0.0184172560557192	0.015	0.028	1	Zswim6
0.00989490096529727	-0.00281231085555259	0	0.003	1	Fut2
0.00994895237236061	0.00716080864358034	0.022	0.011	1	Dbf4
0.00997424319237426	-0.00424397707840194	0.001	0.005	1	Cdkn1c
0.0099950628320435	0.0133043423125475	0.047	0.029	1	2900052L18Rik
0.0100349600364759	-0.00214035709871012	0.002	0.001	1	Hoga1
0.0100719546356723	0.0146207978855978	0.046	0.029	1	Acot10
0.0100939672056736	-0.00661694954443953	0.092	0.079	1	Tma16
0.0101132191654238	0.0196846005239091	0.087	0.062	1	Dusp18
0.0101928128574429	-0.00237063001048476	0.007	0.003	1	Metrn
0.0102329394657389	-0.0105728644304056	0.042	0.04	1	Nudt6
0.0102401780958831	0.0128476123824655	0.069	0.049	1	Ypel4
0.0102792972172789	0.0172378968308361	0.041	0.024	1	Mtfmt
0.0103598332747529	-0.0153026453782128	0.007	0.016	1	Shox2
0.0103689952606107	0.00909303409323819	0.019	0.008	1	Zscan20
0.0103962725283862	0.0120098165580226	0.017	0.006	1	Pusl1
0.0104322656011211	0.0203879838329763	0.058	0.037	1	Yae1d1
0.0104529291956723	0.00563276925431765	0.008	0.002	1	Mastl
0.0104754269697625	-0.00126175698641099	0.015	0.01	1	Tmem158
0.010517973823274	0.00287401673859086	0.016	0.008	1	Eno3
0.0105497319325794	0.0186534390793708	0.045	0.026	1	Dvl2
0.0105661280129169	0.000896972930824148	0.004	0.001	1	Osmr
0.0106029686234601	0.00187546425258565	0.006	0.002	1	Gm10232
0.0106044010240805	0.00481058280539564	0.007	0.001	1	Fignl2
0.0106046885228586	-0.0922220240082239	0.906	0.908	1	Eef1b2
0.0106192369815197	0.0144970190279182	0.028	0.014	1	Hs3st3b1
0.010654535679272	0.00913169222707688	0.012	0.003	1	Gm14325
0.0106560544956951	0.0148941781849931	0.047	0.029	1	Fam189b
0.0106991001985908	0.00870323235276423	0.071	0.053	1	Gpank1
0.0107028939326371	0.0109903592984478	0.031	0.017	1	Nit2
0.0107228063074847	0.0392125846510975	0.144	0.115	1	Hdac11
0.0107431863292003	-0.00830806576449857	0.006	0.015	1	Rbm38
0.0107628159675617	0.00956096951514424	0.027	0.014	1	Tbck
0.010777363020054	0.00896043931153546	0.017	0.007	1	Lin7a
0.0108251584927767	-0.021202620301501	0.004	0.01	1	Aldh1a3
0.0108469308947048	0.00687308970398976	0.011	0.003	1	Cacna2d4
0.0108840105183388	0.0174439754545917	0.085	0.059	1	Jakmip1
0.0109043458224044	0.00645705045061067	0.007	0.001	1	Gm3617
0.0109496339727126	0.00405323877592537	0.003	0	1	Gm15408
0.010949633972721	0.00282717942741178	0.003	0	1	Col14a1
0.0109496339727238	0.00368224613772756	0.003	0	1	RP23-262I3.2
0.0109496339727266	0.00517357149828243	0.003	0	1	AC148981.1
0.010949633972728	0.00152380059155283	0.003	0	1	Ramp3
0.0109496339727334	0.00559044836253318	0.003	0	1	B3gnt2
0.0109496339727341	0.00351292627186022	0.003	0	1	Zfp940
0.0109496339727344	0.00343176380771718	0.003	0	1	Pear1
0.0109496339727355	0.00317016578781028	0.003	0	1	AC164565.1
0.0109496339727393	0.00356291498561917	0.003	0	1	Chrm3
0.0109611286046333	-0.0130421345048329	0.008	0.018	1	Olfml2b
0.0110265769506632	0.0188291014208721	0.034	0.019	1	Stx2
0.0110311133875021	0.00866040972650485	0.01	0.003	1	Frs3
0.0110367265422229	-0.00482569366826571	0	0.003	1	Hmmr
0.0110444244888279	0.0160571785336262	0.035	0.019	1	ENSMUSG00000055283
0.0110564423131516	0.0049795964495724	0.063	0.046	1	Mrgbp
0.0111154225859175	0.00300190786208839	0.013	0.006	1	Cebpa
0.0111197685964056	-0.0026819075294593	0.007	0.003	1	4930581F22Rik
0.0111506792619446	-0.00299457158162541	0.01	0.007	1	9030617O03Rik
0.0111581255289185	0.00431741486363474	0.021	0.01	1	Pdpr
0.0111715947096246	0.0217485730150458	0.09	0.064	1	Ccdc28b
0.0111912862939215	0.012053225653605	0.039	0.023	1	AW146154
0.0111995875111225	0.00553147887090727	0.007	0.002	1	Gm5436
0.0112461841845345	9.82792652867096e-05	0	0.003	1	Snai1
0.0113626724905081	0.054999279556666	0.26	0.229	1	Wnt4
0.0113666446215918	-0.012399231648716	0.007	0.016	1	Vamp5
0.0113825808780942	0.0117971441929241	0.022	0.01	1	Cenpo
0.0114198764863935	0.0064257362062655	0.007	0.001	1	RP23-251E2.4
0.0114491679075337	0.01548219470201	0.074	0.051	1	Rpap3
0.011467116330863	0.00629611697888416	0.026	0.016	1	Pik3cb
0.0114914334907274	-0.00780907432915685	0.011	0.023	1	Hacl1
0.011500070274113	-0.000130687168453566	0.01	0.006	1	2810408I11Rik
0.011531035758258	0.00592290130917595	0.007	0.001	1	Gm11604
0.011592706878992	-0.00327276700035908	0.036	0.03	1	Rad18
0.01159618806828	0.017011209909918	0.053	0.033	1	Fam203a
0.011621372087429	0.00860939348851598	0.013	0.004	1	Gm12500
0.0116326423973939	0.0019485464833237	0.004	0.001	1	Nfkbid
0.0116363391731163	0.0140899196172152	0.029	0.015	1	Cwf19l1
0.0116496184980484	-0.000584990024800929	0.01	0.007	1	Skp2
0.0116639934928124	-0.00281624194931369	0.08	0.069	1	Anapc10
0.011690324851075	0.00460190716994655	0.036	0.023	1	Mex3d
0.0116937676001358	0.00592756170848189	0.009	0.002	1	Calhm2
0.0117222886915513	0.0239333299158914	0.088	0.062	1	Abat
0.0118246100485074	0.000170552827791978	0.039	0.028	1	BC048403
0.0118987053702336	0.00901551511290274	0.019	0.008	1	Tmem212
0.0119155359884601	-0.0283942548301464	0.205	0.204	1	Rbm18
0.0119420534394158	-0.0475580854878966	0.132	0.148	1	Gm4604
0.0119602534324788	0.00920701378634885	0.012	0.003	1	Lmx1b
0.0119676562560089	0.0133353266386044	0.029	0.016	1	Crlf3
0.0119703536958504	-0.0252154705245212	0	0.002	1	Zeb2
0.0119703543230858	0.0108477245916481	0.019	0.008	1	Tcea2
0.0119855047301882	0.019120430045065	0.059	0.041	1	Wibg
0.0120246229866485	0.00676552588553607	0.007	0.001	1	Ly75
0.0120393966942242	0.0181203354751909	0.127	0.098	1	Mrpl9
0.0120840998648574	0.0168794426900721	0.382	0.338	1	Krcc1
0.0121184488116173	0.00805933739051909	0.012	0.003	1	Gm15860
0.0121414905539451	0.00562688306067933	0.022	0.012	1	Irak3
0.0121625818775963	-0.0064762135814404	0.01	0.021	1	Gm7658
0.0121739133949453	0.00768435578691989	0.018	0.008	1	AC171500.1
0.012195654219059	0.0130789506090197	0.098	0.074	1	Ssbp2
0.0121997383778402	0.0087471406734445	0.013	0.004	1	Tmem48
0.0122832356607283	0.00752838367724491	0.012	0.003	1	AL606528.1
0.0122841211004379	0.00405337396615604	0.006	0.001	1	Gm4799
0.012354503891773	0.0163475785650276	0.044	0.026	1	Cbx8
0.0124713199108477	0.008054047749812	0.014	0.004	1	Zfp3
0.0125480672945051	4.81765447862669e-05	0.016	0.01	1	AW011738
0.0126256646659554	-0.00740636809415356	0.005	0.013	1	Mvb12b
0.0126553728082669	0.0113048775982609	0.052	0.034	1	Enthd2
0.0127023536246824	-0.00977580184362178	0.065	0.054	1	Cpeb2
0.0127371393871223	0.0037208312836913	0.091	0.073	1	Fam184a
0.0128395096770119	-0.00738965666694584	0.021	0.016	1	Gprin3
0.01288290130262	-0.0304845696414246	0.074	0.098	1	Rpa3
0.0129228955183388	0.0168467909264629	0.04	0.023	1	Gm12940
0.0129458147488625	0.00179258007156458	0.019	0.01	1	Zfp94
0.0129688892393181	0.0148775697454836	0.033	0.017	1	Ccdc82
0.0130457957221566	0.00508524804335251	0.007	0.001	1	4930506C21Rik
0.013119022114599	0.0295852793552304	0.213	0.175	1	Fam114a1
0.0131199753923957	-0.00449009187735009	0.001	0.004	1	Id4
0.0131238223246243	-0.0514234901921566	0.034	0.046	1	Try5
0.013145619692144	0.0146523043151267	0.033	0.017	1	Nup107
0.0131831812084597	0.0136932502657199	0.039	0.023	1	Ptpdc1
0.0131949660587132	0.00648438136002691	0.03	0.017	1	Zfp146
0.0132444760081037	0.0026215461599622	0.007	0.002	1	Gm14488
0.0133478151928977	0.00810240783232071	0.03	0.017	1	Lrrc28
0.0133558495739348	0.016310708232884	0.043	0.025	1	Saal1
0.0133835927030791	0.00930873464001014	0.011	0.003	1	D630036H23Rik
0.0133956146898872	0.00775181084896606	0.026	0.014	1	Lysmd4
0.0134032646910643	0.0072519361976518	0.009	0.002	1	Gm12892
0.0134353169364206	0.00794242587542097	0.01	0.003	1	Reck
0.0134357240443391	-0.0135752247791145	0.017	0.03	1	Spon2
0.0134894549406732	0.00322672948155302	0.003	0	1	Gm13572
0.0134894549406739	0.00249753538771059	0.003	0	1	Ngf
0.0134894549406756	0.00305448127962889	0.003	0	1	Gm12276
0.0134894549406817	0.00374027267673874	0.003	0	1	Il18r1
0.0135184837836948	0.0095642101740715	0.039	0.024	1	Zfp944
0.0135450255444089	-0.00559186404845799	0.015	0.014	1	Gm6104
0.0135984583338462	0.0204793928617799	0.047	0.029	1	Krt222
0.013653905340637	0.0111457527357123	0.027	0.013	1	Rarg
0.0137177039182822	0.0122456091273026	0.04	0.024	1	Mpv17l
0.0137185456740516	0.0229610047780707	0.158	0.125	1	Taf12
0.0137571448113772	0.00892450997138968	0.024	0.012	1	E130307A14Rik
0.013767216330072	0.011567144682338	0.036	0.021	1	Topbp1
0.0138215283727589	0.00805545028480416	0.01	0.003	1	Zfp85-rs1
0.0138370481573051	-0.0111224991147086	0.008	0.007	1	Lgals1
0.0138422504521357	-0.0208255233353272	0.033	0.049	1	Fn3k
0.0139012733071074	-2.95198066500163e-05	0.006	0.003	1	Tm4sf20
0.0139260208613425	0.00632756652685203	0.024	0.012	1	Tmem198b
0.0139612597881123	-0.00807891256167483	0.004	0.003	1	Rorb
0.0139697043354759	0.0169964627651027	0.035	0.021	1	Inpp5e
0.0139877210143642	0.00698097812649441	0.031	0.017	1	Gm4631
0.0140688072611122	-0.00693595786394681	0.002	0.007	1	Gm9990
0.0141228250924273	0.0110057394032123	0.035	0.02	1	Slc16a9
0.0142847110035617	0.000104434102738079	0.031	0.023	1	Zfp623
0.014288992845267	0.0161511621550679	0.097	0.073	1	Daxx
0.0142918847184766	0.010001694456435	0.02	0.009	1	Nrg2
0.0143583112158726	0.00575868120551049	0.02	0.01	1	Mtr
0.0143591313565268	-0.0176670017910051	0.005	0.012	1	A630095E13Rik
0.0143671779309227	0.00996596736735726	0.018	0.007	1	Zfp189
0.0143981356478229	0.0149388319895103	0.033	0.017	1	Tbc1d4
0.0144134233249789	0.0116907430727231	0.045	0.028	1	Rbm12b2
0.0145185533804465	0.00661117823527326	0.008	0.002	1	Timeless
0.0145237719632838	0.0132788525494408	0.022	0.01	1	Sephs2
0.0145836682301433	-0.00488907457431452	0.048	0.041	1	Nup98
0.0145887515243	0.00790084791328726	0.01	0.003	1	Zfp759
0.0146034935366445	0.000939538495522699	0.019	0.013	1	RP23-124N16.2
0.0146503922278298	-0.0366691884852959	0.08	0.099	1	Tnnt1
0.0146700128711817	0.00510658208218377	0.056	0.041	1	Wdr92
0.0146865077093769	-0.00315836790146063	0.01	0.008	1	Sass6
0.0147273468149161	0.00836461819450168	0.019	0.008	1	Prss8
0.0147353126805026	0.0179302661811191	0.063	0.042	1	Meig1
0.0147486385462631	0.00484786250735908	0.007	0.001	1	Hic1
0.0147718563305561	-0.0204175203487358	0.038	0.043	1	Tle4
0.014828812875105	0.00433254039604981	0.006	0.001	1	Sdr42e1
0.0148508678161269	0.0123263976636952	0.066	0.045	1	Exosc8
0.0148977252413062	0.00439762529406305	0.006	0.001	1	Gm6142
0.0149202190022149	0.00912598529165444	0.039	0.024	1	1700086P04Rik
0.0149260315303081	-0.0139575487247366	0.013	0.016	1	Cdc14a
0.0149834823935121	0.0112564959879342	0.054	0.035	1	Gm5900
0.0150289182688356	0.0171449001440738	0.063	0.042	1	Smyd3
0.0150440576518776	-0.00618333569393157	0.001	0.005	1	Stmn1
0.0150700169196965	0.00666492525068349	0.008	0.002	1	BC028471
0.0150963987016558	0.0104184905937457	0.025	0.012	1	Arl15
0.0151136629829318	-0.00108776467214235	0	0.002	1	Tbxas1
0.0151136629829327	-0.00394609201643196	0	0.002	1	Pbk
0.015113662982937	-0.00303173997823134	0	0.002	1	Gkn1
0.0151136629829381	-0.000881584573114271	0	0.002	1	Acvrl1
0.0151136629829438	-0.00160939173955501	0	0.002	1	Casc5
0.0151136629829478	-0.000602797082095343	0	0.002	1	Myo7a
0.0151136629829478	-0.00126177962740532	0	0.002	1	Ctla2b
0.015113662982949	-0.000889573299387225	0	0.002	1	Ccr1
0.0151136629829493	-0.00163538861925278	0	0.002	1	Gm9833
0.0151136629829499	-0.00155986742605217	0	0.002	1	Ggta1
0.0151136629829504	-0.00100366215318012	0	0.002	1	Grap
0.0151136629829506	-0.000325333506530425	0	0.002	1	Adamts2
0.015113662982951	-0.00102505980139885	0	0.002	1	Inpp5d
0.0151136629829536	-0.0031092122901342	0	0.002	1	Dennd2a
0.0151136629829536	-0.00538574254835047	0	0.002	1	Cpxm2
0.0151136629829539	-0.00120738717613387	0	0.002	1	Tmem150b
0.0151136629829546	-0.00187529843056046	0	0.002	1	Anln
0.0151136629829546	-0.00261065188359919	0	0.002	1	Esco2
0.0151136629829547	-0.000631816004090357	0	0.002	1	Ptgs1
0.0151236620388745	0.0182451038618914	0.069	0.047	1	Atpaf1
0.015186646577224	0.00751129708627525	0.005	0.001	1	Ltf
0.0152128577550164	0.0102569286235574	0.052	0.036	1	Strada
0.015220372927462	0.00684538370315108	0.119	0.096	1	Rpf1
0.0152268850958162	0.0074482135664968	0.056	0.041	1	Wdr70
0.0152338585685316	-0.0325108387625364	0.012	0.017	1	Areg
0.0152737793780186	-0.0121173843104684	0.008	0.01	1	1700007K13Rik
0.0153219012603174	-0.00952323547508873	0.005	0.012	1	Kng2
0.0153290259702084	0.00907145250119267	0.018	0.007	1	Igsf9
0.0153607439710509	0.00623040759400775	0.024	0.013	1	Tmem145
0.0153991093084906	0.0157131282595794	0.065	0.044	1	Ercc1
0.015413104727817	0.0141872122375982	0.041	0.024	1	Tmem17
0.0154663464269126	0.0174521435666655	0.05	0.031	1	AC115752.1
0.015532630152586	0.00933344921907063	0.012	0.003	1	Fzd7
0.0156135625644162	0.0136174490463055	0.091	0.067	1	Riok2
0.0156832256491523	0.00936535719116554	0.039	0.024	1	Fdxr
0.0156864484216084	0.00579322529753822	0.007	0.001	1	Zfp786
0.0157328622875976	0.0101140757226005	0.013	0.004	1	Gm8258
0.0157409420388362	0.0163102900158252	0.187	0.152	1	Krt10
0.0157808802146932	0.0224974260964672	0.265	0.226	1	Dcun1d5
0.0157840696095196	0.00824537131260937	0.015	0.005	1	Trdmt1
0.0158131949606035	0.0135642792162164	0.044	0.027	1	Eya1
0.0158236406018342	0.0261634117345948	0.172	0.138	1	Fopnl
0.0159633662078936	-0.0153273388396614	0.018	0.03	1	4732414G09Rik
0.0160183649425115	0.00609701824610973	0.228	0.198	1	Med10
0.0160692537697969	0.0110910026938116	0.02	0.009	1	Sash1
0.0161197541499673	0.0141923698895941	0.055	0.036	1	Immp2l
0.016168386430189	0.00448471892352126	0.009	0.003	1	Gm10222
0.0161824490256651	0.00566980058792602	0.005	0.001	1	Slc44a4
0.0162040029695345	-0.00101707607441355	0.001	0.005	1	Cd93
0.0162126508167664	0.00769148594455427	0.029	0.017	1	Gm5595
0.0163295701975867	0.0151085402699092	0.178	0.146	1	Med30
0.0164136652181322	-0.00428378178513308	0.011	0.009	1	Gm10643
0.0164224896205593	0.00209422590128467	0.008	0.003	1	Zfp935
0.0164327239680259	0.0132826885983351	0.033	0.018	1	Zfp445
0.0165094251199758	-0.0048302987614237	0.002	0.007	1	Calb1
0.0165919161494021	0.000259665280788445	0.003	0.001	1	Tinagl1
0.0166304054031299	-0.00631134503307789	0.005	0.003	1	Jdp2
0.0166324539267943	0.00307145170625426	0.003	0	1	Ifit2
0.0166324539268018	0.00344060401731866	0.003	0	1	BC055324
0.0166324539268024	0.00159809484278584	0.003	0	1	Mical1
0.0166324539268072	0.00267111457039011	0.003	0	1	Tmem40
0.0166324539268083	0.0035072509927634	0.003	0	1	Cacna1h
0.0166324539268091	0.00303370610922816	0.003	0	1	Stra6
0.0166324539268119	0.00339277489489508	0.003	0	1	Gm6548
0.0166337210649423	0.00932734314894842	0.019	0.009	1	Srgap2
0.016655751951854	0.00846921730021171	0.013	0.004	1	Nmnat2
0.0166657398636724	0.00757870372033238	0.011	0.003	1	Gm9840
0.0166829071261806	0.00668385049274941	0.013	0.004	1	Lipe
0.0167247655438143	0.00970734053276397	0.024	0.012	1	Gm4202
0.0167358259089212	0.0260247456062635	0.262	0.222	1	Skap1
0.0168221437836688	0.0269632835640083	0.186	0.151	1	Orc4
0.0168790029631158	0.00511286617197026	0.01	0.003	1	Gm12294
0.0168923008809739	-0.00836160413985565	0.295	0.27	1	Cd200
0.0169328876331583	0.0240279973329171	0.138	0.107	1	Lurap1l
0.0169680824401046	-0.0210960263561315	0.037	0.04	1	Gm14081
0.0170313356956579	-0.00245652973960779	0.024	0.019	1	Fastkd3
0.0170553099608138	0.00133162688425634	0.01	0.005	1	Fmnl1
0.0171128931708778	0.0190383193266863	0.073	0.051	1	Rrp36
0.0171145262357576	0.00750166378180242	0.01	0.004	1	Shank2
0.0171308098278825	0.00733368825993622	0.017	0.007	1	Setmar
0.0171854614797614	-0.000691008415621967	0.006	0.002	1	Calr3
0.0172773391287988	0.00684882040783251	0.012	0.003	1	RP23-161N17.14
0.0172777508454287	0.0169698487329392	0.043	0.026	1	3222401L13Rik
0.0173582155239411	0.0131812296174476	0.042	0.025	1	Mblac2
0.0174020082544944	0.0176606224871845	0.069	0.047	1	Tstd3
0.0174612626342177	-0.00663222779538306	0.035	0.032	1	Foxred2
0.0175447379400579	0.0127608916102667	0.032	0.017	1	Thbd
0.0176055974914334	-0.0115293056814963	0.014	0.026	1	Atp4a
0.0176739746669888	0.00863123738193447	0.02	0.009	1	Ahcy
0.017717684912596	0.00515877223134762	0.03	0.019	1	Zfp869
0.0177826864216514	0.00753439043168196	0.021	0.01	1	Pigw
0.0178500251854172	0.0100382522201997	0.033	0.019	1	Eral1
0.0178828575115261	0.00995517185227385	0.081	0.059	1	Ctbp2
0.017950815871474	-0.0018561840099822	0.001	0.004	1	BC028528
0.0179868948344984	-0.00888724132490896	0.009	0.01	1	Adamts17
0.0180110883543229	0.018576726082367	0.084	0.06	1	Fgf9
0.0180248534061411	-0.0217681911113015	0.138	0.137	1	Cep63
0.0180297386701936	0.0102802056372983	0.031	0.018	1	Scnn1g
0.018060159297856	-0.0450168215355313	0.484	0.48	1	Polr1d
0.0181406802080811	0.0135325782786362	0.028	0.015	1	Shpk
0.0181938348816909	0.00601811946104761	0.007	0.001	1	Doc2g
0.018278825720166	0.0222401403053742	0.17	0.137	1	Gmpr
0.0183168527332904	0.0155631915388662	0.043	0.026	1	Lphn3
0.0183274216256278	-0.00459383292350988	0.001	0.001	1	Ptch1
0.0183657283437848	0.00551613491578787	0.031	0.019	1	Lmo4
0.0183662576359264	0.00559768376545222	0.006	0.001	1	mt-Tv
0.0183811695345974	0.0217235438106289	0.066	0.046	1	Cthrc1
0.0184113449809501	0.00952886619862805	0.013	0.004	1	Gpr45
0.0184243443175171	0.00852941058375961	0.01	0.003	1	Zfp930
0.018448915865606	0.00982505382757804	0.015	0.006	1	Tbc1d2b
0.0184537066113206	0.00641831625201976	0.007	0.001	1	Card14
0.0184993784437321	0.0223240674731235	0.089	0.065	1	Gtf2h3
0.0185007779451672	0.0096541532589195	0.018	0.008	1	Pkmyt1
0.0185426535401253	0.00859656222748476	0.007	0.001	1	Espn
0.0185972532720039	0.0066259119573487	0.013	0.004	1	Gm13205
0.0186128798795568	-0.0038841317731569	0.001	0.004	1	Cx3cl1
0.0186225757100347	0.0215536202876128	0.068	0.048	1	Fastkd2
0.0187033468289999	-0.015822848523365	0.011	0.017	1	March11
0.0187298264481476	0.00540128822804314	0.186	0.157	1	Frg1
0.0188167205026839	0.0166514633844225	0.042	0.026	1	Polr1e
0.0188581288489487	0.00133551097446514	0.017	0.01	1	Star
0.0188711775008177	0.00277876549055811	0.013	0.006	1	Tmeff1
0.018879562870051	-0.00332171939482902	0.002	0.001	1	C1ql3
0.0188822065038765	0.00544986253314261	0.014	0.006	1	Dlgap3
0.0188946380256483	0.00530914112886338	0.405	0.361	1	Chchd7
0.0189418842461543	0.00382559213787594	0.02	0.01	1	Afap1
0.0189943722708143	0.0126962770304521	0.031	0.017	1	Agbl4
0.0190287407129645	0.00327739399687187	0.103	0.086	1	Gm12245
0.019076583547934	0.00944045665209274	0.013	0.004	1	Gm13613
0.0192246101648553	0.00740710722670568	0.016	0.006	1	Wdr91
0.0192444148242162	0.0134270797149516	0.063	0.044	1	Acsl1
0.0193434183870182	0.0492789589705757	0.249	0.217	1	Pappa2
0.0193449791574643	0.00956656920727935	0.022	0.01	1	Pop1
0.0193733275077783	-0.0208346421506799	0.038	0.039	1	Casp3
0.0194067495048819	-0.00124652753964882	0.026	0.019	1	Mxra8
0.0194075288138201	0.00481777353692944	0.042	0.029	1	Lnx1
0.0195165427127871	0.0257460534210782	0.094	0.07	1	Dusp28
0.0195601152500797	-0.0171740138893295	0.027	0.039	1	AC117663.1
0.0195611932099128	0.00491720572611785	0.011	0.02	1	Reg3b
0.0195894399043657	0.0150840791374624	0.067	0.046	1	Meox1
0.0195965934436437	0.00741120591096604	0.015	0.006	1	Slc2a9
0.019690968215989	0.0113137364192539	0.018	0.008	1	Aatk
0.0197148902553602	0.0122751475463537	0.033	0.018	1	Samd12
0.0197190767545152	0.0147154736768993	0.018	0.008	1	Pnoc
0.0197317745107913	0.00188475671553886	0.006	0.002	1	AC157610.1
0.0197384031076509	0.00719877002125798	0.012	0.004	1	Aurka
0.0198565734189483	0.0175075024550629	0.053	0.034	1	AK129341
0.0198668245727668	0.00992060217121116	0.123	0.096	1	Gm9846
0.0198964335316036	0.0186525147217768	0.048	0.03	1	Pyroxd2
0.0199586043092104	0.0141547536899179	0.043	0.026	1	Rilpl1
0.0200081275088351	0.00568596580028587	0.006	0.001	1	Gm4793
0.020047684862285	-0.0358678499115316	0.166	0.175	1	Fam171b
0.0201156244459501	0.00696530305364724	0.01	0.003	1	C630004M23Rik
0.0201665374700842	0.011553900062511	0.031	0.017	1	Gm16062
0.0202096679513209	0.0174450405691093	0.061	0.041	1	6330418K02Rik
0.0202614065237938	0.00504596799877424	0.073	0.056	1	Zcchc3
0.0203172877705507	-0.0167936726217409	0.075	0.071	1	Ptbp2
0.0203299163832844	-0.056086370803908	0.036	0.043	1	Mafb
0.0203349164874726	0.00507143958996101	0.009	0.003	1	Scn2b
0.0204523582176852	0.015129477897978	0.313	0.274	1	Atg3
0.0204645275431021	-0.0198802580484385	0.038	0.05	1	2610019E17Rik
0.0205270162648814	0.0030250163530239	0.003	0	1	Slc24a3
0.0205270162648871	0.00306701109858065	0.003	0	1	C130046K22Rik
0.0205270162648934	0.00269480920106165	0.003	0	1	Dynlt1a
0.0205270162648934	0.00253461576152972	0.003	0	1	9230110C19Rik
0.0205270162648938	0.00285446902905815	0.003	0	1	1700019G17Rik
0.0205270162648964	0.00267188407461366	0.003	0	1	Chst8
0.0205270162649068	0.00266448017062585	0.003	0	1	Dhrs9
0.0205270162649108	0.0024864918027684	0.003	0	1	P2ry14
0.0205270162649128	0.00239534743719928	0.003	0	1	B3gnt8
0.0205270162649142	0.00335978505708378	0.003	0	1	Steap3
0.0205270162649188	0.00305021896481237	0.003	0	1	Fancg
0.0205270162649225	0.00293819835806042	0.003	0	1	Lamb3
0.0205641757249553	-0.0107351524945003	0.011	0.014	1	Mis18a
0.0205875104387013	0.00442191094658583	0.017	0.009	1	Wasf1
0.0206563699199501	0.00965244600795639	0.024	0.012	1	Zfp472
0.0207141286957198	0.00729364165613334	0.013	0.004	1	Acad10
0.0207323908581529	0.00330006489237247	0.024	0.016	1	Trim65
0.0207567881489044	-0.00148177140019988	0.002	0.001	1	Dgkb
0.0208462661891086	0.00719345397819812	0.01	0.003	1	Ppp1r3e
0.0208895634950038	0.00926651731424285	0.014	0.005	1	Cyp2u1
0.0209804185245168	0.000145266511811456	0.016	0.01	1	Ntn3
0.0210259609314332	0.0144121434782401	0.056	0.037	1	Nol10
0.0210270952859633	0.014156350482387	0.037	0.023	1	Bcas3
0.0210749376462995	-0.00945950912853691	0.033	0.05	1	5830454E08Rik
0.0211532633640041	-0.0118903942181013	0.001	0.002	1	Col4a2
0.0211929119960505	0.00770593811649861	0.008	0.002	1	Gm5453
0.0211980576221253	0.0200793672393399	0.178	0.145	1	Lyplal1
0.021254042449623	0.00343106378703151	0.027	0.017	1	Bcl11a
0.0212898198094678	0.0190707127693649	0.066	0.045	1	Dcun1d2
0.0214078802772799	0.0101895702351023	0.011	0.004	1	Rbp1
0.0216258288738656	-0.00199200824787858	0.011	0.007	1	Gm20554
0.0216463492347086	0.00370878616701141	0.02	0.011	1	Top3a
0.0216640567583297	-0.0050789272295694	0.001	0.005	1	Msln
0.0216734940237838	0.00239513628575589	0.004	0.001	1	Mab21l3
0.0216904604228295	0.00963691089339853	0.013	0.004	1	Gm9581
0.0217195480040102	0.00447929270187658	0.01	0.003	1	Gm10031
0.0218619487144408	-0.0138149699303667	0.083	0.077	1	BC026585
0.0218848202245519	-0.0109413390001431	0.01	0.014	1	Gm10382
0.0218998514179022	-0.00791375160920606	0.005	0.01	1	Cyp39a1
0.0219023981149254	0.0115902712596777	0.026	0.013	1	Tmem170
0.0221250754830599	0.00916270426970907	0.028	0.016	1	Uevld
0.0221333982172528	0.0300444789887151	0.264	0.226	1	Ube2e3
0.0222640784552023	-0.00401658147502992	0.045	0.028	1	Dcxr
0.0223188653832925	0.0112395677448405	0.022	0.01	1	Pgm2l1
0.0223477889403061	0.0357746102627027	0.286	0.247	1	Nsfl1c
0.0223523162139226	0.0128445692417077	0.069	0.05	1	Cep19
0.0224033353757031	0.0128138516391983	0.025	0.013	1	Cep41
0.022455813096576	0.00619528242253739	0.008	0.002	1	Slc8a2
0.0224647013216484	-0.00440962930968831	0.002	0.001	1	Prr5
0.0224866052819716	0.00791049520454713	0.013	0.004	1	1700047I17Rik2
0.0225346721182949	0.00478931076567347	0.014	0.006	1	Gm13845
0.0226137657690212	-0.00773815693777491	0.007	0.01	1	Hist1h2ao
0.0226466547190203	0.0101243224788513	0.029	0.016	1	Taco1
0.0227004830125089	0.013565366327824	0.055	0.037	1	Tyw5
0.0227265558292032	-0.00870993457310172	0.029	0.027	1	Taf4b
0.0227644238587955	-0.0143615240596236	0.035	0.035	1	Lmnb1
0.0227778090448532	0.00639528526466023	0.009	0.003	1	Lrrc29
0.0229458788259158	0.0133711071815585	0.045	0.039	1	Mccc2
0.0229584605456393	0.00254036230918313	0.005	0.001	1	Ptpn18
0.0230393701873613	0.00830100964053589	0.009	0.003	1	Ubash3b
0.0231151467730618	-0.00878214773543407	0.006	0.015	1	9630013D21Rik
0.023167480369385	-0.00712090800889213	0.003	0.008	1	Lrriq3
0.0232438844791173	0.0106617682945736	0.078	0.058	1	Gas8
0.0232841235028475	0.00734384586737323	0.009	0.003	1	Il17d
0.0232878488114185	0.00558359473420041	0.024	0.014	1	AC027184.1
0.0235267409070559	0.021281414054804	0.083	0.069	1	Cmbl
0.02352769579449	-0.00232103941784281	0.002	0.008	1	Arhgap31
0.0235568685486016	0.00893243862914107	0.011	0.003	1	1600016N20Rik
0.0235858561766306	0.0106585558715401	0.051	0.035	1	Abcb4
0.0236192465691227	0.00787440644244114	0.014	0.005	1	Dok4
0.0237064859385701	-0.00484065111946627	0.16	0.14	1	Slc7a2
0.0237226089072495	0.0104564924465024	0.076	0.057	1	Ccdc181
0.0238165858197769	0.0112284463114851	0.041	0.025	1	Fam132a
0.0238537926327693	0.00684191999195194	0.017	0.008	1	Gm7332
0.0238590309556176	0.00163487715566686	0.019	0.012	1	B4galt4
0.0238602486155911	0.00601524802569604	0.017	0.008	1	Coro2a
0.0239354693522382	0.0084385251238178	0.016	0.006	1	Gm10126
0.0239711674986061	0.00836235430366259	0.015	0.006	1	Nat2
0.0239832976629594	0.000387974383027526	0.087	0.074	1	2410004B18Rik
0.0240293426163445	0.00607792154397114	0.018	0.009	1	Gm6563
0.0240882380463754	0.00686377453775246	0.014	0.005	1	Dlg2
0.0241264442393202	0.0413022994738478	0.022	0.01	1	Gal
0.0242738536046225	0.00407466885896702	0.009	0.003	1	Tsku
0.0243072859190836	0.00771863384248198	0.01	0.003	1	Ptgfrn
0.0244075281834553	-0.0259409869278162	0.06	0.078	1	Ak1
0.0244353273081617	0.00402994981221557	0.009	0.003	1	Vash2
0.0244766790580373	0.00263358475955503	0.023	0.014	1	D1Pas1
0.0244978504732654	0.00534815667044135	0.008	0.002	1	Frem2
0.0246351051772138	0.00544460658391046	0.007	0.002	1	D130040H23Rik
0.0247812996478348	0.014195175850414	0.052	0.034	1	Rap2b
0.0249042665900516	0.00997877981498716	0.071	0.051	1	Pigf
0.0249612189358401	-0.00206621751302588	0.064	0.051	1	Cdkn2b
0.0249711639268996	0.0106307486802071	0.163	0.136	1	Surf2
0.0249791632064863	0.00515643733090809	0.008	0.002	1	Med18
0.0249908834363687	0.00475554048961549	0.014	0.007	1	Dynlt1b
0.0250015516815811	-0.0193781013427121	0.062	0.066	1	Foxred1
0.0250303450021288	0.00181740500640275	0.011	0.006	1	Stac3
0.0250687097802976	0.022282175063898	0.091	0.067	1	Slc22a17
0.0251708977515682	0.0286669369071055	0.084	0.061	1	Fhod3
0.0252245582335118	-0.000384221599165385	0.005	0.01	1	St6galnac2
0.0252621302872008	0.00493317828109199	0.208	0.179	1	Crebrf
0.0252699273757951	0.00464647599409284	0.031	0.021	1	9530077C05Rik
0.0253092769386479	0.00992767915850043	0.034	0.02	1	Mcm4
0.0253517561536962	0.0136631693299768	0.025	0.013	1	Gm11769
0.0253600586577108	0.002329069528952	0.003	0	1	Gm15491
0.0253600586577145	0.00263439320733552	0.003	0	1	Kctd17
0.0253600586577182	0.00216042018265424	0.003	0	1	Rsl1
0.0253600586577291	0.00235844983559553	0.003	0	1	Sidt1
0.0253600586577391	0.0024528292976281	0.003	0	1	Hist1h2bj
0.0253600586577399	0.0057805650143963	0.003	0	1	Ccl3
0.0253600586577545	0.00226066297376349	0.003	0	1	Gm15776
0.0253600586577591	0.00347313822339976	0.003	0	1	Ncam2
0.0253600586577606	0.00255286229035467	0.003	0	1	Gm5121
0.0253600586577645	0.00255553919370009	0.003	0	1	1700003E16Rik
0.0254203912033517	0.0147132629087425	0.049	0.031	1	Glt28d2
0.0254216076631277	0.00727276374480904	0.035	0.023	1	St6galnac6
0.025437876390863	0.0100727358328553	0.02	0.01	1	Dffb
0.0254621074748094	0.00358437869254688	0.044	0.03	1	Zfa-ps
0.0255685703097762	0.00544986030150442	0.006	0.001	1	AA413626
0.0255910302270602	0.00569796309693838	0.006	0.001	1	Gm20939
0.0256132319798402	0.00621374264277122	0.008	0.002	1	Sv2b
0.0257013745522956	0.0134046141761834	0.04	0.024	1	Slc38a6
0.0257363292262376	0.00663016019927481	0.166	0.139	1	Fam103a1
0.025744681864529	0.00568801195139215	0.007	0.002	1	Gins1
0.0257447256984298	-0.00291823343016191	0.005	0.004	1	Cep85l
0.0257811514162542	0.00813558758337805	0.011	0.003	1	Zfp418
0.0257881476061715	0.0102274999436729	0.01	0.003	1	Gpr116
0.0257942904348347	0.00653503650424347	0.028	0.017	1	Wipf1
0.0258634556294182	0.00631516862240148	0.01	0.004	1	Gm22
0.0258682925462497	0.0105073250848908	0.016	0.007	1	Parm1
0.0258914888342276	0.00532003011062759	0.007	0.002	1	Cbx2
0.0259842821014271	0.0186171217608848	0.066	0.045	1	Pdgfrl
0.0261092982656538	-0.00135837337620808	0	0.003	1	Runx3
0.026122936819499	-0.00452730536373675	0	0.003	1	9530053A07Rik
0.0261390389146979	0.00812384259355839	0.018	0.008	1	5430403G16Rik
0.0261923156789896	0.0103588540895041	0.018	0.009	1	Pigl
0.0262002517886032	0.013031254437973	0.04	0.024	1	9430038I01Rik
0.0265867131046588	0.021232641229374	0.069	0.051	1	Fbxl4
0.0265956385882489	0.0214086081907148	0.154	0.124	1	Tmem80
0.026964771224837	0.0124351417674598	0.035	0.021	1	Gm13187
0.0270032871730441	0.00754195887902264	0.011	0.003	1	Sorcs2
0.0270331884363807	0.00559676527468645	0.065	0.049	1	4632419I22Rik
0.0270338756675941	-0.00271761584723537	0.002	0.007	1	Hk1
0.0270574953257511	0.00691844600556702	0.029	0.017	1	Atp6v0c
0.0271329120455005	-0.0038991718998788	0.001	0.004	1	Spag5
0.0271562266721614	0.00461932480355498	0.013	0.005	1	Atp8b5
0.0274225202908408	-0.0026325208840899	0.037	0.029	1	Rpa2
0.0274235072751847	0.0113304848941634	0.035	0.021	1	AC154731.1
0.0274574416963267	0.000486910255948114	0.003	0.001	1	Lrrk2
0.0274709643837775	0.00700612341867905	0.012	0.004	1	Gm10010
0.0275943447996836	0.00724404052177037	0.011	0.003	1	Zfp953
0.0276393977171642	-0.00375287381745966	0.003	0.004	1	Chdh
0.0277866180624516	0.00319267474628717	0.012	0.005	1	Gm16023
0.0278102176629546	0.0074980811597735	0.012	0.004	1	Tnfrsf11a
0.02793691419619	0.0177791952943791	0.044	0.029	1	Alox5ap
0.0279701260868505	-0.0138428681718806	0.04	0.045	1	Dhodh
0.0280436596137038	-0.00637380843480331	0.002	0.007	1	Gm13075
0.0281248894022781	0.00656126458300426	0.025	0.014	1	Plekha7
0.0281443828055485	0.0105681603215237	0.048	0.032	1	Mtmr14
0.0282874860474422	0.0162739517633764	0.13	0.105	1	Car10
0.0284474069779922	0.015527110958658	0.045	0.029	1	Dhcr7
0.0284514528988897	-0.00463613925805672	0.001	0.005	1	Nme4
0.0284952291179043	0.00995582896022254	0.024	0.012	1	Dyrk2
0.0285651719281617	0.00182624520520894	0.159	0.137	1	Aasdhppt
0.0287180693441918	0.0119037239333168	0.044	0.029	1	Gtf2e1
0.0287908229951285	0.0292949907228309	0.118	0.098	1	Ggact
0.0289300048089616	-0.00046043568729218	0.016	0.01	1	Ppp1r3d
0.0289362142903602	0.00713452173940866	0.015	0.006	1	Tst
0.0289859734278199	0.00688135021691189	0.025	0.014	1	Rltpr
0.0290379286114376	-0.000286801348704346	0.217	0.193	1	Emc2
0.0291169909865533	-0.0246734240906424	0.063	0.071	1	Rnps1
0.0292068477052648	0.0117487511186814	0.025	0.013	1	Cyb5rl
0.0292369605114628	0.0136503946439642	0.027	0.015	1	4833418N02Rik
0.0292932881515784	0.00537185735490542	0.009	0.003	1	Stap2
0.0293762512393263	0.0158009584262689	0.04	0.024	1	Zfp101
0.029533584665443	0.00423392331006112	0.012	0.005	1	Dna2
0.0295663342707352	0.00661873984699225	0.069	0.051	1	Fbxl12
0.029591612977212	-0.00107437291228992	0.02	0.013	1	Rad9b
0.0297312449174741	0.0134522103864472	0.032	0.018	1	Ttc38
0.0299964164812547	0.00869649635913444	0.011	0.003	1	Wisp1
0.0301224802011681	-0.0269932208590297	0.075	0.076	1	Dbpht2
0.0301926422842963	-0.0149029080842336	0.017	0.028	1	Ankrd42
0.0303760887494188	0.00991925091121468	0.021	0.01	1	Alkbh4
0.0304255496858251	0.0119783723711432	0.025	0.013	1	Ccdc62
0.0304686929466544	0.0181323753555823	0.07	0.05	1	Parp16
0.0305218986267331	0.00449857878532586	0.006	0.001	1	Poc1a
0.0305563923813894	-0.00986890338543048	0.02	0.018	1	Znrf3
0.030710074871955	0.01893897797615	0.072	0.051	1	Hscb
0.0308708893552968	0.00303725207034034	0.01	0.003	1	Ifi202b
0.0308787894691988	-0.0259449340750924	0.049	0.068	1	Rgs7bp
0.0309036335297995	0.000908733028859725	0.022	0.016	1	Rad52
0.030987918004113	0.0050732608896626	0.015	0.007	1	AC122821.1
0.0310412191299616	0.00960011590240488	0.02	0.01	1	Csrnp2
0.0311039526435131	0.018189604509653	0.136	0.108	1	Mzt2
0.031132272714198	9.3611902391098e-05	0.014	0.01	1	E230016M11Rik
0.0311662648186872	0.00978419937245839	0.012	0.004	1	Rusc2
0.0313054742507552	0.00319117557996508	0.039	0.029	1	RP23-441L19.1
0.0313630024175178	-0.00225244997015667	0.072	0.061	1	Acn9
0.0313679103236363	0.00232329349404108	0.003	0	1	Tex38
0.0313679103236372	0.00364927012314159	0.003	0	1	Scn2a1
0.0313679103236405	0.00356475339336089	0.003	0	1	Gm15895
0.0313679103236429	0.00249043936663054	0.003	0	1	Adcy1
0.0313679103236549	0.00290288384649495	0.003	0	1	Ncf4
0.0313679103236586	0.0026035008039276	0.003	0	1	Gm1840
0.0313679103236711	0.00227232521877618	0.003	0	1	Zpbp2
0.0313679103236855	0.00387329312719375	0.003	0	1	Dqx1
0.0313679103236867	0.00242210423585991	0.003	0	1	RP23-269P8.1
0.0314809245707787	0.00866999406179744	0.014	0.006	1	Ptges3l
0.0315388577724149	0.0113964599578594	0.019	0.01	1	Zfp551
0.0317641800131404	0.00399324107195665	0.005	0.001	1	Fgfr2
0.0319883875016181	0.0153201691434215	0.037	0.024	1	Dolpp1
0.032004104242807	0.00718532022830526	0.013	0.007	1	Chaf1b
0.0321070684969332	-0.0142140652133833	0.016	0.014	1	Anxa2
0.0321793306154301	0.00825045089041904	0.01	0.003	1	Tgfa
0.032189246305149	0.00102175202296893	0.003	0.001	1	Caps2
0.0322708624959443	-0.0105857467863834	0.003	0.006	1	4930580A09Rik
0.0322938254142166	0.00412545042790781	0.006	0.001	1	Pmel
0.0323932222824467	-0.00746160539763367	0.001	0.006	1	4632434I11Rik
0.0324796815774496	0.00525392581281547	0.008	0.002	1	Actr3b
0.0324839327636413	0.00192336774740243	0.008	0.003	1	Zik1
0.0325031806286973	0.0063276569002991	0.008	0.002	1	Pisd-ps2
0.0325352608661808	0.0252002209040681	0.128	0.101	1	Dtd1
0.0325493819865031	-0.0144010586770579	0.392	0.363	1	Atp5l
0.0325706553448149	-0.0115757976973467	0.014	0.024	1	Gm17566
0.0326207527311104	0.00439945030552007	0.013	0.006	1	Nynrin
0.0326392871564237	-0.00278140890104444	0.002	0.002	1	Cdnf
0.0327205884717625	-0.00694973866015113	0.01	0.01	1	Gmnn
0.0328919749761465	0.00596270057578546	0.009	0.004	1	Lysmd1
0.0330320358701631	0.00789436576385649	0.065	0.047	1	Fam214a
0.0330883645711612	0.0012863465138896	0.005	0.002	1	Wnt9a
0.0330972440920585	0.00177949554629417	0.007	0.003	1	Shf
0.0333069959083485	0.0138618866212207	0.04	0.025	1	Rgl2
0.0334684069360963	0.00538875792350438	0.009	0.003	1	RP23-155H5.3
0.033483600440803	0.00591274762613701	0.012	0.004	1	Wdr19
0.0335688327711072	0.0156956860964908	0.051	0.034	1	Tefm
0.0336120096100858	0.00892601775398417	0.012	0.004	1	Prdm9
0.0337153306430786	-0.0156798679346479	0.003	0.008	1	Ube2c
0.0338361031060623	-0.00570951985477775	0.011	0.012	1	Fam154b
0.0340763817516217	0.00528483327178143	0.034	0.022	1	Pard6b
0.0340836179618005	0.00640042281232738	0.009	0.003	1	Cnr1
0.0340910641478991	0.0072034766120918	0.012	0.005	1	Panx2
0.0341629330871059	0.000981551755804621	0.019	0.013	1	Trim59
0.0341901158085219	0.0222317097273925	0.087	0.065	1	Taf13
0.0342134848419201	0.000751554527635734	0.006	0.003	1	Zbtb3
0.0343096456218005	0.00630047856591568	0.013	0.005	1	Gpr162
0.0343626923004851	0.00480590647103486	0.013	0.006	1	Atad5
0.0343785953386373	-0.00368467295403276	0.001	0.004	1	Cacng4
0.0345013597000248	0.0168450493832005	0.09	0.067	1	Asun
0.0346875196274354	-0.00390344081939993	0	0.003	1	Spats2l
0.0347880426644451	-0.0256883616731165	0.084	0.098	1	Rpl34-ps1
0.0348440385560063	-0.0167570503484014	0.007	0.015	1	Edn3
0.0351167735459573	0.00441258186885648	0.006	0.001	1	Ccdc142
0.0351716089928564	0.00818881356184679	0.018	0.009	1	Arl4c
0.0351963934232017	-0.00303712829624731	0	0.003	1	Cenpf
0.0352255898719333	0.00252323846650344	0.011	0.005	1	Gm4189
0.0352377409982088	0.00103705457659675	0.024	0.017	1	Zfp429
0.0353537451249619	0.00584894097436424	0.006	0.001	1	Hunk
0.0354116355264227	-0.00412570228116385	0.001	0.001	1	Dnase1l3
0.0354250592336173	0.00924542258367207	0.127	0.106	1	Pomc
0.0354445656748389	0.00656201312816343	0.009	0.003	1	Top1mt
0.0354544716417117	0.00732961056318293	0.016	0.007	1	Ppp1r26
0.0354614521352479	0.0102001488965896	0.013	0.006	1	Zfp947
0.0356018849278617	-0.0166663125939112	0.113	0.111	1	Cntfr
0.0357992960140832	0.00836253365116811	0.012	0.004	1	Lag3
0.0358564883971719	0.0198725018966756	0.097	0.073	1	Nipsnap1
0.0360056552941012	-0.0130451380401133	0.201	0.182	1	Snrpb2
0.0360981892057059	0.013032983375549	0.039	0.024	1	Spata1
0.036232886428155	0.00643300143271984	0.007	0.002	1	Gm5093
0.0363572455645295	0.0126579476670461	0.059	0.041	1	3110082I17Rik
0.0364079735393436	0.00242454166255658	0.027	0.019	1	Gm6542
0.0364962909633037	-0.000649824463843708	0.007	0.004	1	Agphd1
0.036527277219587	0.00317178430111721	0.016	0.009	1	Brca2
0.0365528197963092	-0.00230313014414807	0.004	0.01	1	Lck
0.0371902364463397	-0.02570249898782	0.603	0.575	1	Zcrb1
0.0372830988657174	-0.00256162282209567	0.036	0.027	1	Racgap1
0.0372925366827055	-0.00620247545686712	0.003	0.008	1	Gm10621
0.0375071574055665	0.000670878988077044	0.039	0.03	1	Spice1
0.0376421758011256	0.00622443447472311	0.009	0.003	1	Neurl2
0.0376691392722704	0.00659382858918145	0.012	0.004	1	Gm11969
0.0377141033007199	-0.00814639160725182	0.01	0.01	1	Gramd2
0.0377556592438635	-0.00855033253467364	0.001	0.004	1	Kit
0.0378600595959668	0.00540315354209573	0.011	0.004	1	Naif1
0.0378844426053334	0.00588275473975367	0.01	0.005	1	9130230N09Rik
0.0379057785607548	-0.0104829711139058	0.003	0.007	1	RP23-202I21.1
0.0379513901559304	-0.00129899934308258	0.002	0.001	1	Ddah1
0.0379606016988816	0.00582542534865994	0.029	0.019	1	Abtb2
0.0379695286736245	0.0120473886896029	0.042	0.027	1	Ttc27
0.0379828037323557	0.00641928641892196	0.01	0.003	1	Rps15-ps2
0.0380306824826539	0.00369250247822864	0.005	0.001	1	Ngb
0.0380306986718971	-0.0090345129781436	0.005	0.006	1	Hebp1
0.0380803143381076	-0.00680513550441485	0.002	0.005	1	RP23-399J8.10
0.0381264753123537	0.00370242327131902	0.006	0.001	1	Gm13408
0.0381299259433013	0.00741308548398665	0.02	0.01	1	AY036118
0.0384116894144706	-0.00742889176471775	0.001	0.003	1	Gnal
0.0384695454829121	0.00982970267827819	0.017	0.008	1	Gstcd
0.0384994345148601	0.011240565429578	0.053	0.036	1	Ccdc173
0.0386499345677735	0.00257203826207261	0.206	0.173	1	Igfbp7
0.0386659118440983	-0.0208981931043365	0.035	0.047	1	Ptpla
0.0386733677943045	0.0130743434757066	0.141	0.117	1	Gatm
0.038723602016704	0.00304973385974925	0.006	0.002	1	Katnal2
0.0387538615562341	-0.0125066039543118	0.088	0.084	1	9130020K20Rik
0.0388389190713066	0.019156708635044	0.089	0.066	1	Macrod2
0.0388434174583537	0.00676438581535396	0.172	0.147	1	Pex7
0.0388506854608839	0.00295371937270976	0.002	0	1	Gemin4
0.0388506854609151	0.0018389420048403	0.002	0	1	AC102815.1
0.0388506854609243	0.00252369208531002	0.002	0	1	Capn13
0.0388506854609388	0.00213473383250779	0.002	0	1	mt-Tf
0.0388506854609418	0.00149658415295199	0.002	0	1	Mdk
0.0388506854609527	0.00310045260843144	0.002	0	1	Ccdc19
0.0388506854609554	0.00228369153259188	0.002	0	1	Wdfy2
0.0388506854609587	0.00250869852913675	0.002	0	1	Zfp454
0.0388506854609665	0.00251277146376121	0.002	0	1	AC122273.1
0.0388506854609684	0.00204375694283591	0.002	0	1	Tas1r3
0.039018604764229	0.0149575081265514	0.044	0.029	1	Cd164l2
0.0390892467491056	0.00669742841346011	0.01	0.003	1	AV039307
0.03915452406103	-0.00519278930509931	0.046	0.041	1	Rab36
0.0391715560949283	0.00880958845727899	0.016	0.01	1	Phyhip
0.0391804916086207	0.00589934546997607	0.011	0.003	1	Gm12669
0.039366635953478	0.00299743647242077	0.008	0.003	1	Stx11
0.0393835194161323	0.00310887447288293	0.009	0.003	1	Gfra4
0.0395453011974781	0.0113523707278392	0.022	0.011	1	A730017L22Rik
0.0395721995976007	0.0149030871678524	0.083	0.062	1	Ntpcr
0.0396064897687264	0.00795323782539557	0.065	0.05	1	Exd2
0.0396278795831266	0.00571878757665276	0.008	0.003	1	Sec14l4
0.0397817314693432	0.00691167563622667	0.014	0.006	1	Zim1
0.0398510658077492	0.00410665420529426	0.006	0.003	1	Pter
0.0400482130324921	0.0200668358950241	0.136	0.109	1	Dcps
0.0401302996774793	0.0167120323039752	0.045	0.031	1	Tdrd3
0.040205903317257	-0.00816462452320846	0.001	0.002	1	Cryab
0.0402070148198804	0.00870335527704291	0.027	0.016	1	Pbld2
0.0403069168766614	0.00990468877626543	0.027	0.015	1	Txnl4b
0.0403160227279381	0.000883328921243858	0.003	0.001	1	Rps8-ps1
0.0404716266723316	0.0123900696608708	0.053	0.036	1	Tnfsf12
0.0405876821759743	0.0205626206041353	0.074	0.054	1	Hist3h2ba
0.0406211941596133	0.0052009422500952	0.011	0.004	1	Nradd
0.0406449223301511	0.00565087751742726	0.023	0.013	1	Tmem220
0.0406693283339111	0.0104617883050912	0.024	0.013	1	Leprel2
0.0408123945807463	-0.00761145879552037	0.006	0.013	1	B230317F23Rik
0.0408163082793703	0.0156524773355781	0.058	0.048	1	Cbr4
0.0408228504095661	0.0100075974867086	0.042	0.028	1	Frmd4b
0.0410894567104131	0.008189227394815	0.016	0.007	1	Gm20721
0.0412262262879707	0.00572345794876162	0.02	0.011	1	Plxna1
0.0414472598926234	0.0177460305535194	0.065	0.046	1	Jam3
0.0414648804942258	0.00743083456023921	0.013	0.006	1	Rnf112
0.0415050734906208	0.00676275673589613	0.009	0.003	1	Slc1a1
0.04157691340372	-0.00881737446676423	0.013	0.017	1	Samd15
0.0416082459267049	0.00578672399629482	0.01	0.003	1	C230081A13Rik
0.0416455425990342	-0.0141237152583262	0.161	0.152	1	Epc2
0.0419335102891658	0.00940014150262173	0.026	0.014	1	1810010H24Rik
0.0419729195881972	0.00824674203826385	0.016	0.007	1	Zfp825
0.0421252302278516	-0.0100786398519676	0.013	0.017	1	Rab40b
0.0421946244762282	0.00507781929320194	0.02	0.011	1	AC102860.1
0.0422105136669599	-0.00463381602760313	0.001	0.003	1	Cdk1
0.0424363913039778	0.00402498221728714	0.073	0.057	1	Trmt10a
0.042562617314472	0.00327976199885986	0.032	0.022	1	E2f1
0.0426655084230902	-0.0220888762072907	0.087	0.091	1	Trmt10c
0.0429146334254118	0.0078989225365447	0.016	0.007	1	Pdp2
0.0429183011091879	-0.00870506488999636	0.009	0.017	1	Rwdd2a
0.043189409662957	-0.0132671266444787	0.043	0.061	1	Gm7536
0.043221608241135	0.0120993922513592	0.021	0.012	1	R74862
0.0432681181656183	0.000722627559918137	0.005	0.002	1	Gas6
0.0432947881306811	0.00137913051252254	0.102	0.085	1	Zfp688
0.0434359585689501	0.0058026552314832	0.008	0.003	1	Def6
0.0434687571614293	-0.00842986014652281	0.471	0.444	1	Cwc15
0.043499858557713	0.0043682029946979	0.009	0.003	1	Trim67
0.0435573070907042	0.0056101162972136	0.009	0.003	1	AC144860.1
0.0436129462220585	-0.000506021548059199	0.01	0.015	1	Rnd2
0.0436314917272545	0.00585671722745754	0.007	0.002	1	Zfp128
0.0436941911337502	0.0126012784409825	0.029	0.017	1	Fzd6
0.0437310687939207	0.00865580683414952	0.011	0.004	1	Mcm8
0.0438303116177685	-0.0227366033296494	0.055	0.069	1	Gm10221
0.0438867038578466	-0.00595313366733215	0.003	0.008	1	Aard
0.04390513812914	0.0048416709475028	0.007	0.002	1	Gm11560
0.0439235527852855	0.00551360630027066	0.022	0.012	1	Adssl1
0.0439325431011637	0.00784646211388636	0.029	0.017	1	Rpl14-ps1
0.0439708893998207	0.0126227978851327	0.028	0.016	1	Spata6
0.0440162422651887	0.00817177131864822	0.016	0.008	1	4930594M22Rik
0.0440828594704826	0.00491945542019493	0.013	0.005	1	4930427A07Rik
0.0440894616927493	0.0115729867828648	0.035	0.022	1	Nubpl
0.0444248003239354	-0.00166863694421218	0.005	0.003	1	Tom1
0.0444536383935854	0.00371904162095665	0.044	0.032	1	CT010439.1
0.0446544753413955	0.00479404068026043	0.033	0.021	1	Smg8
0.0447360073761061	0.0305947130608582	0.158	0.132	1	Tmem50b
0.0448134269082242	0.00187611118985797	0.013	0.008	1	Mx2
0.0448819559297762	0.00436064386905507	0.019	0.01	1	Gm21988
0.0449304068392578	0.00612579018803251	0.019	0.01	1	9130011E15Rik
0.0449498672901413	-0.00453944129213978	0.001	0.005	1	Cdca3
0.04506718454721	-0.00170573643098216	0.007	0.005	1	Gm7887
0.0451999925005294	0.00973405827259105	0.018	0.01	1	Gm5466
0.0456816830398465	-0.00707229288473302	0.003	0.007	1	Gzmm
0.0457587112677032	0.00477307118640814	0.005	0.002	1	2610020H08Rik
0.0458589564857622	0.00235766492563079	0.02	0.012	1	2010315B03Rik
0.0461561731845593	0.010598103254273	0.056	0.04	1	Gin1
0.0464541814666827	-0.0113843908549626	0.248	0.23	1	Dut
0.0464733585409953	-0.00673018411134399	0.028	0.019	1	Spsb1
0.0466983030210718	0.00188818125860646	0.005	0.002	1	A930033H14Rik
0.0468240990416122	-0.0207457396094708	0.972	0.974	1	Rps15a
0.0468865105950141	-0.0170602815360764	0.037	0.049	1	Gm16124
0.0469159453616903	0.00877914429746923	0.041	0.028	1	Rel
0.0469478131311817	-0.00762662844328051	0.001	0.003	1	Igfbp5
0.0471097213263921	0.00720792350136953	0.014	0.006	1	Nudt12
0.0473719442617057	0.0059542510639602	0.009	0.003	1	Rnasek
0.0474392489770164	-0.00714550285709751	0.001	0.003	1	Lats2
0.0477261651410181	0.00285358336413722	0.006	0.002	1	Astn1
0.0480485837945697	-0.0259503749697749	0.102	0.115	1	Rcan2
0.0480747232176726	0.00643856521108329	0.012	0.004	1	4930597O21Rik
0.0481018006313296	0.000927900794346972	0.139	0.12	1	Chchd5
0.0481130552308512	0.00451370672772697	0.005	0.001	1	Slco1a1
0.0481914903069276	0.00241625621843079	0.002	0	1	Gm12231
0.0481914903069311	0.00341940683841768	0.002	0	1	Shank3
0.0481914903069351	0.00210424346198696	0.002	0	1	Lipc
0.0481914903069383	0.00212079604540528	0.002	0	1	Gm3512
0.0481914903069456	0.0023609482256416	0.002	0	1	S1pr2
0.0481914903069556	0.00273386836497468	0.002	0	1	Iigp1
0.0481914903069603	0.00208314179958527	0.002	0	1	Sh2d4b
0.048191490306962	0.00217284201709355	0.002	0	1	Itgal
0.048191490306966	0.0026759508194557	0.002	0	1	Car2
0.0481914903069685	0.00282428463385719	0.002	0	1	Apcs
0.0481914903069731	0.0027197345566134	0.002	0	1	Gm11772
0.0481914903069784	0.00174378534477232	0.002	0	1	Gm13456
0.0481914903069856	0.00266385383979656	0.002	0	1	Kcnj5
0.0481914903070042	0.00303944957532566	0.002	0	1	Hhex
0.0481914903070042	0.00207820627281058	0.002	0	1	Zfand4
0.0481914903070042	0.00178754188271231	0.002	0	1	Tmem200a
0.0481914903070059	0.0028423643831965	0.002	0	1	Gm15823
0.0481914903070091	0.00228220508470802	0.002	0	1	C1s
0.0481914903070133	0.00165582623951988	0.002	0	1	1500017E21Rik
0.0481914903070176	0.00197736017834003	0.002	0	1	Plin5
0.0481914903070198	0.00199860851999474	0.002	0	1	9030622O22Rik
0.0481914903070323	0.0018742524338953	0.002	0	1	2410018L13Rik
0.0484695254651197	0.0100815374965345	0.033	0.02	1	Cdkl3
0.0484817350521315	0.0110300521297331	0.029	0.017	1	Cacna1b
0.0487462945124974	0.00693718310803556	0.008	0.003	1	Oas1c
0.0489476751808746	0.00678311434644654	0.017	0.008	1	Gm15772
0.0490053489431516	0.136068859726162	0.003	0.006	1	Sst
0.0491923824096712	-0.0467668256461122	0.915	0.896	1	Rps25
0.0491982468900499	0.00712043125685563	0.008	0.003	1	Lrrc36
0.0492255870017477	-0.0561913116066143	0.223	0.248	1	Rpl19-ps11
0.0492600679374716	0.00814375211964454	0.03	0.018	1	Scml4
0.0493522572334171	-0.00550941785737267	0.001	0.003	1	Cenph
0.0493746391586641	0.00740894577773052	0.013	0.005	1	Tpcn2
0.0493824669285709	0.0073809944783041	0.012	0.004	1	Msi1
0.0493993443146991	0.00797176433824681	0.056	0.04	1	Tat
0.0495003912570728	0.0061248356249119	0.023	0.014	1	Slc4a4
0.0497503306853258	0.017714155947535	0.055	0.038	1	Akr1e1
0.0499429613111369	-0.0093596851754587	0.001	0.003	1	Wwtr1
0.0499433730643531	0.00534588926363097	0.007	0.002	1	Gm15743
0.0499552071416524	0.0010009995793091	0.011	0.007	1	Dact2
0.0500228435869773	0.00745792788599579	0.017	0.008	1	Rps6ka1
0.0501349442523453	0.007583722619805	0.014	0.007	1	Gpsm2
0.0502652261124318	0.00931855959456612	0.015	0.007	1	Dnhd1
0.0502779758293733	-0.0616563622449363	0.411	0.431	1	Gc
0.0502898478376513	-0.00847299500425612	0.004	0.009	1	Gm7008
0.0504548701015527	0.0167491055973852	0.039	0.025	1	Fam19a1
0.0504689154461136	-0.00944569594227052	0.001	0.003	1	Myo3b
0.0506533336779643	0.00486840664729989	0.009	0.003	1	RP23-302C16.2
0.0506754374606759	0.0240656563650364	0.145	0.118	1	Rfesd
0.0507004276880631	0.0125467793957487	0.092	0.071	1	Atpaf2
0.0511190727084021	0.0118931615782552	0.054	0.037	1	Nutf2
0.0511448196881796	0.0121034846192002	0.055	0.039	1	Osgin2
0.0513260991929563	0.00578622698930352	0.024	0.015	1	Pola2
0.0513881800719517	-0.00367832750236421	0.004	0.01	1	Lgals3
0.0519380109175106	-0.0113887467408217	0.001	0.004	1	2810055G20Rik
0.0520353885417006	0.0127208721167913	0.024	0.014	1	BC002163
0.0522338522203898	-0.0186455854058756	0.13	0.155	1	Derl3
0.0523144362988121	-0.00471469599092739	0.006	0.005	1	Gm7278
0.0524756319265404	0.00449306265734618	0.005	0.001	1	AC129605.1
0.0526152888687982	-0.00248696635054546	0.04	0.035	1	Phf7
0.0526863242409371	0.00685434406644338	0.006	0.002	1	Clmp
0.0527125524553536	0.00529738193516061	0.008	0.003	1	Fam78b
0.0528229623386944	-0.0873456597759097	0.977	0.966	1	Rps16
0.053144302613527	-0.00575572835729881	0.001	0.004	1	Npy
0.0532037890242416	-0.00342531548491471	0.006	0.004	1	Zfp382
0.0533079863482661	0.0159866343659411	0.059	0.042	1	Pggt1b
0.0533158024805633	0.0138589097908348	0.078	0.076	1	Rcbtb2
0.0533720309040372	-0.00346415971755894	0.001	0.003	1	Hal
0.0535059219897793	-0.00208967878930638	0.009	0.006	1	Zkscan4
0.053695983399027	0.020285064539388	0.074	0.057	1	Zc3h3
0.0537253135672638	0.00633971725395511	0.012	0.004	1	Gm16580
0.0541926659397656	-0.00250437103936281	0.077	0.064	1	Trmt10b
0.0542778176634234	-0.0108986580956155	0.015	0.024	1	Kl
0.0543001168445961	0.0022115297279746	0.007	0.003	1	Hcst
0.0543011017679731	0.00580865163625829	0.01	0.003	1	Mppe1
0.0543023995579106	0.00656175390300207	0.009	0.003	1	Avil
0.0545516747601534	0.000766204061361785	0.017	0.01	1	Zfp354a
0.0545810988953156	0.0185629391206008	0.044	0.033	1	Slc5a3
0.0549302592797544	0.0200512923759193	0.07	0.051	1	Apobec1
0.0550318461629232	0.00868314633801584	0.026	0.015	1	D2hgdh
0.0551412310978862	0.0126839199540594	0.035	0.028	1	Gstm2
0.055143164906294	-0.0115128423027961	0.062	0.058	1	Dgke
0.0551904399986534	0.0108936556113169	0.027	0.016	1	Eogt
0.0552378955561753	0.000983127230632456	0.015	0.01	1	Anxa10
0.0552442949904028	0.0182750482980877	0.071	0.053	1	Gm9493
0.0554278274877296	0.00979964797195493	0.01	0.003	1	1700016K19Rik
0.0555218105138121	-0.00411458557976472	0.001	0.003	1	Scarf1
0.0555970205718784	0.00902524640258467	0.046	0.032	1	Zdhhc1
0.0556362830067936	-0.000454563921636342	0.035	0.027	1	Grk5
0.0557290260869764	-0.0538092954286474	0.675	0.672	1	Eif3h
0.0557695250668454	0.00908844243461577	0.064	0.049	1	Sp4
0.0558595841863569	0.00764771462981919	0.015	0.007	1	Ppap2a
0.0559774385330627	-0.0268142464976506	0.066	0.084	1	Mpz
0.0560000916804237	-0.0118226819815696	0.083	0.076	1	Tdp2
0.0562356111528587	0.00411212576172213	0.005	0.001	1	Fam124a
0.0563084422416025	0.00395414038902507	0.009	0.003	1	Aarsd1
0.0567576239454673	0.0137407583571963	0.112	0.089	1	Apex1
0.0568309888359359	0.00497360932998565	0.012	0.005	1	Styx
0.0570351027963902	-0.00725721596513953	0.001	0.004	1	Filip1l
0.0573452489224418	0.0116506354093559	0.056	0.04	1	N4bp2l1
0.0573714314546055	-0.0103258711128461	0.081	0.078	1	Rpsa-ps10
0.0577080101270241	-0.0201955186936116	0.088	0.094	1	Cdkn2aip
0.0577087464863175	0.00378990869668262	0.007	0.002	1	Pigb.1
0.0577172968433079	-0.00663390930401526	0.111	0.101	1	Rnf2
0.0579011686799272	0.00206120978379597	0.016	0.01	1	Depdc7
0.0582264773085557	0.0105548198670394	0.087	0.069	1	Pigc
0.0584011598172975	0.00175939731832949	0.006	0.003	1	Gm10125
0.0585493430584487	0.017275726526321	0.061	0.044	1	Gcgr
0.0586921283625415	0.00724317878957333	0.057	0.042	1	Enoph1
0.0587476195940923	-0.00178102028838179	0.001	0.005	1	Itgb4
0.0588585628686963	-0.0135445589080856	0.028	0.034	1	1810062G17Rik
0.0589888003698757	0.00685938916600292	0.012	0.005	1	Zfp202
0.0590333304528131	0.00617039473550534	0.008	0.003	1	Zfp317
0.0591890258196038	0.00329801392728724	0.533	0.497	1	2700060E02Rik
0.0594639450005876	0.00515106125529867	0.008	0.003	1	Gm16391
0.0597165424074417	0.00915116812339774	0.033	0.022	1	Cmpk2
0.0597189210840384	-0.0111345440661082	0.012	0.02	1	Pla2g16
0.0598824580974763	0.0013639629204518	0.002	0	1	Nkain3
0.0598824580974902	0.00148713575127116	0.002	0	1	Itprip
0.0598824580975049	0.00211853740189167	0.002	0	1	AL670236.1
0.0598824580975363	0.00164826620263781	0.002	0	1	AC102484.1
0.0598824580975409	0.00194989170227768	0.002	0	1	D430041D05Rik
0.0598824580975431	0.00240964352970017	0.002	0	1	Cdh11
0.0598824580975581	0.00243015552932855	0.002	0	1	Hrh1
0.0598824580975581	0.00177800886215293	0.002	0	1	D430019H16Rik
0.0598824580975726	0.00156554579861054	0.002	0	1	Cyp21a1
0.0598824580975787	0.00266636737264717	0.002	0	1	Igsf10
0.0598824580975819	0.00294436577606766	0.002	0	1	Kcnj8
0.0598824580975829	0.00223907490075565	0.002	0	1	Itgb2
0.05988245809759	0.00179232939489312	0.002	0	1	Gm20442
0.059882458097596	0.00210539978309845	0.002	0	1	1700084C06Rik
0.0598824580976023	0.00158668706190559	0.002	0	1	Sema7a
0.0598824580976185	0.00158344275939949	0.002	0	1	Paqr8
0.0598824580976309	0.00205453279129754	0.002	0	1	Rhbg
0.0599312545661092	0.0109938326989886	0.027	0.016	1	Gm13251
0.0599328577479926	0.00420151889976917	0.005	0.001	1	Rapgef3
0.0601868845672758	0.00112391015760065	0.012	0.008	1	Slmo1
0.0602107586128071	0.0116729369566889	0.122	0.099	1	Sumf1
0.0603640212476859	0.00555036453569501	0.007	0.002	1	Kcnh3
0.0604780093254279	0.000677845350505349	0.006	0.01	1	Pnliprp2
0.0606001751795287	-0.00478162201926851	0.033	0.045	1	Gm2000
0.0607262284955397	0.00409596673965073	0.009	0.003	1	AC159313.1
0.0608324119344264	0.000611171767155645	0.01	0.006	1	Clec12b
0.0610003373877638	0.00692816484817112	0.01	0.003	1	RP23-463F7.10
0.0611492389241163	-0.00456751688137025	0.658	0.626	1	Hsbp1
0.0613417261668661	0.0211126093866091	0.096	0.074	1	Ccdc32
0.0619052760222047	-0.00602697182001089	0.004	0.01	1	Bcl2
0.062073848091444	-0.00148419292574631	0.013	0.01	1	Zfp119b
0.0620823436313317	0.0127891739731183	0.033	0.02	1	Slc16a11
0.0620936300488356	0.0151680752616563	0.067	0.049	1	Rnaseh1
0.062173322694014	0.0109239327128895	0.033	0.02	1	Usp53
0.0621951367590425	-0.00212477251713663	0.001	0.001	1	Dusp15
0.0624910719077411	-0.0104799251136402	0.012	0.021	1	Dpp6
0.0624926702225563	0.00627218719871981	0.013	0.005	1	Gm15492
0.0625121974059504	0.00493438082454321	0.005	0.001	1	Gm22107
0.0626087266538047	0.00152516760672459	0.02	0.014	1	Fam105a
0.0626413604531984	0.00419721761041019	0.016	0.009	1	1810024B03Rik
0.0629000238182217	0.00816765233777041	0.014	0.006	1	Mex3a
0.0629361040636534	-0.011142054183834	0.019	0.024	1	Ccne2
0.0629571610750125	0.00579420633010195	0.027	0.016	1	Usp2
0.0629899782180429	-0.00578651080438665	0.012	0.02	1	Mss51
0.063011625109358	0.00392544322641874	0.014	0.007	1	Ccdc103
0.0630372473655408	0.00606267927319892	0.012	0.005	1	Syt16
0.0631654572942076	0.000702561757191102	0.012	0.008	1	Sox13
0.0632041866955998	0.00439010630327059	0.056	0.043	1	Pinx1
0.0632808196073072	0.0107737612896205	0.027	0.016	1	Ada
0.0634603418057378	9.3135031222494e-05	0.004	0.002	1	Gm13689
0.0635351287818234	-0.00921646562633015	0.006	0.013	1	Ccdc17
0.0639484293321322	-0.00163272873299945	0	0.002	1	Mrc2
0.0639484293321371	-0.000978892987921581	0	0.002	1	Col13a1
0.0639484293321411	-0.00336256662175424	0	0.002	1	Prrx1
0.0639484293321444	-0.00200433790233469	0	0.002	1	Uts2
0.0639484293321492	-0.00167373939945845	0	0.002	1	Flnc
0.0639484293321542	-0.00165398530094751	0	0.002	1	Notch3
0.0639484293321629	-0.00149750963842954	0	0.002	1	Rasl12
0.0639484293321709	-0.0010872927246688	0	0.002	1	Gm14454
0.063948429332174	-0.00114191650216003	0	0.002	1	Chrnb1
0.0639484293321751	-0.0031279175065053	0	0.002	1	Pou2f2
0.0639484293321859	-0.00174198776425334	0	0.002	1	Nlrc4
0.0639484293321866	-0.00229862866156487	0	0.002	1	Wfdc3
0.0639484293321873	-0.00175470908497602	0	0.002	1	A330008L17Rik
0.0639484293321876	-0.00646158948370699	0	0.002	1	Plvap
0.0639484293321967	-0.000437470080814286	0	0.002	1	Dapk2
0.063948429332201	-0.00160112394471382	0	0.002	1	Lfng
0.0639484293322108	-0.00106726956901368	0	0.002	1	Fgf18
0.0639484293322237	-0.00138015912475568	0	0.002	1	Icam2
0.0640507509899814	-0.0129970434585577	0.02	0.028	1	Gm4285
0.0640863445397162	-0.0064118242975965	0.014	0.014	1	Gnb4
0.0648878639817704	-0.0206707344836808	0.06	0.075	1	AC137525.1
0.0648989092563394	0.00180501478030551	0.008	0.003	1	Kif18a
0.0649031483911743	-0.00409064380766578	0.003	0.003	1	C1qtnf1
0.0650604348169375	-0.00337337376546441	0.003	0.009	1	Apob
0.065857738199749	0.000814387516528833	0.047	0.037	1	Mettl2
0.065937644420002	-0.00285486827705898	0.007	0.006	1	Cspg5
0.0660818142066442	0.00880637040632775	0.021	0.011	1	Sgcd
0.0661112890022101	0.00979459849944336	0.028	0.017	1	Dcaf4
0.0661514656907041	0.00782619867366973	0.015	0.007	1	Slc25a24
0.0663383335664996	0.00472364016637626	0.005	0.001	1	Ephb3
0.0663682709068054	0.00418551188944124	0.02	0.011	1	Hnrnpr.1
0.0664844952225705	-0.00549036669832124	0.055	0.045	1	Tyms
0.0667644546990509	-0.0268171785245563	0.198	0.196	1	Pkp4
0.0669817946049833	-0.00300987065275645	0.003	0.003	1	Gprc5b
0.0670168682365141	0.0104734465246978	0.024	0.014	1	Zfp119a
0.0670530619980025	0.007068451044742	0.023	0.013	1	Tmem240
0.0670687135397463	-0.000546140976237052	0.001	0.004	1	Srgn
0.0671952620521095	0.00116834361275947	0.005	0.002	1	Gm8355
0.0677768178737216	-0.00685816002138998	0.001	0.002	1	Smtn
0.0678321490091686	-0.00430006603944014	0.141	0.128	1	Cdr2
0.0682034040488244	-0.000834467283530281	0.025	0.019	1	Cep192
0.0684784925568812	0.00664443496286445	0.011	0.004	1	H2-Q1
0.0685084504022724	0.0120802775655276	0.032	0.02	1	Gm20522
0.068526055518583	-0.0243699300918582	0.017	0.015	1	Gm2663
0.0685673848294118	0.0329522120166084	0.298	0.267	1	1500011B03Rik.1
0.0685792237110159	0.00850616304182541	0.021	0.011	1	Snca
0.0689398460352882	0.00640751851515004	0.011	0.006	1	Pygo1
0.0691647049611929	0.00388761984597073	0.006	0.002	1	Gm15210
0.0692658626638798	-6.168666992535e-05	0.004	0.002	1	Zfp273
0.0692868121281502	0.000552313611673801	0.043	0.033	1	Cited4
0.0693284217295294	0.0141297949235644	0.089	0.069	1	Pex12
0.0696103884565263	0.00516474640114645	0.007	0.002	1	Gm6900
0.0697534655064558	0.00491155470092375	0.008	0.003	1	Gm9812
0.0698545017772869	-0.0295611858499575	0.533	0.526	1	Prlr
0.0699638928218056	-0.00230280649015745	0.001	0.001	1	Omg
0.0699684320300824	0.0123266903671163	0.081	0.063	1	Med27
0.0700908903960188	0.00413458705494074	0.008	0.003	1	Gm10638
0.0701946248863095	0.00450148396761889	0.013	0.006	1	3110021N24Rik
0.0702675744437883	0.00413252583830815	0.008	0.003	1	Hist1h3e
0.0702954510404649	-0.010605423092627	0.005	0.009	1	Fam189a2
0.070448032063694	0.0067448517407241	0.007	0.002	1	Tspan1
0.0707229145196402	0.00177711815859874	0.231	0.208	1	Slc29a1
0.0710123782627872	0.00368059623310061	0.015	0.008	1	Gm15834
0.0713519596467945	0.0169891292846023	0.065	0.049	1	Rpp14
0.0714742689203305	0.0165958813107912	0.027	0.034	1	Cela3b
0.0714924506904336	0.0201443589135938	0.071	0.054	1	Rdh11
0.0717130043177111	0.00954416728187018	0.028	0.017	1	Slc18a1
0.0718768543758669	0.0100288819069613	0.026	0.016	1	Klhdc8b
0.0720653339853543	-0.0175317231661501	0.114	0.106	1	Cryba2
0.0721954212802461	-0.00302800334120154	0.009	0.008	1	Prim2
0.072263068993266	0.00884245623324136	0.018	0.011	1	Crb1
0.0727429036392241	0.00339048414374955	0.016	0.01	1	AI118078
0.0729145231685011	0.000126317505757433	0.019	0.013	1	Kdelc1
0.0729302489805598	0.00195487252215692	0.035	0.025	1	Zkscan14
0.0729332740013341	0.00681048432469982	0.035	0.024	1	Zfp446
0.0729507669094451	0.00647308540720467	0.009	0.003	1	Glyctk
0.0734754168350283	-0.0356103755649299	0.241	0.26	1	Bpnt1
0.07360609543345	0.00415744980086483	0.005	0.001	1	2610035D17Rik
0.0736374175071022	0.00827601648723619	0.057	0.041	1	Ndufaf6
0.0736556821893165	0.00362945560396281	0.005	0.001	1	Tesk2
0.0738150677653147	0.000778320782715482	0.045	0.036	1	Zfp868
0.073918573307581	-0.0034881609130194	0.022	0.017	1	Cmtm7
0.0739625895201773	0.00585266725191541	0.011	0.004	1	Slc44a2
0.0740293371484149	0.0103845784990782	0.022	0.012	1	Gm9825
0.07407226700044	0.00421637810216568	0.014	0.007	1	Rpl9-ps6
0.0742898695164092	0.00719773312548408	0.018	0.01	1	Hyal3
0.0743354689346547	-0.00602521454809685	0.003	0.005	1	Gatsl3
0.0743401632844003	0.012516558211211	0.029	0.017	1	9930104L06Rik
0.074547342661997	0.0143348374202524	0.046	0.032	1	Snx7
0.0745606599173291	0.00175582649844806	0.002	0	1	Gna15
0.0745606599173478	0.00163928977836334	0.002	0	1	Gm16299
0.0745606599173564	0.00182382892413541	0.002	0	1	Gm15483
0.0745606599173683	0.00191676716755521	0.002	0	1	Rasal1
0.0745606599173683	0.00173757873018837	0.002	0	1	Galm
0.0745606599173919	0.00242216308833862	0.002	0	1	Paqr7
0.0745606599173956	0.00221520903911019	0.002	0	1	Hist1h4d
0.0745606599173956	0.00146722995447501	0.002	0	1	Fgf11
0.0745606599174021	0.00301426411221612	0.002	0	1	AC093339.1
0.0745606599174072	0.00185631531370811	0.002	0	1	Podxl
0.0745606599174092	0.00197921036179023	0.002	0	1	Anxa9
0.0745606599174318	0.00175264791068435	0.002	0	1	Dyx1c1
0.074560659917453	0.00145357053769294	0.002	0	1	E030030I06Rik
0.0745606599174552	0.00115313641032126	0.002	0	1	Myl7
0.0745606599174567	0.00197635264053258	0.002	0	1	Tns4
0.0745606599174567	0.00153663244923144	0.002	0	1	Ccdc74a
0.0745606599174567	0.00135583760258701	0.002	0	1	Pik3c2g
0.074560659917459	0.00145590018876025	0.002	0	1	AC172623.1
0.0745606599174654	0.00124013420025969	0.002	0	1	Mnda
0.074560659917477	0.00158455326100752	0.002	0	1	Itgb3
0.0750770321149615	-0.0302737929672122	0.186	0.215	1	Tmem218
0.0752473604390672	-0.00623228213224459	0.021	0.031	1	Gm14966
0.075353379816595	-0.0146126594047231	0.017	0.023	1	Abcb1b
0.0753684443653692	0.00489464845568312	0.009	0.003	1	Gm9892
0.0754182735279113	-0.00103833966292553	0.042	0.035	1	Zfp35
0.075984093868873	0.00624212974618699	0.22	0.194	1	Gstm5
0.076072953916516	-0.0071674462237664	0.011	0.02	1	Gm15651
0.0767815371596708	0.0151510691874487	0.062	0.046	1	Aldh2
0.0772385977521112	-0.00292407012231233	0.002	0.003	1	Mlf1ip
0.0775798450288877	0.00657522632154084	0.018	0.01	1	Hist2h2be
0.0777248168558897	0.00616776381563364	0.009	0.003	1	A330035P11Rik
0.0777489950286002	0.00685695962261774	0.011	0.005	1	Myrf
0.0781259230947411	-0.0399117932517943	0.163	0.175	1	1110038B12Rik
0.0782687523182804	0.00386342711190877	0.009	0.004	1	Cdk2
0.0785441300313979	0.00669646732576136	0.021	0.011	1	Trim45
0.0786049507248026	-0.00912241506954576	0.008	0.016	1	Epha7
0.0788163801905261	0.00407060964162205	0.02	0.013	1	Kctd21
0.0791397978852523	4.6153175792249e-05	0.077	0.064	1	Fam118a
0.0791494821176167	-0.00174874055201659	0.009	0.008	1	March3
0.0794615117110903	-0.00515814854955388	0.002	0.003	1	Fam13c
0.079664132406333	0.0182172197491389	0.141	0.117	1	Snhg3
0.0798156971214262	-0.00791376559415083	0.01	0.012	1	Rhebl1
0.0800739556980474	-0.010861549726186	0.06	0.054	1	Rps23-ps
0.080232882677345	0.00754577446108207	0.045	0.032	1	Kptn
0.0803411667743046	0.00159501774234242	0.001	0.002	1	Smim3
0.0804138859873935	0.0130273946588209	0.047	0.036	1	AI987944
0.0806049983498762	0.00596286007860372	0.009	0.003	1	Morn1
0.080625063559037	-0.0222037921493078	0.081	0.099	1	Kdsr
0.0808430622582359	0.00156172241360869	0.016	0.01	1	Mcm6
0.0808642201694747	-0.00484124610022163	0.002	0.005	1	Mlf1
0.0808843768545134	0.00802782014825094	0.017	0.009	1	Lin7b
0.0810189346205416	-0.0058931013415623	0.004	0.01	1	Ypel1
0.0811051053003492	0.0236161193460859	0.016	0.011	1	Gm10334
0.0811360387854845	0.0135465543033848	0.073	0.057	1	Pawr
0.0812510114853046	0.0070305264267279	0.016	0.008	1	Irak2
0.0813930733014152	0.0096241022074061	0.021	0.011	1	Zfp874b
0.0816610684166572	0.0089108877946623	0.013	0.006	1	Mtbp
0.0816894193458937	-0.00306894151781142	0.047	0.041	1	Ccdc23
0.081791768683699	-0.0137655822398456	0.004	0.008	1	Pttg1
0.0818143147618695	0.000176258048942099	0.078	0.067	1	Tmem216
0.0818353960266291	-0.00701542251825389	0.015	0.017	1	Gm20536
0.0820137999178719	0.0111309151391691	0.022	0.013	1	1110046J04Rik
0.0820755606562089	0.00670017094204327	0.064	0.05	1	Gm13611
0.0822918186574789	0.00536910538952559	0.005	0.002	1	Nudt15
0.0823261346369527	-0.00417029373999373	0.001	0.004	1	Fcgbp
0.0823688944840227	0.00771476518892157	0.015	0.007	1	Pfkfb4
0.0824685068993147	-0.00779750176998517	0.017	0.027	1	Efcab10
0.0827455306108773	0.00768978215243286	0.054	0.04	1	Usb1
0.0827739228756084	0.00430091976677868	0.006	0.003	1	Gm10069
0.0829620057686914	-6.87097808755865e-05	0.027	0.022	1	Eif5a2
0.083063453285444	0.00465653826098926	0.008	0.003	1	Prkg2
0.0838030719281289	0.00433529668155649	0.018	0.01	1	Sspn
0.0838963073652859	0.00726644147117353	0.041	0.028	1	Mks1
0.083932420041589	0.00571417523236555	0.009	0.003	1	Etnk2
0.0839813463616509	-0.0788366455060436	0.978	0.97	1	Rps18
0.0841747912165379	0.00466197135811382	0.076	0.063	1	Ing3
0.0842579354262963	0.00327347118677758	0.006	0.002	1	Sh3bp2
0.0843336805409389	0.0113702362200689	0.029	0.02	1	Gtf2ird2
0.0845779885592132	0.00331385084463644	0.016	0.01	1	Slc2a4rg-ps
0.0846480062040311	-0.0259542965494099	0.212	0.22	1	Grcc10
0.084688607791765	0.00398204033036608	0.005	0.002	1	Nespas
0.0847895465849127	0.00289268977397296	0.02	0.013	1	Ccdc114
0.0848663395905905	-0.0130107606477219	0.003	0.003	1	Gcnt4
0.0848763141204301	0.00871845919120294	0.029	0.019	1	Dact1
0.084945004111795	0.009369620306912	0.105	0.084	1	Dhrs4
0.0851143942768088	0.00577033575742987	0.007	0.003	1	Jakmip2
0.0851365765143771	0.00470375469041663	0.007	0.003	1	Gm16378
0.0852988643567425	-0.0210532307496326	0.117	0.113	1	Snhg6
0.0854747917744516	0.00456472255327153	0.015	0.008	1	Masp2
0.0861464945385986	0.00541304503077587	0.011	0.005	1	Actrt3
0.0861882887389475	0.00343050664441314	0.005	0.001	1	Hcn4
0.0862294152077833	0.00326819796815884	0.005	0.001	1	Lama5
0.0867293137291549	0.00424049231755846	0.006	0.002	1	Lrdd
0.0867686462947772	0.00100492845777889	0.02	0.015	1	Rps6ka5
0.0869474998388005	0.00297590521507196	0.004	0.001	1	Mcam
0.0871118435431842	0.00417849184783373	0.009	0.003	1	Gm13776
0.087324552070166	0.00655089314063459	0.023	0.014	1	Pard6g
0.0875189074248364	-0.0165283196599705	0.044	0.05	1	Prps1l3
0.0875427553108272	-0.0158596883328372	0.012	0.012	1	Retsat
0.0876284296511073	0.0120322984355724	0.046	0.037	1	Gtf2h2
0.0876831473427282	0.00746560108567935	0.01	0.004	1	Paqr9
0.0877157899787565	0.00916220451777159	0.025	0.015	1	Ldlrad3
0.0879481565047132	0.00703217912290739	0.016	0.008	1	BC042782
0.0881377575764869	0.00515333579163425	0.007	0.003	1	Gm15535
0.0883462625023942	0.00920400740266977	0.02	0.011	1	A330017A19Rik
0.0887903051331584	-0.00780344747645067	0.01	0.017	1	Tph2
0.0888321328764314	0.00432826974220268	0.007	0.003	1	D930048N14Rik
0.0891152161497147	0.00175621320634158	0.003	0.001	1	Pik3c2b
0.0892855859155893	0.00834183869441195	0.031	0.02	1	Brdt
0.0892897412534239	0.00445426418617359	0.012	0.005	1	Dlgap5
0.089790565010634	0.00405054013814556	0.005	0.001	1	Kdm8
0.0898247719552559	-0.000647585719852573	0.017	0.014	1	Dcdc5
0.0898850906884475	-0.00541237740489709	0.001	0.003	1	Cdc20
0.0899052962008979	0.00550373256606804	0.015	0.008	1	9130019O22Rik
0.0902088961135818	0.00770972957895356	0.025	0.015	1	Dhcr24
0.0902571670171523	0.00492604763321594	0.009	0.003	1	Tma7-ps
0.090502603374252	0.00169928994994603	0.003	0.005	1	Ets1
0.0908498899424137	0.00279063636566931	0.052	0.039	1	Samhd1
0.0909059494397556	0.0217392786341126	0.226	0.197	1	Ngrn
0.0911806653199615	-0.00232050061128689	0.001	0.004	1	Notch2
0.0912234449222911	0.0100551069310538	0.011	0.005	1	Lzts3
0.0913935226396493	0.0107407238084807	0.083	0.065	1	Prr3
0.0917452597342124	0.000832328979973776	0.022	0.017	1	5530401A14Rik
0.0918888706338273	0.00356048870558861	0.004	0.001	1	Unc5cl
0.0922355258360241	0.00363628080002961	0.011	0.005	1	Cdkl1
0.0925514736255366	0.00746123998040913	0.019	0.013	1	Col9a2
0.0927229465106997	0.0114252085369177	0.069	0.052	1	Slc25a20
0.0930587218544606	0.00197957777244555	0.002	0	1	Tldc1
0.093058721854467	0.00265547394643152	0.002	0	1	Wnt7a
0.0930587218545046	0.00209851644343371	0.002	0	1	Ptch2
0.0930587218545341	0.00154247222953812	0.002	0	1	Fmnl3
0.0930587218545379	0.00165849851043326	0.002	0	1	Polh
0.0930587218545412	0.00140863574652305	0.002	0	1	Lhpp
0.0930587218545638	0.0013451855088695	0.002	0	1	Ccdc85a
0.0930587218545729	0.0015192954994999	0.002	0	1	Gm11688
0.0930587218545807	0.00133950320071019	0.002	0	1	6330562C20Rik
0.0930587218545841	0.00224221206172112	0.002	0	1	Col1a1
0.0930587218545883	0.00187715674430864	0.002	0	1	Hr
0.0930587218546002	0.00185724268055919	0.002	0	1	Tpm2
0.0930587218546017	0.00170387148640239	0.002	0	1	Gdpd5
0.0930587218546163	0.00200907433772461	0.002	0	1	Tacr3
0.093058721854627	0.00133802299204657	0.002	0	1	Anxa8
0.093058721854627	0.00133367319218809	0.002	0	1	Abcc9
0.093058721854627	0.00113856867643791	0.002	0	1	6030419C18Rik
0.0930587218546286	0.001654570486375	0.002	0	1	Gm17415
0.0930587218546286	0.000825731799048169	0.002	0	1	Rab15
0.0930587218546465	0.00149079017933602	0.002	0	1	Rad51ap1
0.0930587218546465	0.000873221842405212	0.002	0	1	Efcab4a
0.0930587218546588	0.00120769638752762	0.002	0	1	Grin2d
0.0930587218546647	0.00151661917135874	0.002	0	1	Oaz1-ps
0.0930587218546709	0.00233302525878769	0.002	0	1	Etv4
0.0930610068048092	0.0132010003397066	0.143	0.12	1	Insrr
0.0930982597161953	-0.00321866543622947	0	0.003	1	Hey1
0.09364299258174	0.016533114545392	0.056	0.044	1	P2ry1
0.0936490184875543	-0.00467878041328746	0.007	0.013	1	Uox
0.0937267839195827	-0.0145022504110047	0.04	0.042	1	Fam107b
0.0939087681681258	0.00623851641426262	0.006	0.002	1	Crim1
0.094211904797638	0.00584997016325551	0.009	0.003	1	Gm14443
0.0945435633865541	0.00348125252295004	0.004	0.001	1	Foxm1
0.0947819340230715	-0.0100654257686384	0.015	0.024	1	2210404O07Rik
0.0947935609065829	0.00973710847168566	0.036	0.024	1	Hic2
0.0952243948932197	0.000228539114526822	0.018	0.013	1	Mast1
0.0953895226490957	0.00727238881330893	0.016	0.008	1	Rhof
0.0956815759027385	0.0157615413260475	0.052	0.038	1	Rabl2
0.0956975324906483	0.00314934536436414	0.018	0.011	1	Zbtb49
0.0958960727400769	-0.00209570113703376	0.001	0.004	1	Hcls1
0.095970292945505	-0.0115136608735473	0.034	0.048	1	Gm166
0.0963799270604081	0.0073709414187126	0.019	0.015	1	H2-DMa
0.0964451141228411	0.00375965133905379	0.016	0.009	1	Pklr
0.0967127313528903	0.00375659972371504	0.009	0.004	1	Gm4707
0.096936724362173	0.00673730163082005	0.01	0.004	1	Ccdc40
0.0971632680465733	-0.00268053457226133	0.001	0.003	1	Rnf43
0.097256189907081	-0.00382865653397204	0.001	0.002	1	Adap1
0.0973510578726915	0.00150359930784516	0.018	0.013	1	Kcnip4
0.0974171544909562	0.0104244826275627	0.035	0.024	1	D430042O09Rik
0.097598049159789	0.00288734554138345	0.024	0.017	1	Zfp566
0.0977445895366229	0.00776817419287362	0.016	0.008	1	Slc27a3
0.0979462707661302	-0.00820813159303171	0.009	0.014	1	Gm10615
0.0980064421267313	0.00423153837946643	0.009	0.003	1	Gm11131
0.0980614666174317	0.0191439772108725	0.182	0.156	1	Fam175b
0.0981911671762057	0.00345744449327763	0.019	0.011	1	Glp1r
0.0983282495297906	0.00517723184954909	0.009	0.003	1	1700001O22Rik
0.098911043997342	0.00508800023363822	0.016	0.009	1	Col20a1
0.0990291036890549	0.00480881853744409	0.024	0.016	1	Zfp54
0.0991745121265246	0.00493515587980464	0.011	0.007	1	Rgs12
0.0993560647334376	-0.00923858319503907	0.013	0.022	1	Gm12918
0.0993749022212033	0.00583890274706777	0.009	0.003	1	Gm15648
0.0993750478886991	0.0043565672971288	0.005	0.001	1	Gm15496
0.0998578219674675	0.00540015968365017	0.009	0.003	1	RP23-263M10.13
0.0999898874570603	0.00320981943394215	0.01	0.005	1	Dscam
0.100188961071593	0.00429613718451539	0.011	0.005	1	Disp1
0.100372704725736	0.00134634235945453	0.01	0.006	1	Suv39h2
0.100421294702937	0.00528681304378024	0.015	0.008	1	Mapk4
0.100742632726509	0.00189218131872088	0.012	0.008	1	A330021E22Rik
0.100947626385136	-0.00805622545118229	0.016	0.025	1	Kcnu1
0.101509040795107	-0.00444799621114839	0.001	0.001	1	Tmem54
0.10172893555443	0.00545611589930157	0.016	0.009	1	Lrig1
0.10243614495586	0.00566944973403895	0.028	0.019	1	Exo5
0.102660133229128	0.00439775469723027	0.01	0.004	1	Gm21971
0.102828206768065	-0.000633921276077684	0.096	0.085	1	Cbx3
0.10308130635291	0.00448770300788393	0.021	0.013	1	Mblac1
0.103151393158342	0.0111984189904739	0.035	0.024	1	Ldhb
0.10354284172651	0.0114438774810108	0.046	0.036	1	1600014C10Rik
0.103558562215789	0.00557698878338965	0.012	0.005	1	Zfp658
0.104029883061758	0.00442259173223023	0.008	0.003	1	1700001G11Rik
0.104194567401147	0.00629412593783132	0.01	0.005	1	Spred1
0.10436639544583	0.010075230211742	0.066	0.051	1	Larp7
0.104384068539029	0.00386147929354972	0.006	0.002	1	Zfp963
0.104524393790319	-0.00132336708157855	0	0.003	1	Ctss
0.10458266890739	0.00582335792719131	0.017	0.01	1	4931414P19Rik
0.10459156093902	0.00432984530952542	0.006	0.002	1	Trim14
0.104681867244502	-0.00414670675099543	0.002	0.003	1	Ppp1r16b
0.104887022969403	0.00436129606488123	0.005	0.002	1	Dnmbp
0.10518488016125	0.0117914369497535	0.041	0.029	1	AC140190.1
0.105366523836137	0.00567017640435601	0.01	0.004	1	Bbs12
0.105411287362103	-0.00421309233707184	0.046	0.042	1	Fbxo16
0.105638954997376	-0.0191797793513471	0.059	0.073	1	Mthfs
0.105962059782893	-0.00507293067538512	0	0.003	1	Avpr1b
0.106027734128471	0.00093783961243022	0.012	0.007	1	Haus4
0.106090812511916	0.00948469218609157	0.026	0.016	1	Fam151b
0.106465712914855	-0.00337662629901726	0.008	0.008	1	Tigd5
0.106772853276798	0.00555266032562526	0.009	0.004	1	Fam135b
0.10684266692711	0.00275651136086158	0.003	0.001	1	Ptprb
0.106881367125408	0.0162832952166961	0.067	0.051	1	Sirt1
0.106982552974701	0.0126108976086783	0.058	0.054	1	Adprm
0.107044464757914	-0.0199052750536222	0.837	0.811	1	Btf3
0.107257984393548	0.00548891098126561	0.009	0.003	1	Gm14284
0.107308353122403	0.0023116604184244	0.012	0.007	1	Spag1
0.107328634971975	0.0066396375220325	0.041	0.03	1	Fkbp14
0.10745333280576	0.00887919964834261	0.046	0.033	1	Syne1.1
0.107677655582658	0.00754509559224866	0.062	0.049	1	Ccp110
0.107681519033188	-0.00699217467229524	0.084	0.075	1	Rcan1
0.107953729956464	-0.00552941113160893	0.001	0.003	1	Cd83
0.107993627375017	0.00567297734773836	0.007	0.003	1	Fzd4
0.108231517662155	0.00313298562671152	0.013	0.008	1	Zfp7
0.108426856720583	-0.00911021915336956	0.006	0.009	1	Il17rd
0.10860966739292	-0.00777308873359978	0.014	0.017	1	AC120136.1
0.108773889322922	0.00183360968758234	0.092	0.076	1	Nfyc
0.108779456625577	-0.00682733820222806	0.017	0.018	1	Arrdc2
0.108894248005517	-0.00233194581614912	0.001	0.003	1	2210406O10Rik
0.108903000213469	0.00547943809268229	0.022	0.014	1	Gm8186
0.109015352425454	-0.000853119918054189	0	0.001	1	Slc34a2
0.109015352425471	-0.000495717239232793	0	0.001	1	Calcrl
0.109015352425475	-0.000421180820928592	0	0.001	1	H2-DMb2
0.109015352425478	-0.000166173747775954	0	0.001	1	Bcl2a1a
0.10901535242548	-0.000271810929715039	0	0.001	1	Cdh17
0.10901535242548	-0.000519939876674845	0	0.001	1	Mir1949
0.109015352425484	-0.000217683450262901	0	0.001	1	Mst1r
0.10901535242549	-0.000312474200143999	0	0.001	1	Cwh43
0.109015352425495	-0.000511536086538991	0	0.001	1	Loxl4
0.109015352425503	-0.00134365094490779	0	0.001	1	Htra1
0.109015352425504	-0.000470704066831011	0	0.001	1	Adam19
0.109015352425512	-0.000823710176238157	0	0.001	1	Rarb
0.109015352425519	-0.000511007506286704	0	0.001	1	Bcl2a1b
0.109015352425521	-0.000510593563112552	0	0.001	1	Des
0.109015352425522	-0.00317782766773499	0	0.001	1	Gja4
0.109015352425522	-0.00318271612376525	0	0.001	1	Nid1
0.109015352425522	-0.0359599738418296	0	0.001	1	Vpreb3
0.109015352425522	-0.00126285250074375	0	0.001	1	Cacna2d2
0.109015352425525	-0.000472317233753516	0	0.001	1	Fcgrt
0.109015352425525	-0.000490746350090203	0	0.001	1	Hrct1
0.10901535242553	-0.000268355181079242	0	0.001	1	H2-DMb1
0.10901535242553	-0.000756258417598008	0	0.001	1	Aqp12
0.109015352425531	-3.11738275558544e-05	0	0.001	1	Trim16
0.109015352425531	-0.000509042403706508	0	0.001	1	Pdgfd
0.109015352425531	-0.00156851210101323	0	0.001	1	Rab38
0.109015352425531	-0.00157033657892401	0	0.001	1	Gm4744
0.109015352425532	-0.000254331269741128	0	0.001	1	Itgb7
0.109015352425535	-0.00166826394412649	0	0.001	1	Hist1h1b
0.10901535242554	-0.0021827477955304	0	0.001	1	Pou6f2
0.10901535242554	-0.000286208602588141	0	0.001	1	Msx1
0.109015352425541	-0.000997546659263222	0	0.001	1	Corin
0.109015352425542	-0.000218049042322959	0	0.001	1	Evi2a
0.109015352425542	-0.000232447634423246	0	0.001	1	Reg3d
0.109015352425542	-0.0003349479056981	0	0.001	1	Impa2
0.109015352425542	-0.000580905699523695	0	0.001	1	Sardh
0.109015352425542	-0.000611646170616494	0	0.001	1	Ly6d
0.109015352425544	-0.000942806502388594	0	0.001	1	Nsg2
0.109015352425544	-0.000595914926769317	0	0.001	1	Mia
0.109015352425547	-0.00076476965847813	0	0.001	1	Olfml3
0.109015352425559	-0.00013840568434944	0	0.001	1	Phlda2
0.109015352425564	-0.00191527002912504	0	0.001	1	Gm13413
0.109015352425584	-0.00078319000805001	0	0.001	1	Itgbl1
0.1090153524256	-6.28870311426358e-05	0	0.001	1	Sod3
0.109015352425604	-0.000885054103714179	0	0.001	1	Syde1
0.109015352425604	-0.000939059832420111	0	0.001	1	Shisa6
0.109015352425612	-0.00054600901910673	0	0.001	1	Ckap2l
0.109015352425615	-0.000419845398428954	0	0.001	1	Lyz1
0.109015352425621	-0.00126651176327213	0	0.001	1	Cyyr1
0.109015352425621	-0.00126700869626164	0	0.001	1	Grrp1
0.109015352425621	-0.00252887616887976	0	0.001	1	Eng
0.109015352425621	-0.0025337395234028	0	0.001	1	Tek
0.109015352425621	-0.00379270059517439	0	0.001	1	Emcn
0.109015352425625	-0.000577887836098592	0	0.001	1	Acap1
0.109015352425626	-0.000369948291029781	0	0.001	1	Ifitm10
0.109015352425627	-0.000457355184645733	0	0.001	1	Adcy7
0.109015352425631	-0.000418092850078804	0	0.001	1	C1qc
0.109015352425632	-0.00020544256100205	0	0.001	1	Napsa
0.109015352425634	-0.000865338498667947	0	0.001	1	Pld4
0.10901535242564	-0.000616633593486494	0	0.001	1	Gm6276
0.109015352425641	-0.000278589590459391	0	0.001	1	Nfatc4
0.109015352425642	-0.0063056238398965	0	0.001	1	Ncf2
0.109015352425642	-0.00632540640521427	0	0.001	1	Cspg4
0.10901535242565	-0.00130225134291084	0	0.001	1	Nanos3
0.109015352425651	-0.000796917063450652	0	0.001	1	Slc17a4
0.109015352425651	-0.00154157348186006	0	0.001	1	RP23-202I21.2
0.109015352425651	-0.00180242911879722	0	0.001	1	Lamb2
0.109015352425654	-0.000107022681093964	0	0.001	1	Cyp1a1
0.109015352425656	-0.000628190787930676	0	0.001	1	St8sia4
0.109015352425659	-0.000381377046936697	0	0.001	1	Pcdh7
0.109015352425664	-0.00108839252160376	0	0.001	1	Gm17025
0.109015352425671	-0.00171314866799915	0	0.001	1	Tacstd2
0.109015352425678	-0.000194165016200029	0	0.001	1	Nckap1l
0.109015352425678	-0.00112524682217697	0	0.001	1	Robo4
0.10901535242568	-1.64836338891065e-05	0	0.001	1	Ch25h
0.10901535242568	-0.000115107627158598	0	0.001	1	Erg
0.10901535242568	-0.000335471030376531	0	0.001	1	Ivl
0.109015352425685	-0.00250482112139149	0	0.001	1	Dtl
0.109015352425696	-0.000492321467673087	0	0.001	1	Tpt1-ps5
0.10901535242577	-0.00179791645345573	0	0.001	1	Iyd
0.109015352425772	-0.000415576194055649	0	0.001	1	Dpt
0.109015352425783	-0.000526674000184209	0	0.001	1	Pdgfc
0.109015352425796	-2.56362373463024e-05	0	0.001	1	Tcf7
0.109015352425799	-6.09990315531164e-05	0	0.001	1	Cxcl11
0.109146064637095	0.00128423621436883	0.005	0.002	1	Tspan18
0.10920544282767	0.00539267692552576	0.015	0.008	1	Bend4
0.109571257081041	0.0102481865661384	0.025	0.019	1	Sult1c2
0.110123219999683	0.00577313787381379	0.01	0.004	1	Gucy1b3
0.110172070170788	0.00374685624575739	0.006	0.002	1	Tmem173
0.110204569276252	-0.00423802348330484	0.001	0.003	1	Ctxn2
0.11030297116198	-0.000697035300543446	0.027	0.022	1	Ttc30b
0.110431667350383	-0.00448010862770687	0.077	0.069	1	Negr1
0.110826947602	-0.0103963300255897	0.188	0.175	1	1110001A16Rik
0.111136826037648	0.00220965007563726	0.032	0.024	1	Cnksr3
0.111195369245377	0.0115834203721025	0.043	0.03	1	Sirt4
0.111315132461065	0.00616974138240029	0.046	0.035	1	4632415L05Rik
0.111318648847029	-0.00306165861078371	0.01	0.009	1	4930503L19Rik
0.111577997023713	0.00533661077107526	0.01	0.005	1	4933439K11Rik
0.111664057735168	-0.00584410062440012	0.009	0.01	1	AC158751.1
0.111671009070627	0.00624152339072901	0.021	0.013	1	Purg
0.111735366132036	-0.00822152880575271	0.009	0.015	1	AC092094.1
0.11180388005706	-0.00719648143906381	0.007	0.011	1	Gp5
0.11192361814596	-0.0125442410957945	0.067	0.069	1	Papd4
0.11243866980444	-0.00559256413573994	0.001	0.003	1	Casc1
0.112499298608071	0.00365458964638954	0.006	0.002	1	Tnfrsf4
0.112701524518127	-0.00482352601777118	0.002	0.002	1	Chek2
0.112721896145676	0.000311384499928798	0.005	0.003	1	Ddx11
0.112946521550872	-0.00311976164345689	0.006	0.011	1	Ptgr1
0.113318995126884	-0.0111503123388667	0.019	0.029	1	Zfp248
0.113411245604499	0.00521170555823602	0.016	0.009	1	Gpr157
0.113451600303628	0.00960659770656693	0.04	0.028	1	Tmed1
0.113676155380781	0.0105584165743052	0.072	0.056	1	Cgref1
0.113803445825268	-0.00324750389157471	0.012	0.019	1	Gm10275
0.114204413162498	0.00799133945136545	0.009	0.003	1	Map1a
0.11434111647514	-0.000436810352207315	0.006	0.003	1	AL732557.1
0.114456150841324	0.0029381328042643	0.043	0.033	1	Faxc
0.114544220367184	0.0126415195959197	0.031	0.02	1	2410016O06Rik
0.11511041730047	0.00613376514370762	0.004	0.001	1	Rasl11a
0.115558619462725	0.00820866891562915	0.03	0.019	1	Rbks
0.115739269415827	0.0174488654197993	0.078	0.061	1	Oxnad1
0.115823603869203	-0.0136240921374956	0.045	0.048	1	0610040B10Rik
0.115986036426484	0.000490448174233705	0.031	0.023	1	Ubtd2
0.115999678381167	-0.00454794654419413	0.011	0.011	1	Gpa33
0.116056228555021	0.00822790038321047	0.049	0.037	1	Elovl4
0.116478139056637	0.00115325286994386	0.001	0	1	Fxyd3
0.116478139056642	0.00204708892987644	0.001	0	1	Cxcr7
0.116478139056692	0.00108983363979467	0.001	0	1	Wwc2
0.1164781390567	0.0027237923817528	0.001	0	1	Gdf10
0.116478139056716	0.00127723020852106	0.001	0	1	Tmem79
0.116478139056724	0.00125847632977527	0.001	0	1	Gm6311
0.116478139056732	0.00177658399613631	0.001	0	1	Gm11598
0.116478139056745	0.00124236092263457	0.001	0	1	Kif20a
0.116478139056793	0.000930233251313649	0.001	0	1	B4galnt1
0.116478139056809	0.00187104044552974	0.001	0	1	Serpinb8
0.116478139056816	0.00223816364746799	0.001	0	1	Wnt10a
0.11647813905683	0.00104125435453667	0.001	0	1	P2ry2
0.116478139056842	0.00119724788370677	0.001	0	1	Arhgap19
0.116478139056858	0.00182883095071276	0.001	0	1	Gm20419
0.116478139056858	0.00133030503443516	0.001	0	1	Crp
0.116478139056866	0.00145641034238958	0.001	0	1	Mill2
0.116478139056867	0.00129098325738615	0.001	0	1	Gm13461
0.116478139056868	0.0012518137115308	0.001	0	1	Pvt1
0.116478139056888	0.00150786648603893	0.001	0	1	Bmper
0.116478139056902	0.00109924634364789	0.001	0	1	AC171206.1
0.116478139056908	0.0013726450328987	0.001	0	1	Gm10371
0.116478139056914	0.000869675371928982	0.001	0	1	Smad6
0.116478139056942	0.00129965919099902	0.001	0	1	Gm10224
0.116478139056969	0.00160013493218198	0.001	0	1	Oas3
0.116478139057028	0.00149155734800502	0.001	0	1	Slco5a1
0.116624489357517	0.0038664638144507	0.004	0.001	1	Gm13420
0.116951355524806	0.00497254295737459	0.014	0.007	1	Kiss1
0.117218726572943	0.00564366828645794	0.01	0.004	1	RP23-206J9.5
0.117315417084963	0.00391627772468071	0.012	0.006	1	4430402I18Rik
0.117556020326664	0.00240615182076851	0.011	0.006	1	Cage1
0.117579275044882	0.0151677898770392	0.056	0.041	1	Pibf1
0.117745685279105	0.00530842206449044	0.007	0.003	1	Slc16a13
0.117748205167363	0.00947260536876439	0.02	0.012	1	B3galt2
0.117808133879868	0.00522855446655207	0.009	0.004	1	5730435O14Rik
0.117855059725357	-0.0046437908807263	0.014	0.023	1	2010001A14Rik
0.117951126065962	0.00799859899013555	0.025	0.016	1	Smco4
0.118083999950821	-0.00433130755387178	0.002	0.005	1	Tgfb2
0.118510245740922	0.00167492804851999	0.02	0.014	1	Cmss1
0.118773437809828	-0.00457644721682694	0	0.002	1	Kntc1
0.118996507194706	0.00486382342326541	0.007	0.003	1	A530013C23Rik
0.119107940450278	0.000762473896385826	0.106	0.093	1	Gnpda2
0.119136900864928	0.00504329974971614	0.006	0.002	1	Rab6b
0.119144618454205	0.0107559546448727	0.087	0.071	1	Ift88
0.119485019935251	0.0115235097490871	0.127	0.106	1	Rsl24d1
0.119861106613414	-0.0472414574993465	0.738	0.727	1	Gm13841
0.120001695328052	0.00329890026589747	0.004	0.001	1	Cend1
0.12017226772936	0.0039673838613136	0.004	0.001	1	Slc29a2
0.120574126457432	-0.0053675156879056	0.005	0.01	1	Csgalnact1
0.120669287959199	0.00155837797728565	0.024	0.018	1	Arhgef25
0.120860463693236	0.00613704763931214	0.011	0.006	1	Ccdc159
0.121357450060535	-0.000433203498093293	0.007	0.004	1	Cpm
0.121891095095467	0.0232756013592859	0.264	0.235	1	Ccdc53
0.122069796817154	0.00449264323112308	0.007	0.003	1	Gm12846
0.122225817891282	-0.00407811875843251	0.005	0.006	1	Fbxo5
0.122465447548466	-0.00466668659377492	0.009	0.01	1	AC163357.1
0.122770163680282	-0.0218050268356236	0.09	0.105	1	Gm2382
0.122843691823267	-0.00813440671655672	0.001	0.001	1	Igfbp3
0.12291814673568	0.00961230292163795	0.03	0.019	1	Ky
0.122936682027371	0.000313660797135928	0.005	0.003	1	AC209577.1
0.12315060968583	-0.00209100164888138	0.005	0.003	1	Cgnl1
0.123386658214593	0.00284965300359382	0.008	0.003	1	2010015L04Rik
0.123409741711882	-0.0121207299686136	0.004	0.007	1	Kcnk3
0.123793732837393	0.00651331338002602	0.013	0.006	1	Usp28
0.123821675721923	-0.00494141964037953	0.004	0.008	1	Angpt2
0.123940477250494	0.0013879872180742	0.017	0.01	1	Rpl18-ps2
0.123997059164786	-0.00111553202358081	0.002	0.001	1	Ampd3
0.124159844898352	0.00485898352067181	0.04	0.03	1	C330018D20Rik
0.124706898668606	-0.00456009885010773	0.003	0.003	1	Scarna2
0.124759562541972	0.00269894201451563	0.004	0.001	1	RP24-263I14.7
0.124830533341872	0.00651104132812233	0.01	0.004	1	Gm15198
0.12503731045836	0.00479831590835002	0.008	0.003	1	Gm20634
0.125179475005713	0.000625698019312524	0.003	0.001	1	Serpinf1
0.125477491219173	0.00766757603999372	0.055	0.042	1	Gm11914
0.125738748345832	-0.000954845803584809	0.019	0.015	1	Hspbap1
0.125786346254526	-0.0135570084762017	0.086	0.09	1	Tfpt
0.125795541314817	0.00527386831099484	0.009	0.003	1	Rab32
0.126997909809909	-0.0176276884543883	0.008	0.014	1	Ehbp1l1
0.127591371486684	-0.00249986588832868	0.001	0.002	1	1700102P08Rik
0.127628299486449	8.7813953294132e-05	0.014	0.01	1	Zfp354c
0.127774528193611	0.00722211382881873	0.02	0.012	1	4930444A02Rik
0.127937475064341	0.00113009175364637	0.004	0.002	1	Hrasls
0.128827916021768	-0.00459615339746248	0.002	0.005	1	Kcnk16
0.129030207146388	0.0108339390454259	0.042	0.03	1	C130036L24Rik
0.129260037531748	0.00410576502950878	0.01	0.004	1	Gm10311
0.129464851489164	0.00436545690767177	0.003	0.001	1	Fermt1
0.129923142570101	-0.00808358384047118	0.002	0.004	1	Prc1
0.130201156089946	0.00532812158297537	0.01	0.004	1	AC112688.1
0.130246801881739	0.00328288141089067	0.006	0.003	1	Gm12715
0.130337031068484	0.00929617712364589	0.028	0.018	1	Mgat4a
0.130428070890054	0.0105801446844884	0.268	0.24	1	Hypk
0.13133493191843	0.00318118005631072	0.011	0.005	1	Gm13594
0.13144859074712	-0.021201515603947	0.152	0.159	1	Ift81
0.131487171418876	0.00265555998511335	0.301	0.277	1	Kcnmb2
0.131805989650285	-0.00160857987594755	0.028	0.023	1	Itpr1
0.131963288287249	0.00343519182279996	0.01	0.005	1	Gm14286
0.132065947136818	-0.00338630760743605	0.004	0.005	1	AC113955.1
0.132150458775599	0.00622527090476261	0.018	0.01	1	Gm15605
0.132715912407692	0.00853257913892108	0.02	0.012	1	AC099930.1
0.133037843048294	0.00374626903024631	0.006	0.002	1	B130055M24Rik
0.13314126792704	0.00350967446791461	0.004	0.001	1	1810062O18Rik
0.133216492651958	-0.00454422680447877	0.003	0.005	1	A930005H10Rik
0.133716654541289	0.00409654712721622	0.004	0.001	1	Msantd1
0.133970634288262	0.000693468540342046	0.003	0.001	1	Cldn1
0.134813641736391	0.0023067823424552	0.009	0.004	1	Gm14049
0.135124850559285	0.00603402830175235	0.013	0.007	1	Gm15663
0.135792211401611	-0.00411502292870072	0.012	0.011	1	Lrp1
0.136272556744899	0.003101325684158	0.07	0.059	1	Cby1
0.137351287589679	0.00830041523066077	0.026	0.017	1	C920021L13Rik
0.137406613905148	7.79514048135539e-05	0.032	0.025	1	Zfp367
0.137449966098327	-0.00270846978674742	0.001	0.003	1	Ltbp1
0.137838136949553	0.00686319198325389	0.021	0.013	1	Sipa1
0.13852901183591	-0.000766869025013453	0.004	0.002	1	Tgfb1i1
0.139128731729724	0.0101041848984463	0.023	0.014	1	Dpy19l1
0.139793392828685	0.014115652623453	0.043	0.03	1	Gmip
0.140217592177359	-0.00534254593894785	0.001	0.004	1	Ly6h
0.140325273169351	0.00168646614620286	0.003	0.001	1	Ager
0.140606694638607	0.00436448816858747	0.01	0.004	1	4930515G01Rik
0.140742143221174	0.00544239166038069	0.011	0.009	1	Slc35f1
0.141035461607804	0.00507156833715807	0.071	0.058	1	Kbtbd3
0.141222667999469	-0.00716882412344647	0.077	0.071	1	Slc7a6os
0.141301674157037	0.00449288573812286	0.007	0.003	1	Wipf3
0.141301902934375	0.00407261761756207	0.004	0.001	1	Casp1
0.141374957420385	0.00314032796127856	0.004	0.001	1	Gm14270
0.141796415275302	-0.0150732614727543	0.04	0.051	1	Rit2
0.14194337725829	0.0146181794281473	0.07	0.06	1	Fam229b
0.14266734218807	0.00348578896007805	0.007	0.003	1	Ccdc14
0.142701143716286	0.00864079151271568	0.026	0.017	1	Pced1b
0.14301008935995	-0.00326783289473224	0.002	0.005	1	4921507P07Rik
0.143229062725154	0.00553421032985484	0.028	0.019	1	Acat2
0.144234323040313	-0.00060544805299393	0.019	0.014	1	Tcirg1
0.144404000880029	0.0086200272781018	0.021	0.013	1	Zfp772
0.14476707537447	-0.00383650170794381	0.011	0.01	1	Mylpf
0.145051362972233	-0.00680167073604962	0.001	0.002	1	Sparcl1
0.145056665759151	0.00810672220733721	0.055	0.043	1	AC130210.1
0.145107040453995	-0.00672183774709816	0.005	0.01	1	Apoa2
0.145163219433063	0.00480688100417946	0.013	0.007	1	Tacc3
0.145812444422488	0.0082660940001255	0.03	0.02	1	AC087901.1
0.14629920862371	0.00168273541538464	0.001	0	1	Gjb3
0.146299208623717	0.00109230190421114	0.001	0	1	Gm15903
0.146299208623722	0.00133183404842486	0.001	0	1	Gm11531
0.146299208623722	0.000909567480425326	0.001	0	1	D630003M21Rik
0.146299208623767	0.000800913125887951	0.001	0	1	Mier2
0.146299208623768	0.00103497734168127	0.001	0	1	Pxmp2
0.14629920862383	0.00122656058210629	0.001	0	1	Ppfia4
0.146299208623839	0.00140831208157928	0.001	0	1	Kcnh8
0.146299208623839	0.00112004492936088	0.001	0	1	Gm20682
0.146299208623852	0.00128905305047631	0.001	0	1	Fermt3
0.146299208623853	0.00141935566983957	0.001	0	1	Hoxb4
0.146299208623875	0.00153082525247583	0.001	0	1	Gm6767
0.146299208623878	0.00115816399793754	0.001	0	1	Gm9790
0.14629920862388	0.000968946357755571	0.001	0	1	Spink4
0.146299208623904	0.00144381689177309	0.001	0	1	Mycn
0.146299208623924	0.00129955692325574	0.001	0	1	Nudt17
0.146299208623934	0.00168009384516604	0.001	0	1	Gm7334
0.146299208623934	0.00097810603085762	0.001	0	1	Epha1
0.146299208623944	0.00112293808001527	0.001	0	1	Pllp
0.146299208623952	0.000781531762658036	0.001	0	1	Ace
0.146299208623969	0.000945669092854562	0.001	0	1	Zfp879
0.146299208623969	0.000767153140537849	0.001	0	1	Mgll
0.146299208623982	0.000930832570643145	0.001	0	1	A4galt
0.146299208623989	0.00112589372822121	0.001	0	1	Mroh3
0.146299208623989	0.00100279228462816	0.001	0	1	Sec14l2
0.146299208623991	0.000640498935966814	0.001	0	1	Ptprcap
0.146299208624019	0.000996246707592174	0.001	0	1	Fgfrl1
0.146299208624024	0.000861606894963675	0.001	0	1	Ovol1
0.146299208624037	0.00110219112957378	0.001	0	1	Kif11
0.146299208624063	0.00115592881478942	0.001	0	1	Gm22043
0.146299208624066	0.00127972064118616	0.001	0	1	Col1a2
0.146299208624106	0.00202512344657349	0.001	0	1	Zfp57
0.146299208624116	0.0010174875497692	0.001	0	1	Gm9013
0.146299208624126	0.000799659500186151	0.001	0	1	Cidea
0.146299208624138	0.00102974351735879	0.001	0	1	Slc26a1
0.146409000103077	-0.0104318086373166	0.011	0.018	1	Cit
0.14692445954843	0.00366750083069483	0.006	0.002	1	Mapk12
0.147219065898564	-0.00425470254286431	0.003	0.003	1	Ccdc96
0.147306770852737	-0.000411814001473324	0	0.002	1	Olr1
0.147382393302473	0.00589789617811834	0.02	0.012	1	CT030736.1
0.14768648673279	0.0114551955891509	0.068	0.054	1	Ikzf3
0.147686614318285	0.00504062121023592	0.016	0.012	1	Gm10443
0.148281228110513	0.000588172926274587	0	0.002	1	Ccdc125
0.148480516792784	-0.0317201238717364	0.228	0.241	1	Scgn
0.148485120471589	0.00157808854938262	0.024	0.018	1	AC147987.1
0.148884037012534	-0.0207243819912454	0.071	0.083	1	0610009E02Rik
0.149025613380486	0.00320106174171613	0.004	0.001	1	Zfp873
0.149171510349584	-0.00834026632848752	0.018	0.027	1	Asah2
0.149311457960942	-0.00663562497897825	0.005	0.008	1	Rasal3
0.149394508669728	0.00353577265160966	0.007	0.003	1	Rnu11
0.14945350831239	-0.00386844039486648	0.002	0.003	1	Mki67
0.149599170087318	0.00281493795619963	0.005	0.002	1	Armc4
0.149677570889739	0.00684339468831226	0.01	0.005	1	Lurap1
0.150000420151374	0.00326869049114738	0.004	0.001	1	Sult1b1
0.150093457058871	0.0119764602844015	0.08	0.064	1	Fgd2
0.150241033158206	0.00509328791785869	0.016	0.009	1	Ankrd13d
0.150475959100019	0.00756708453117658	0.016	0.01	1	Poli
0.150748659870447	0.00742983199613101	0.012	0.006	1	Mdga1
0.151750784033669	0.00481913145030095	0.007	0.003	1	Epb4.1l2
0.152493307714246	0.00343452054856728	0.004	0.001	1	Mafa
0.152540672691605	-0.00356170966306858	0.003	0.004	1	Gm15638
0.153016068578728	0.00199496782400382	0.009	0.005	1	Gm15506
0.153023911966212	-0.000838811528584584	0.026	0.019	1	Cdc42ep3
0.153129270507223	0.00643971914386421	0.021	0.013	1	Zfp809
0.153147101126868	-0.000289578158781598	0.031	0.025	1	Ska2
0.153292715560319	0.0045920206283755	0.008	0.003	1	Tfcp2l1
0.153485971062183	0.00960362302860208	0.085	0.07	1	Fam149b
0.153629610784968	0.00106927052079693	0.017	0.01	1	Cep57l1
0.153885151206374	-0.00450929167152814	0.005	0.008	1	Fam89b
0.153961843900958	0.000701492059411872	0.005	0.003	1	Pik3c2g.1
0.154005676078605	-0.0240928421933918	0.199	0.206	1	Hnrnph3
0.154047060352341	0.00801234300547059	0.023	0.015	1	Nos3
0.154437227184486	-0.00843637180857696	0.007	0.012	1	C030013C21Rik
0.154458586091131	0.00818330476641449	0.027	0.018	1	RASSF10
0.154515639402568	0.00855839473821073	0.027	0.017	1	Rassf6
0.15484866224947	-0.00254764600756031	0.001	0.003	1	Itga2b
0.154967494814519	-0.00526612725646373	0.004	0.009	1	Pask
0.155000154671976	0.00391727817991996	0.005	0.002	1	AL627184.1
0.155092451005679	0.00394498002802738	0.015	0.009	1	Dbndd2
0.155188541176211	0.00577805129420327	0.048	0.037	1	Cryz
0.155418871277861	-0.000504538114403302	0.005	0.003	1	Gm14227
0.15559570374492	-0.0239770698710073	0.017	0.024	1	Pdk4
0.155636041353487	-0.00824061009769211	0.018	0.027	1	Slc41a3
0.155722393836633	-0.00687276067235472	0.119	0.111	1	Pdcl3
0.155769035020112	-0.0063188280555202	0.004	0.005	1	Plscr2
0.155818494553784	0.00791121895634814	0.032	0.022	1	Pet112
0.156004606005461	0.00476463686320227	0.007	0.003	1	Kcnj12
0.156260817318407	-0.00304663222872977	0.002	0.003	1	Neil1
0.156349249172016	0.00890542366712119	0.029	0.019	1	Gm8775
0.157160222901407	0.0131509307684595	0.056	0.043	1	Pax6os1
0.157521629741483	-0.0242927332952966	0.001	0.003	1	Gng11
0.15811528817099	0.0113326381355535	0.047	0.035	1	Msantd2
0.158249160736413	0.0152005182451965	0.132	0.111	1	Crcp
0.158748280111676	0.00539350830810514	0.008	0.003	1	Khdc3
0.15876231632674	0.0043278648292117	0.008	0.003	1	Myl6b
0.159095489474698	0.0045013918216097	0.008	0.003	1	Ccdc33
0.159272363778301	0.00255172924195789	0.004	0.001	1	Gm11713
0.159416549675915	-0.00518459993104046	0.022	0.02	1	Abhd3
0.159460685610462	-0.00301691111474446	0.001	0.003	1	Camk4
0.159578928815497	-0.00481436491111516	0.006	0.01	1	Gm10012
0.159712530030389	0.00247192118033059	0.009	0.005	1	Mybl1
0.15986529126461	-0.00043283022568788	0.135	0.123	1	Cdk7
0.159995468938844	0.00299130564749408	0.004	0.001	1	Gm13528
0.160473536303552	0.0141554486161055	0.061	0.047	1	Ppil3
0.16055251611111	0.00146912270121579	0.005	0.002	1	AC163280.1
0.160844746628537	9.77735448290905e-05	0.006	0.003	1	Phxr4
0.160848579880047	0.00318718304255394	0.065	0.053	1	Baiap2
0.16161224624604	0.00271475049721616	0.08	0.067	1	Poc1b
0.161690605355206	0.00903851766739253	0.029	0.019	1	Crkl
0.161697710456129	-0.00294615819461799	0.096	0.085	1	4921524J17Rik
0.161716941930095	-0.00662798053051668	0.003	0.004	1	Igf2bp3
0.163719357647201	0.00309737303783873	0.004	0.001	1	Gcnt3
0.16391472600237	-0.000127392408481264	0.003	0.006	1	Reg2
0.164022559212259	-0.00156085374191548	0.004	0.003	1	5330430P22Rik
0.164273469688311	-0.00561526374754655	0.007	0.012	1	Rasgef1a
0.164830141405064	-0.0028789397098615	0.002	0.002	1	BC030476
0.16485423028364	-0.000224707109480255	0	0.002	1	Sh3bgrl2
0.16492643042195	0.00799608301077589	0.024	0.02	1	Tsga10
0.165036597897085	0.00459320779034295	0.005	0.002	1	Wbscr25
0.165461314677015	0.0049042606236861	0.019	0.012	1	Pdp1
0.165689484039284	0.00134622679618399	0.025	0.029	1	Gm13421
0.165855225399936	0.00279424349894425	0.006	0.003	1	Fxyd2
0.166485665985582	0.00509034323086312	0.018	0.01	1	Stk32b
0.16696682394568	0.00455935737009689	0.009	0.005	1	Dact3
0.167167729253519	-0.0127957258452684	0.054	0.068	1	AC130216.1
0.167552555414705	0.002801702824394	0.003	0.001	1	Zfp607
0.167673635196972	0.00231599385292175	0.013	0.009	1	Kif5a
0.167799870759894	0.00145700417779831	0.01	0.006	1	Tyw3
0.16785340232029	-0.0190327202209525	0.054	0.068	1	Tmem243
0.167945295198043	0.00424016540400718	0.014	0.008	1	Gm9958
0.16814539877919	0.00131622888021306	0.004	0.002	1	Gm19031
0.168339009478447	0.0100904815343896	0.02	0.013	1	Gm14326
0.168357393870741	-0.0108268511415214	0.029	0.033	1	Chmp4c
0.168421635447979	-0.00724548484298593	0.01	0.011	1	AA474408
0.168755598623007	0.0213186569616605	0.223	0.211	1	Hibadh
0.168957721644373	-0.00276251800136356	0.003	0.003	1	Sh3bp1
0.169192030752814	-0.000133268988592431	0	0.002	1	Bcl11b
0.169288363154866	0.00533919173045973	0.007	0.003	1	Prdm11
0.169426840748189	-0.00237345893852438	0.001	0.003	1	Psrc1
0.169921804740724	0.00320777341721902	0.005	0.002	1	Atp10d
0.170185533372647	0.00470102613076517	0.022	0.014	1	Btd
0.170366991692807	-0.0036280984311236	0.009	0.01	1	Spink10
0.170770775541522	-0.00561077635371985	0.003	0.004	1	Ppargc1a
0.171135073383523	0.00271425720982843	0.004	0.001	1	Gm12840
0.172039221102814	0.00691379184579998	0.016	0.011	1	D130043K22Rik
0.172531669554561	-0.00500931673828942	0.002	0.003	1	Cd74
0.172561777462349	-0.00320413937441759	0.002	0.002	1	Thsd7a
0.173050698727253	-0.0036765158123849	0.001	0.003	1	AC121499.1
0.173540372509433	-0.022765219732491	0.12	0.138	1	1500011B03Rik
0.174061941406768	0.00339334775792232	0.02	0.014	1	Cpb1
0.174705511434606	-0.0244053735132868	0.148	0.166	1	Gm8430
0.174776468124743	-0.000836603569845755	0.003	0.005	1	Aifm3
0.175251469561549	0.00577087628709242	0.017	0.01	1	Gm11878
0.175681773160734	0.0051750690894754	0.048	0.037	1	4922501C03Rik
0.175974501687307	0.00630270080671618	0.013	0.007	1	Il18
0.176143409685422	0.00193837637391059	0.003	0.001	1	Inhba
0.176395962084665	0.000693029347554089	0.005	0.003	1	Gm16259
0.176496784671569	0.00336571319377455	0.012	0.007	1	Sema6a
0.176614354787941	0.0041052362414393	0.004	0.001	1	Gm5776
0.177570936091008	-0.00712967235563327	0.011	0.015	1	Letm2
0.177743037739854	0.0119564960842064	0.046	0.035	1	Cops7b
0.177828430062221	0.00610999917967747	0.034	0.024	1	Mettl25
0.177896139594667	0.00702626307103337	0.023	0.015	1	Nudt1
0.177900463484489	-0.00614757833829277	0.012	0.014	1	Rab19
0.178543915942153	0.00320589652724936	0.008	0.003	1	Mr1
0.178626665263371	-0.00739365747180262	0.006	0.011	1	Tagln3
0.178747974312248	0.00724254686686303	0.023	0.015	1	Zfp39
0.178785384741996	-0.0101943862431825	0.001	0.002	1	Kdr
0.178838367562905	0.00722684561481586	0.019	0.011	1	Tspyl5
0.179103084767866	-0.000822127128303365	0.001	0.003	1	Ncf1
0.179136061323079	-0.00622948986429381	0.009	0.015	1	Tmem14a
0.179160332372965	0.00242467326867195	0.002	0.001	1	Sh3pxd2b
0.179225605386013	0.00650075320378048	0.023	0.019	1	Tmem53
0.179415879177797	-0.0148674739572372	0.056	0.061	1	Klf11
0.179569258739484	0.0077278365996797	0.016	0.01	1	Supt20.1
0.180253378637729	0.0110860986769458	0.085	0.069	1	Spa17
0.180547088727059	-0.0022411114297738	0.009	0.008	1	3110052M02Rik
0.181657995535311	0.0037130986347882	0.003	0.001	1	Fibin
0.181791283227766	-0.00740948710851663	0.42	0.4	1	Cirbp
0.182097496038767	-0.0066200063057862	0.011	0.01	1	Rps2-ps9
0.182472891835736	-0.00334365609173206	0.001	0.002	1	Emid1
0.182665299235032	0.00369036720511572	0.007	0.003	1	Ttll11
0.182842444523221	-0.00691894940902578	0.01	0.01	1	Zscan18
0.183116854839127	-0.00232335417532224	0.011	0.017	1	Rrm2
0.183135210736001	0.00191493677284957	0.016	0.01	1	Zfp867
0.183281573683311	0.00385337863917008	0.012	0.007	1	BC053749
0.18337813187348	-0.00684270136121228	0.036	0.033	1	4933427D14Rik
0.183491881168827	-0.00551803575206248	0.004	0.009	1	Slco2a1
0.183936190471563	-0.0060141073126206	0.003	0.007	1	Myl4
0.184126423488153	-0.000858585609663867	0.006	0.004	1	Ttc16
0.184134542079979	-0.00366870704057432	0.002	0.003	1	Gm16279
0.18450776225007	0.00439132990907636	0.056	0.045	1	Arrb2
0.184553427420906	0.000894253851417708	0.001	0	1	AL646002.1
0.184553427420916	0.00192731421105565	0.001	0	1	9930012K11Rik
0.18455342742092	0.000842979324892761	0.001	0	1	Slc1a2
0.184553427420938	0.000870984449791322	0.001	0	1	Gm14446
0.184553427420939	0.000655098742777302	0.001	0	1	G0s2
0.184553427420993	0.000665581968420734	0.001	0	1	Gm1604A
0.184553427421007	0.0010382928552276	0.001	0	1	Lrrc3
0.184553427421024	0.00105253218846148	0.001	0	1	Slc52a3
0.184553427421062	0.000697545556320607	0.001	0	1	E230015J15Rik
0.184553427421065	0.00122608815190244	0.001	0	1	F7
0.184553427421088	0.000770352483496515	0.001	0	1	BC068157
0.184553427421092	0.00183811845115908	0.001	0	1	Cytip
0.184553427421099	0.000934022822933348	0.001	0	1	D030025P21Rik
0.184553427421108	0.00119198376819629	0.001	0	1	Ajuba
0.184553427421109	0.000969718743354153	0.001	0	1	Lrriq1
0.18455342742112	0.000893624787821079	0.001	0	1	Acot7
0.184553427421122	0.000710439302860791	0.001	0	1	Gm6395
0.184553427421124	0.00127846151203055	0.001	0	1	Traf5
0.184553427421136	0.000981544907556106	0.001	0	1	4930594C11Rik
0.184553427421177	0.00107130783821257	0.001	0	1	Gm12576
0.18455342742118	0.00100541225725881	0.001	0	1	Gm9457
0.184553427421214	0.000723985549028542	0.001	0	1	Zbtb46
0.184553427421219	0.00051046683921872	0.001	0	1	Vcam1
0.184553427421253	0.000621967358922623	0.001	0	1	Bcl6b
0.184553427421257	0.000771817696947262	0.001	0	1	Reln
0.18455342742126	0.000937419503140915	0.001	0	1	Ptger3
0.184553427421267	0.00105050870181036	0.001	0	1	Rpl28-ps1
0.184553427421281	0.0012446024190975	0.001	0	1	Gm15197
0.184553427421301	0.00192526722008803	0.001	0	1	Nrp2
0.184553427421303	0.0011025102670679	0.001	0	1	Duox2
0.184553427421352	0.000945179457263003	0.001	0	1	Prss32
0.184553427421443	0.000838407107214473	0.001	0	1	Ckap2
0.184553427421487	0.00110214127771511	0.001	0	1	Gm12115
0.184553427421538	0.00146292497595083	0.001	0	1	Als2cl
0.184649708826148	-0.00654139783060575	0.035	0.034	1	Tirap
0.184981185539622	0.00736604528369056	0.031	0.022	1	9030025P20Rik
0.185717773508761	-0.00865880502156901	0.021	0.02	1	Oat
0.185903627364457	0.0218579152685655	0.177	0.155	1	Kxd1
0.18590866404472	-0.0115050091940962	0.153	0.151	1	Mrps33
0.186025610030773	0.0193327297873064	0.155	0.135	1	Lcmt1
0.186140994018127	0.00619982300347797	0.016	0.01	1	Gm10094
0.187222497309583	0.00566686451765188	0.009	0.004	1	E2f7
0.187302921061609	0.00656966300360448	0.021	0.013	1	Lpar1
0.187325913248661	-0.00923659411025403	0.013	0.017	1	Gm17484
0.187352650097627	0.0104042473009899	0.039	0.028	1	Hist1h4j
0.187744301556323	0.00492598653800897	0.005	0.002	1	Pot1b
0.187746616835297	0.00316407967140062	0.007	0.003	1	Amer3
0.187756323975069	-0.00274327722392482	0.001	0.003	1	2610203C20Rik
0.188584840279136	0.0089119915340179	0.057	0.044	1	Terf1
0.188678290135044	-0.000676531697266984	0.003	0.002	1	Fam71f2
0.189185491874439	0.00507629463287476	0.012	0.006	1	A630052C17Rik
0.189675168835898	-0.00152342241582939	0.003	0.002	1	Galk1
0.189862681731796	-0.0131585857642913	0.031	0.041	1	Fbxo17
0.189869204733983	-0.0358149512338089	0.133	0.149	1	Insig1
0.190043571590093	0.00625154959674769	0.089	0.075	1	Gm8292
0.191156178058429	-0.0042381730062189	0.084	0.078	1	Nt5dc2
0.192020312627416	0.00326691970492063	0.028	0.021	1	Gm6136
0.192084219808868	0.0017578152951521	0.034	0.026	1	Gm10713
0.192281521457286	0.00504333014011807	0.013	0.007	1	Igdcc4
0.192493605138881	0.00566808485294027	0.023	0.016	1	Sntg1
0.192540272565574	-3.38908990916379e-05	0.007	0.004	1	Bcl2l12
0.192617761575488	0.0060409662281609	0.042	0.031	1	Cradd
0.192934637761989	-0.00902048266088693	0.009	0.015	1	Pde4c
0.193266603132489	0.00340569510359007	0.003	0.001	1	Lrp2bp
0.193554389390494	-0.00940457802903042	0.031	0.032	1	Dhfr
0.193905679247408	0.00720292905502468	0.035	0.025	1	Gm5566
0.195772796566055	-0.00523530231883489	0.004	0.008	1	Hdac9
0.195853663155336	0.00377842686701452	0.008	0.003	1	Ranbp17
0.1960433565044	-0.00179293944554764	0.002	0.002	1	Gm10658
0.196324786380707	0.00121012101403366	0.005	0.003	1	Strip2
0.196365009093554	-0.00133724649622569	0.006	0.005	1	Gm5141
0.196400401295152	-0.020007105003976	0.009	0.013	1	Cpa2
0.196640228269674	-0.00815694038456556	0.027	0.036	1	2210010C04Rik
0.196797329713909	-0.00432331273678604	0.005	0.01	1	Hsd17b13
0.19683522558587	0.0033679853174562	0.031	0.023	1	Lace1
0.196867473307656	0.00854889900422399	0.04	0.03	1	Galnt4
0.1969552039167	0.00707185955333928	0.019	0.015	1	Mroh7
0.19728737943124	0.00569983904520003	0.011	0.006	1	Gm12338
0.19737434626994	-0.00640657794178315	0.012	0.014	1	Insl6
0.197419315603807	0.00867896836648973	0.011	0.007	1	Prss22
0.197498932482913	7.63424472299181e-05	0.012	0.009	1	4930522L14Rik
0.198240030978253	-0.00380279913608793	0.001	0.001	1	Cenpa
0.198405376170658	0.00350146798638464	0.013	0.008	1	Thnsl2
0.19849575736022	0.00510788557946333	0.027	0.019	1	Rwdd2b
0.198568435143661	0.00363697446562007	0.003	0.003	1	Ltb
0.199079799839807	-0.0008395143330626	0.004	0.003	1	Tax1bp3
0.199323045989011	0.00335796314569868	0.009	0.004	1	Mmp15
0.199338789866128	0.00539569009784849	0.01	0.005	1	3110001I22Rik
0.199422161355814	-0.00864766997805159	0.077	0.074	1	Eif4ebp2
0.200130582059799	0.00910072337058571	0.109	0.094	1	C87436
0.20026246681771	0.000476490757082532	0.001	0.002	1	1500009C09Rik
0.200525135802434	-0.00278756163551154	0.004	0.008	1	Plekha4
0.200929346030393	0.0120322923997479	0.057	0.044	1	Ccdc28a
0.201034397780054	0.00325995193969741	0.005	0.002	1	AC124553.1
0.201494142507044	-0.00436901254025868	0.053	0.047	1	Cep110
0.201538299035674	-0.0013356202374107	0.004	0.003	1	Gm13157
0.202246592749066	0.0163727394249997	0.158	0.138	1	Ctsf
0.202490879966367	0.0045965034635245	0.018	0.011	1	Frrs1l
0.203056511428063	0.00466474290273202	0.009	0.004	1	Gm12543
0.203243721831128	0.0102561793106782	0.036	0.028	1	Gm14305
0.203592228246301	0.00379418138226215	0.009	0.004	1	N4bp3
0.203916912902117	0.00359836424112336	0.005	0.002	1	Ndst4
0.203996657772748	0.00774523938625323	0.024	0.016	1	Efcab7
0.204057540513388	0.00729643125576938	0.015	0.01	1	9430015G10Rik
0.204209448537133	0.00223545634885598	0.052	0.043	1	Rpusd4
0.204755475978482	0.00418298299681655	0.005	0.002	1	AC109197.1
0.204984485548604	0.00282652343666793	0.009	0.005	1	E2f2
0.205091532143122	-0.00635747437668971	0.007	0.01	1	Gm5844
0.20510985524193	0.00786734827883523	0.021	0.013	1	Sowaha
0.205484262782951	0.00362630708885608	0.012	0.007	1	Txnrd3
0.206775760154165	-0.0276190063322759	0.198	0.208	1	Chic2
0.207083689122534	-0.00842473516463432	0.017	0.025	1	Lsm11
0.207215319723683	0.00168295730463057	0.003	0.001	1	Serac1
0.207878210864247	0.00288652669462234	0.005	0.002	1	Tmem72
0.209228923444808	0.0041614854212727	0.012	0.006	1	Rab26
0.209893260666448	0.00399153831478472	0.007	0.003	1	Gm2531
0.209934998438622	-0.00039820210959312	0.037	0.029	1	Elmod3
0.210204329421738	0.00546444543775327	0.024	0.017	1	Rps26-ps1
0.211116693607674	0.00400571960431164	0.012	0.007	1	Gm12689
0.211974488353097	-0.00271617737599923	0.002	0.003	1	Rbms3
0.212425186699524	-0.00372186694160137	0.003	0.004	1	AC162936.1
0.212956430849876	-0.00047468045019036	0.003	0.002	1	Arhgap27
0.213509773456003	-0.000662849748047653	0.006	0.004	1	AC158975.1
0.214299969706925	0.00323741978348093	0.003	0.001	1	Bdh2
0.214451464878	0.00110924934051399	0.008	0.005	1	Rpusd2
0.214652408512714	0.00267642703072171	0.004	0.001	1	Spry1
0.214710973619996	0.00833547178350709	0.028	0.02	1	1110008J03Rik
0.21471605238014	0.00309379052548946	0.007	0.003	1	Gm12693
0.215106304568548	-0.00128717026602961	0.028	0.024	1	Gm16493
0.215331698955945	0.0052017902030899	0.009	0.007	1	Pqlc3
0.215346337091834	0.00375881359279938	0.005	0.002	1	Sema3f
0.215388609233262	0.0109470712069385	0.054	0.042	1	Zfp414
0.215787137140418	-0.00845974553233738	0.015	0.022	1	Apof
0.215875114655908	0.000153544351273234	0.006	0.004	1	Rttn
0.21605396795606	-0.0197121959800702	0.57	0.559	1	Anapc13
0.216525594672665	-0.0114510193393046	0.077	0.078	1	Acadm
0.217445950010577	0.005687591044864	0.023	0.016	1	Cklf
0.217864878662923	0.00268151909796167	0.004	0.001	1	mt-Tm
0.217959625709019	0.00802243520582203	0.016	0.01	1	AL606962.1
0.218112405168892	0.00552443232954571	0.025	0.017	1	Lipt2
0.218917314844305	0.00871189715896603	0.152	0.133	1	Rab3b
0.219922472368745	0.00377928718670177	0.006	0.003	1	Fes
0.219981233937432	0.00570319850648284	0.029	0.02	1	2700033N17Rik
0.220094590434885	-0.00157109879453542	0.006	0.005	1	Nek5
0.220213163132686	-0.0134940283922321	0.042	0.049	1	9330162012Rik
0.220489611955051	0.00148963346843578	0.003	0.001	1	Chst15
0.220777263233364	0.00125314240573841	0.004	0.002	1	Rbm42
0.221422915858379	0.00461026564606469	0.014	0.012	1	Zfp689
0.221959621702293	0.00221864232543153	0.003	0.001	1	Itpripl1
0.222017313292948	-0.00850315035764315	0.016	0.017	1	Fam101a
0.222212228186043	0.00304056680759991	0.015	0.01	1	Synj2
0.222458165538452	-0.019062513156439	0.149	0.161	1	1110058L19Rik
0.222923834525485	0.00178604652424599	0.012	0.007	1	A130049A11Rik
0.223607788697073	-0.0022715024142462	0.013	0.011	1	Cenpm
0.223784071360872	0.00106488365439566	0.004	0.002	1	Igsf9b
0.224354416159715	-0.00849028396858426	0.139	0.134	1	Acyp1
0.224378774680419	-0.0147385691326647	0.096	0.099	1	Zc3h10
0.224580160315485	-0.0023942413029079	0.001	0.002	1	Sytl2
0.224876095792754	0.00409176198337032	0.039	0.03	1	5033430I15Rik
0.225427905961341	0.00402997151822089	0.009	0.004	1	Pthlh
0.226351044268572	0.00212942559398325	0.005	0.002	1	Il33
0.22639546080633	0.0015839941794345	0.032	0.024	1	Iffo2
0.22673414485314	4.57161360042451e-05	0.003	0.002	1	Gm13031
0.226737941248503	0.00607053391456568	0.031	0.022	1	Zfp677
0.226860515473202	0.00426692918871249	0.018	0.012	1	Armc7
0.226975234416137	-0.00436899991230348	0.006	0.01	1	Iqcg
0.227199789253461	0.0026750130890898	0.003	0.001	1	1110002E22Rik
0.227348013510341	-0.00413237678480726	0.002	0.004	1	Ccnb2-ps
0.227440132006448	0.00490027701788875	0.014	0.008	1	Gm4723
0.227502993267088	0.00358013283089061	0.016	0.01	1	RP23-204I16.2
0.227617725646967	0.00203091196012714	0.003	0.001	1	Clvs1
0.227719161558026	-0.0121142227287176	0.12	0.121	1	Fam177a
0.227742857117394	0.0030685471301466	0.005	0.002	1	Gm16433
0.228826121434874	-0.0114479425567098	0.065	0.062	1	Lactb
0.228866218364445	0.00734447747824249	0.017	0.01	1	Tcte2
0.229087303953908	0.00306032459681898	0.003	0.001	1	Adcy3
0.229109368184247	0.00119402251838406	0.003	0.001	1	A030003K02Rik
0.229244575306149	0.00298131895176564	0.019	0.013	1	Gm9783
0.22937879055315	0.00258821034681757	0.008	0.004	1	Rhbdl3
0.229563149923355	0.00865149499403481	0.033	0.025	1	Sirt5
0.229696261573319	0.00829916603225357	0.022	0.015	1	Zfp169
0.22979506053362	0.00657742440001379	0.01	0.005	1	Fgf21
0.229858352017209	0.00347230641696738	0.017	0.018	1	Rnf157
0.229895656382261	-0.000442951014852147	0.003	0.006	1	Gm26453
0.23011333384691	2.80472751247372e-05	0.002	0.001	1	Cacna1i
0.230587530877203	0.00480304011115722	0.006	0.003	1	Garnl3
0.230839233946595	-0.00210184471780955	0.016	0.014	1	Lipt1
0.231877477752871	0.0013668280601569	0.016	0.011	1	Gm16283
0.231890002885741	-0.000159127343284037	0.003	0.002	1	G430095P16Rik
0.23204966136132	0.00283118449447723	0.017	0.011	1	Specc1
0.232421983107786	7.26482169312245e-05	0.051	0.044	1	Thap1
0.2324501253433	-0.008352527728235	0.02	0.028	1	Vrk2
0.232729019861376	0.00155749868683032	0.007	0.003	1	Scd1
0.233212796367783	-0.00368698324155704	0.002	0.005	1	A530072M11Rik
0.233231498231958	0.0161438854862456	0.347	0.322	1	Sptssa
0.233472923760266	-0.00211174333612273	0.001	0.003	1	Gm11940
0.233783243284824	0.0112134239378876	0.058	0.046	1	Bbs2
0.234089701312793	0.00400024892001694	0.008	0.003	1	Prr22
0.234110289072141	0.000871971384669339	0.001	0	1	Sh2d4a
0.234110289072186	0.000854728408302482	0.001	0	1	Tchh
0.2341102890722	0.000816963504062463	0.001	0	1	Gpr153
0.234110289072207	0.000597695792259345	0.001	0	1	Kcnc2
0.234110289072233	0.00219132791129339	0.001	0	1	Neurog3
0.23411028907227	0.000776652185384325	0.001	0	1	Duoxa2
0.234110289072284	0.00101283826937515	0.001	0	1	Mrc1
0.234110289072303	0.000919065560309834	0.001	0	1	Slc6a20a
0.234110289072329	0.00105671133333796	0.001	0	1	Sema6c
0.234110289072341	0.000794401890360851	0.001	0	1	Glis1
0.234110289072392	0.0010921409653292	0.001	0	1	Bard1
0.234110289072435	0.000900508011972304	0.001	0	1	Rpl5-ps1
0.234110289072437	0.000997627633050423	0.001	0	1	Gm22176
0.234110289072444	0.000595957473603884	0.001	0	1	Cenpe
0.234110289072451	0.000683977602979406	0.001	0	1	Snai3
0.234110289072463	0.000861608984284666	0.001	0	1	Flrt3
0.234110289072468	0.000686576133340131	0.001	0	1	4632428N05Rik
0.23411028907247	0.0014630847263245	0.001	0	1	Mall
0.234110289072475	0.000843151299068818	0.001	0	1	6530402F18Rik
0.234110289072486	0.00117520530040675	0.001	0	1	Psors1c2
0.234110289072526	0.000713094734782171	0.001	0	1	Tmem88b
0.234110289072536	0.000926353134937498	0.001	0	1	Prodh
0.234110289072545	0.00101878147174849	0.001	0	1	Ngef
0.234110289072545	0.000848046283526023	0.001	0	1	Rpl23a-ps3
0.234110289072557	0.00120014711385787	0.001	0	1	Prrg4
0.234110289072561	0.00163702167551096	0.001	0	1	Mdfic
0.234110289072594	0.00138186891401311	0.001	0	1	Gm12577
0.234110289072601	0.000798189407052109	0.001	0	1	Megf11
0.234110289072611	0.00139703360464463	0.001	0	1	Loxl1
0.234110289072615	0.000890787757077894	0.001	0	1	Syt8
0.23411028907262	0.000690165016477894	0.001	0	1	E230008N13Rik
0.234110289072622	0.000651400116483589	0.001	0	1	Zfp750
0.234110289072634	0.00212676651242288	0.001	0	1	Col3a1
0.234110289072634	0.000605346955118646	0.001	0	1	Fstl1
0.234110289072637	0.000916045361809671	0.001	0	1	Hecw2
0.234110289072658	0.000718502761377294	0.001	0	1	Neil3
0.23411028907266	0.000961478122199758	0.001	0	1	Kcnj15
0.234110289072665	0.000780945365604041	0.001	0	1	Gm15596
0.234110289072669	0.00128633397137727	0.001	0	1	Cd97
0.234110289072669	0.00111020157858895	0.001	0	1	Sprr2f
0.234110289072674	0.000501798930263217	0.001	0	1	Spon1
0.234110289072686	0.00133598094932994	0.001	0	1	Pcolce2
0.234110289072714	0.000760627985395979	0.001	0	1	Gpc2
0.234110289072721	0.000750406167309704	0.001	0	1	Itih2
0.23411028907274	0.000741525739384065	0.001	0	1	Mir17hg
0.234110289072782	0.000737669371294939	0.001	0	1	Eva1a
0.234110289072787	0.000929714185637708	0.001	0	1	Prdm16
0.23411028907281	0.000995270143951581	0.001	0	1	Rilp
0.234110289072895	0.00068304120616029	0.001	0	1	Gm5611
0.234110289072897	0.000847088039694421	0.001	0	1	Slc13a2
0.234110289072956	0.00114236994223955	0.001	0	1	Clic6
0.234110289072968	0.000994599603606446	0.001	0	1	Gng13
0.234373427725407	0.00829394986245085	0.038	0.029	1	Timm21
0.23440590458725	0.00308077083895584	0.011	0.006	1	Krtap16-1
0.234917613500659	0.0120829403209158	0.037	0.028	1	Rab31
0.234965349975816	0.000114463986534034	0.014	0.01	1	1810011O10Rik
0.235256824302444	-0.00151243011273222	0.002	0.001	1	RP23-474B13.4
0.235677530599109	0.0019941904665926	0.014	0.01	1	Gm3244
0.23581764208983	-0.00312409482392591	0.003	0.004	1	A330040F15Rik
0.235921899658611	-0.0339829522144423	0.306	0.325	1	Aga
0.236519493468147	-0.002456707379486	0.014	0.019	1	1500016L03Rik
0.236706429351787	0.00274594111137332	0.003	0.001	1	Car12
0.236802605151212	0.0028680971335563	0.003	0.001	1	Fat4
0.237072473493763	0.000911494278528997	0.013	0.009	1	Proc
0.237187681177421	0.00187719809643326	0.003	0.001	1	Plek2
0.23733709598473	0.00322953212271291	0.007	0.003	1	Stard6
0.237388461627442	0.000163137139258598	0.008	0.006	1	Ccdc113
0.23759504120439	-0.00173946766662943	0.002	0.002	1	Dsn1
0.237650698919155	-0.00595877375941491	0.019	0.027	1	Egf
0.237910075164475	0.00624418279283367	0.027	0.019	1	Gm10762
0.238200402275643	0.00633599434518278	0.024	0.017	1	4931440P22Rik
0.238409955912989	-0.00406164617305111	0.002	0.004	1	Lpxn
0.238483734656106	0.00259400211512657	0.013	0.008	1	Gpt
0.239440097443587	-0.0105808015907949	0.008	0.011	1	Arg1
0.239659703449179	-0.00043501625047477	0.003	0.002	1	Tnr
0.239795415270679	0.00423187287527426	0.008	0.003	1	Zranb3
0.240032883426704	0.0043764326915878	0.009	0.006	1	Gm5812
0.24049115353388	0.00269948983140511	0.006	0.003	1	Dock4
0.240943457853763	0.000458922025061158	0.002	0.001	1	AC116801.1
0.241361003912564	-0.00269736147446796	0.001	0.003	1	Zwilch
0.241493009385525	-0.00412973126933608	0.001	0.003	1	Lphn2
0.242192348501498	-0.00275436735958249	0.001	0.003	1	Recql4
0.242605812307152	0.00613613702803027	0.05	0.039	1	Six4
0.242971359367929	0.0134785001477091	0.095	0.079	1	0610009L18Rik
0.243084254602922	-9.20535369503214e-05	0	0.002	1	Uhrf1
0.243354424130593	-0.00490326574264154	0.004	0.006	1	Gm10657
0.24362660170222	-0.0208699041231688	0.058	0.065	1	Fbxo32
0.243754535950474	-5.8788740461631e-06	0.002	0.001	1	Ccdc65
0.243841779245062	0.00477798724733428	0.009	0.006	1	Fancc
0.244056929072258	-0.019327070005164	0.097	0.11	1	A530058N18Rik.1
0.244195764910351	0.000139731808610593	0.008	0.006	1	E430024P14Rik
0.244541958167111	0.00753451050267954	0.028	0.022	1	Gm17546
0.244734319679316	0.0074269711565973	0.044	0.033	1	Mettl13
0.244815469481489	0.0069689449654341	0.022	0.015	1	Cdk19
0.24519233899757	0.00250776255199172	0.014	0.01	1	Gm9803
0.245478369964073	0.00298334879391008	0.003	0.001	1	Oplah
0.245550238913052	0.000667655142760973	0.033	0.028	1	6430503K07Rik
0.246535666339807	-0.010644387177696	0.021	0.03	1	Cbr3
0.246750928419099	0.00368632193295759	0.006	0.003	1	Gm10645
0.247209381122344	-0.00365630361286242	0.007	0.007	1	Asic2
0.247606977624132	-0.00348986526784238	0.001	0.002	1	Ppp1r18
0.248017911037152	0.00309226151229369	0.005	0.002	1	Cdk6
0.248034110160639	-0.00411926912145534	0.003	0.006	1	Hist4h4
0.24831674837784	-0.0121565762187719	0.027	0.036	1	Fam161a
0.24886604817087	0.00417864564841786	0.003	0.001	1	Nrarp
0.248934817513278	0.00241734941947904	0.005	0.002	1	Garem
0.248949896397613	0.00312930795775617	0.005	0.002	1	Gm12971
0.249190968153461	-0.000423062705594675	0.053	0.046	1	Fam195a
0.24937457424934	0.00516168289966598	0.014	0.009	1	AC152453.1
0.249415161958014	-0.0415606397121806	0.998	0.997	1	Rplp1
0.249597615158823	-0.00913751610808764	0.024	0.032	1	Lgals12
0.249610660185729	0.00491612367339682	0.01	0.005	1	Kif9
0.249883805883597	-0.00176085663465504	0.001	0.001	1	Gm21994
0.250010695636417	0.00539552022223845	0.014	0.008	1	Rad51c
0.250043026788727	0.00145281896799258	0.005	0.008	1	Bmp2
0.250098059968762	0.00816725081439652	0.027	0.019	1	Napepld
0.250175090440676	0.00555487053778373	0.01	0.005	1	Tonsl
0.250456938960771	0.00741437528512973	0.037	0.028	1	Pank1
0.250484582377312	-0.000747358360889676	0.002	0.001	1	Cuzd1
0.250653331968703	-0.00103584527506142	0	0.002	1	Ccr7
0.251211074829927	-0.000607197508451798	0.003	0.002	1	1700003M02Rik
0.251329307286334	-0.00813072559469811	0	0.002	1	Tagln
0.251802054474292	0.00351433244482963	0.005	0.002	1	Fam89a
0.251819449242528	-0.0093803827203455	0.02	0.028	1	Rnf32
0.251898849645354	0.00327865525394858	0.012	0.007	1	Akap6
0.251925132213549	0.00194040104782898	0.022	0.015	1	Trmt5
0.251955548412821	-0.00736829915676921	0.019	0.025	1	Gm15972
0.251992209075993	-0.00208870773743979	0.006	0.003	1	Cyr61
0.252100388293154	-0.00366512373366716	0.006	0.003	1	Rin1
0.253002702277383	-0.00308929327678701	0.001	0.003	1	Arl5c
0.253612788461608	-0.01772216234889	0.004	0.005	1	Ifitm3
0.253683891996635	-0.00387161166976701	0.001	0.002	1	Gm14486
0.253724125320787	-0.00156330370400168	0.002	0.002	1	S100a16
0.253866835698648	0.00182650084786722	0.005	0.002	1	Tnfrsf22.1
0.254440460466137	-0.00450837142756737	0.005	0.007	1	AC170752.1
0.254567513574168	-0.0060471784985912	0.033	0.031	1	Nipa1
0.254827960173125	-0.0101053940392162	0.029	0.038	1	Tmem117
0.255126381413446	0.00324079969378967	0.007	0.006	1	Vcan
0.255281091013325	0.000426698349960909	0.011	0.008	1	Stk17b
0.255658662130254	-0.00196242863007516	0.01	0.008	1	Zfp503
0.256661978488856	-0.00511962722452287	0.003	0.004	1	S100a3
0.257354904699722	-0.00211722102847266	0.002	0.002	1	Sp100
0.257731359846447	-0.00396181504383954	0.001	0.003	1	AC152410.1
0.257745688458868	0.000679179544337246	0.002	0.001	1	D830039M14Rik
0.258224268718148	-0.0170569767698894	0.064	0.078	1	Gria2
0.258623151008495	-0.00297837798184372	0.002	0.004	1	Gabrr2
0.25897157416071	-0.00308895872606038	0.002	0.004	1	Mest
0.25902549274819	0.0011769309219629	0.01	0.007	1	Gm12758
0.25910770684765	-0.00545159641419699	0.006	0.01	1	Dnahc9
0.259199131331919	-0.00434990796514296	0.003	0.003	1	Rnu3a
0.259307915355369	0.0193368154782323	0.334	0.321	1	As3mt
0.259725536005167	0.00687668900725722	0.013	0.009	1	Hes7
0.260271894538531	0.0142494849119529	0.206	0.185	1	Ccndbp1
0.260505181156902	0.00586931428980298	0.006	0.003	1	Rhbdf1
0.260654174378803	-0.00708207019709814	0.137	0.126	1	Terf2
0.261028357464463	0.00439874226365562	0.017	0.011	1	E430018J23Rik
0.261071062446359	0.00296687860317908	0.003	0.001	1	Fam132b
0.262680674240965	-0.00480388151424704	0.009	0.009	1	Synpo2
0.264039938972156	-0.00167874762282725	0.001	0.001	1	Pik3r5
0.264456268735883	0.00540062818163774	0.009	0.005	1	CT033751.1
0.264640255988761	-0.0302771644255058	0	0.002	1	Cd52
0.264816432086641	0.00255513651153989	0.006	0.003	1	Skida1
0.265149790720699	-0.00297529427448815	0.005	0.007	1	Fosl1
0.265269456087681	0.00991453843653094	0.035	0.026	1	Pex10
0.265471071248949	0.00166805603895542	0.003	0.001	1	4930526A20Rik
0.266071098774608	-0.00559637842989332	0.009	0.014	1	Cd79a
0.266285878637084	0.00577068142169368	0.044	0.035	1	Ezh2
0.266732157231107	0.00374667797485001	0.016	0.01	1	Atp6v1g2
0.2670689382615	0.00546467163668221	0.018	0.015	1	Rara
0.267571812828158	0.00324850140004065	0.007	0.005	1	4930529M08Rik
0.26770944964725	-0.00911602268956827	0.001	0.003	1	Sparc
0.267933631904174	-0.00220470690357932	0.003	0.003	1	Clspn
0.269223676934734	-0.00164689587045033	0.005	0.003	1	Nlrc5
0.269489262597973	0.0101502777123307	0.036	0.028	1	Atp5s
0.270047945564892	-0.000871400073010533	0.033	0.03	1	Grhl1
0.270697606623388	0.00427270659784258	0.01	0.005	1	Cyth4
0.271435428044569	-0.000210048587469112	0.028	0.024	1	Gata6
0.272545124755443	0.00273286142675177	0.006	0.003	1	Gm12908
0.272640742220045	0.00346575121712642	0.005	0.002	1	AC163666.1
0.272689404063717	-0.00125244359824828	0.004	0.003	1	Gm5428
0.273185674086886	0.00144569935481558	0.004	0.002	1	Mocs1
0.273342407262432	-0.00186280636147301	0.005	0.009	1	Chsy1
0.27381765486475	0.000551919163936661	0.045	0.039	1	1700110K17Rik
0.273986038710769	0.00444892911247866	0.079	0.068	1	Tgds
0.2741138037344	-3.54482176145887e-05	0.001	0.002	1	9930111J21Rik2
0.274763245170926	0.00599722463013561	0.158	0.164	1	Cntn1
0.274902845003828	-0.00234381753016288	0.004	0.004	1	Gm10691
0.275012874680002	-0.00706795877369843	0.006	0.007	1	4930579G24Rik
0.275667735516011	0.00550408910818414	0.018	0.011	1	Mettl4
0.275928393533557	-0.00155006409467557	0.01	0.009	1	A930019D19Rik
0.276212460082169	0.00162373447081557	0.005	0.003	1	BC051070
0.27652494642664	-0.00259094374985411	0.002	0.004	1	Ttc25
0.276663034553961	0.00235441559068303	0.003	0.001	1	Adamtsl4
0.277244616871455	-0.0143767121801559	0.049	0.06	1	Gnat2
0.27731549599862	-0.00418538168588708	0.018	0.018	1	Gm20498
0.277655206459575	0.0090920583744213	0.115	0.099	1	Eif2b1
0.2776811331834	0.00283572905023032	0.003	0.001	1	Atp10a
0.278694846052483	0.0027690813207795	0.006	0.003	1	Gm3558
0.278716904408383	-0.00308572832833114	0.007	0.007	1	Rab11fip4
0.279001991243405	0.00547902781462588	0.023	0.016	1	Mettl15
0.279265445179254	0.00123079025362157	0.001	0.001	1	H2-Aa
0.279515092820016	-0.00805452909241524	0.016	0.021	1	Trpc4
0.280688043614603	0.00807370202862154	0.08	0.068	1	Mettl5
0.28102705795728	0.010376119928771	0.128	0.111	1	Phpt1
0.282334955210839	0.00277896552841903	0.003	0.002	1	Ccdc146
0.282377890837633	0.00390661791743004	0.033	0.025	1	Rbm12b1
0.282472158570019	-0.00168058385789031	0.001	0.001	1	Mndal
0.28366716387945	-0.00214095471038957	0.001	0.001	1	Ankrd6
0.28408904472904	0.00463200015991839	0.011	0.008	1	Ccne1
0.28498295775542	-0.00316544359163176	0.001	0.003	1	Eya2
0.285026062883496	-0.00170637411515657	0.002	0.005	1	Mmrn2
0.285100377021398	0.00315908757723529	0.005	0.002	1	AC123702.1
0.285384773640821	-0.00316721163276248	0.062	0.054	1	Fbxo36
0.286147494999461	0.00363821896109212	0.005	0.002	1	Lrrc71
0.286333344374964	-0.00242183787648705	0.003	0.006	1	Ctsh
0.286550462292062	-0.000585960018860118	0.017	0.013	1	Camkk1
0.286711305429353	0.00221778315334818	0.003	0.001	1	RP23-463F7.8
0.286838152212618	-0.000382002256855654	0.06	0.054	1	Gemin2
0.28706404710797	0.00291675244024431	0.003	0.001	1	Zbtb7c
0.287163805942708	0.0027378626893396	0.005	0.002	1	Tmem125
0.28762463779702	0.0037642570993609	0.006	0.003	1	4930405A21Rik
0.287999673736014	0.00160619387564131	0.004	0.002	1	Gm10399
0.28841484559557	-0.00138859838922815	0.002	0.002	1	Gm9844
0.288477075378328	-0.0207227218684883	0.133	0.145	1	Ccs
0.289554808317796	0.00649217118740129	0.016	0.01	1	A430035B10Rik
0.289885059994576	-0.00153032341309382	0.001	0.001	1	Pik3cd
0.290228881564352	-0.00239896658934585	0.001	0.002	1	Bco2
0.290617940169413	0.00123516136768739	0.05	0.043	1	Mbip
0.290801524418886	0.00228391884336172	0.009	0.005	1	Zfp820
0.29089411545646	0.00280851600764527	0.006	0.003	1	Egr2
0.292737346986416	0.00523411979989313	0.023	0.016	1	Bbs9
0.292768027469241	-0.00153816203450898	0.001	0.003	1	Dnahc2
0.292917815628778	0.00706385081473777	0.051	0.043	1	Plscr3
0.292962341621321	0.000864962110668377	0.007	0.004	1	Gpam
0.292986249144294	0.00307720002687752	0.006	0.003	1	Spdya
0.293014083261755	0.00519184414740437	0.039	0.031	1	Lgr4
0.293650728920327	-0.00483875775776827	0.003	0.005	1	Rny1
0.293844935654327	0.00411055843276974	0.01	0.005	1	AC121599.1
0.294357962287895	-0.00206997089007194	0.017	0.016	1	Fam194a
0.294431817994298	-0.0282590628098641	0.067	0.079	1	Hbegf
0.29524290234644	0.00381858958598779	0.015	0.01	1	Inca1
0.295330498454082	0.00405272458468191	0.015	0.013	1	Rps3a2
0.295349779324646	0.000365661702220427	0.033	0.028	1	Zbtb2
0.296076765689435	0.00231654103723173	0.003	0.001	1	Hist1h2al
0.296980961901593	0.00469475929859004	0.01	0.005	1	AI429214
0.297133822975545	0.000524988824129499	0.001	0.002	1	Rai14
0.297745783045303	0.00507364634845287	0.013	0.008	1	Hexim2
0.298337569916886	-0.00308164495589264	0	0.002	1	Lhfp
0.298404431932246	-0.00672613938023585	0.015	0.021	1	Krt1
0.298911367861605	-0.00439845283723149	0.007	0.008	1	Cdc45
0.299193952565596	0.000482700142397336	0.001	0	1	Acox2
0.299193952565653	0.000327104741323399	0.001	0	1	Lrrk1
0.299193952565717	0.00228689251789811	0.001	0	1	Cd53
0.299193952565831	0.000705979241336158	0.001	0	1	Gm10136
0.299193952565854	0.000744226850715877	0.001	0	1	Dok2
0.29919395256587	0.00101956136590637	0.001	0	1	Rab7l1
0.299193952565882	0.000867090915874881	0.001	0	1	Ntn4
0.299193952565889	0.000593067473695104	0.001	0	1	Wnt7b
0.299193952565917	0.000945353017225504	0.001	0	1	Atp10b
0.299193952565924	0.00124737669282981	0.001	0	1	Il6
0.29919395256593	0.000189770310450893	0.001	0	1	Rbm46
0.29919395256594	0.000648959729779319	0.001	0	1	9130008F23Rik
0.299193952565946	0.00154629241835548	0.001	0	1	E130012A19Rik
0.299193952565946	0.000481298308260352	0.001	0	1	Fst
0.299193952565949	0.000551571099013811	0.001	0	1	Ggt1
0.299193952565949	0.000334522484158322	0.001	0	1	Foxc1
0.299193952565952	0.00116312164631042	0.001	0	1	Slc37a2
0.299193952565959	0.000618234154042378	0.001	0	1	Ifi204
0.299193952565962	0.000572260331292797	0.001	0	1	Tmc8
0.299193952565978	0.000520877763846461	0.001	0	1	Gm7665
0.299193952566003	0.000940812164750203	0.001	0	1	Col5a3
0.299193952566013	0.000862734409429793	0.001	0	1	Cdca2
0.299193952566029	0.000799321997636896	0.001	0	1	Ppm1j
0.299193952566035	0.000921522936346216	0.001	0	1	Rasef
0.299193952566045	0.00034371969134253	0.001	0	1	Lrrtm4
0.299193952566048	0.000964678399698921	0.001	0	1	Plcd3
0.299193952566051	0.000496703968388672	0.001	0	1	Fam49a
0.29919395256607	0.0011606573227211	0.001	0	1	Gm14434
0.29919395256607	0.000627426108022433	0.001	0	1	2610305D13Rik
0.299193952566077	0.000560555836025257	0.001	0	1	9430020K01Rik
0.299193952566086	0.000688880531367046	0.001	0	1	Rnf125
0.299193952566118	0.000207371917206962	0.001	0	1	Aqp1
0.299193952566134	0.000550871644470376	0.001	0	1	Adam12
0.299193952566137	0.000610756069739079	0.001	0	1	Tdrd5
0.299193952566144	0.000577093125389204	0.001	0	1	Arhgap22
0.299193952566144	0.000538785474068599	0.001	0	1	Pcdhb9
0.299193952566169	0.000517777463021523	0.001	0	1	Gm13212
0.299193952566175	0.000981675670045614	0.001	0	1	Cmtm3
0.299193952566185	0.000548771174181156	0.001	0	1	Cercam
0.299193952566195	0.00041695537809643	0.001	0	1	Sp140
0.29919395256621	0.00105650108553601	0.001	0	1	Arhgdib
0.299193952566245	0.000888266378760951	0.001	0	1	Rasl10b
0.299193952566245	0.000416252026642766	0.001	0	1	Ppp1r36
0.299193952566258	0.00198869285354032	0.001	0	1	Pde2a
0.299193952566258	0.00060161909665578	0.001	0	1	C2cd4d
0.299193952566261	0.000668204916361467	0.001	0	1	Fgd3
0.299193952566268	0.000772150107768345	0.001	0	1	Fgfr3
0.299193952566309	0.000878864892756075	0.001	0	1	Stat4
0.299193952566322	0.00045971820047722	0.001	0	1	Gm5424
0.29919395256637	0.000693403844394963	0.001	0	1	BC064078
0.299193952566389	0.000512800737776602	0.001	0	1	Mmp19
0.299193952566395	0.000464512039601367	0.001	0	1	Ppfibp2
0.299193952566408	0.000648769475852586	0.001	0	1	Ihh
0.299193952566418	0.000978243289267976	0.001	0	1	Pcdhb5
0.299193952566427	0.000754682400984226	0.001	0	1	Gm16305
0.299193952566456	0.000860934893133816	0.001	0	1	Acer2
0.299193952566609	0.000607082535378295	0.001	0	1	Gm10145
0.299193952566615	0.000531185773859148	0.001	0	1	Tnfrsf18
0.299193952566647	0.000582011051931278	0.001	0	1	9130017K11Rik
0.299193952566695	0.00063002046015702	0.001	0	1	AL672219.1
0.299193952566698	0.000550073705976806	0.001	0	1	Galnt6
0.299534121920159	0.00209375169669292	0.002	0.001	1	Zcwpw1
0.299699449819534	-0.0030658540344065	0.005	0.005	1	Gm16253
0.299925944365644	0.000366929168102669	0.004	0.002	1	Arhgap10
0.300643219331823	0.00184020835895031	0.003	0.001	1	Gm16035
0.300675749944803	0.00324439648741968	0.088	0.078	1	Scfd2
0.300783135070895	0.00100387415878559	0.001	0.002	1	Cd1d1
0.300939124195833	0.00480094734124757	0.013	0.008	1	Gm14418
0.301030605191964	0.00120864202192038	0.004	0.002	1	Gm7110
0.301380313882716	0.00464439922459546	0.018	0.012	1	5830415F09Rik
0.301458382819788	0.00237820241533908	0.005	0.002	1	Osbp2
0.302128203169611	0.00393256095172899	0.005	0.003	1	Ptprz1
0.302735205246311	-0.00217836307777488	0.004	0.003	1	Hist1h2bg
0.30286309404674	-0.00187466362677086	0.239	0.221	1	Pdrg1
0.303869290629444	-0.0014836992526273	0.001	0.003	1	Kcnk6
0.305142523304284	-0.00859910288451299	0.015	0.02	1	Fam221a
0.305264194775207	0.00221986079387405	0.026	0.028	1	Gm15420
0.305272553538084	0.00176649193858492	0.004	0.002	1	Gm10501
0.305298787170216	-0.0032319845819216	0.001	0.003	1	Gstm7
0.306353011993151	0.00450653802003769	0.039	0.03	1	Guca1a
0.306613929179973	0.00548677471995643	0.04	0.031	1	Hs3st6
0.306930277962923	0.00494249362827114	0.022	0.016	1	Gpld1
0.307249829562496	0.00777435716078644	0.028	0.02	1	Gm6723
0.307318373353737	0.00415507873428417	0.003	0.001	1	Ube2t
0.307332237978739	-0.00506712960968419	0.004	0.008	1	1700055D18Rik
0.308172324172475	0.000310821630805296	0.007	0.005	1	Sfxn5
0.308216072923085	0.00336723755915594	0.007	0.005	1	Etohi1
0.308218029310666	0.00125801321757493	0.011	0.007	1	Wdr5b
0.309014584843343	0.00206924634025198	0.003	0.001	1	Trim5
0.309081577244713	-0.00330193672993036	0.001	0.002	1	Lrmp
0.310198919298893	0.00782107517235931	0.019	0.014	1	Clip4
0.310253698923912	-0.00102413246547893	0	0.001	1	Sox7
0.31025369892392	0.00116295874552961	0	0.001	1	Rgs1
0.310253698924047	-0.00034143411792664	0	0.001	1	AF529169
0.310253698924087	-0.00030739787268083	0	0.001	1	Sla
0.310253698924145	0.000691620759452161	0	0.001	1	H2-Ea-ps
0.31025369892415	-0.000994909471274858	0	0.001	1	Antxr2
0.310253698924207	-0.00103625073506316	0	0.001	1	Gm13657
0.310253698924209	-0.00236077917382423	0	0.001	1	Flt4
0.310253698924286	-0.000107147543864083	0	0.001	1	Klhl6
0.310253698924286	-0.00689280141846591	0	0.001	1	Cdca7l
0.310253698924302	-0.000624492663474624	0	0.001	1	Cmklr1
0.310253698924304	-0.00642178917105865	0	0.001	1	Reg3a
0.310253698924321	-5.07675718789628e-05	0	0.001	1	Ptpre
0.310253698924329	-0.000206890958302007	0	0.001	1	Slfn5
0.310253698924341	-0.000228359413262749	0	0.001	1	AF251705
0.310253698924346	-0.000564043793300648	0	0.001	1	Dscc1
0.310253698924364	-0.000496673852792979	0	0.001	1	Il15
0.310253698924366	0.000129121231993204	0	0.001	1	Slc11a1
0.310253698924371	-0.000334102933515858	0	0.001	1	Dab2
0.310253698924384	-0.000342985190433395	0	0.001	1	Pcolce
0.310253698924389	-1.94028421348961e-05	0	0.001	1	Osm
0.310253698924396	-0.000367958377578584	0	0.001	1	Thy1
0.310253698924397	-0.0015015821007293	0	0.001	1	RP24-465N15.1
0.310253698924426	-0.00410361898925255	0	0.001	1	Macc1
0.310253698924432	-0.0038528033684372	0	0.001	1	Mgst1
0.310253698924434	-0.000144579770366119	0	0.001	1	Lum
0.310253698924437	-0.00040895746707648	0	0.001	1	Rhoj
0.310253698924439	-0.00203246766812898	0	0.001	1	Sox18
0.310253698924444	-0.00648799672728711	0	0.001	1	Foxs1
0.310253698924448	-0.00079211880731053	0	0.001	1	Mmp28
0.310253698924449	-0.000201232278924938	0	0.001	1	Cox6b2
0.310253698924463	-4.43952836851015e-05	0	0.001	1	Pld2
0.310253698924466	-0.0014834480834726	0	0.001	1	Fzd2
0.310253698924479	-2.16338869541694e-05	0	0.001	1	Mycbpap
0.310253698924483	-0.000188746700296062	0	0.001	1	Trim10
0.310253698924499	-0.000621837406049282	0	0.001	1	Gm12250
0.310253698924504	-0.00136513866446807	0	0.001	1	Melk
0.310253698924538	-0.000274287935071599	0	0.001	1	Ppfia2
0.310253698924539	-0.000333767619385755	0	0.001	1	Gm12936
0.310253698924546	0.000522291370820984	0	0.001	1	Fbn1
0.310253698924571	2.80003286526744e-05	0	0.001	1	Ms4a4c
0.310253698924583	-0.000584528996291358	0	0.001	1	5430435G22Rik
0.310253698924648	-0.00056632749474392	0	0.001	1	Cd86
0.310253698924665	-0.00100142265362832	0	0.001	1	Lrp4
0.3102536989247	-0.000554972719033365	0	0.001	1	Piezo2
0.310253698924711	-0.000218071117452414	0	0.001	1	Cfh
0.310253698924771	-5.24545550334496e-05	0	0.001	1	Plau
0.310253698924828	-0.00102148942422401	0	0.001	1	Fads3
0.310253698924835	-0.000834495924312494	0	0.001	1	Iglc2
0.310253698924838	-0.000164050825666476	0	0.001	1	Hmgcs2
0.310253698924885	0.000303473936555836	0	0.001	1	Fcgr3
0.310253698924915	-0.000155352673189123	0	0.001	1	Muc6
0.31025369892498	-0.00316839514731585	0	0.001	1	Gja1
0.310357747912777	0.00416844241331312	0.015	0.01	1	Gpr155
0.310482468665501	-0.00326304935019417	0.003	0.003	1	Tstd1
0.31069473121209	-0.00785126045130008	0.07	0.066	1	Gpatch1
0.310849463507976	0.00281621623227058	0.015	0.01	1	Gm9776
0.311483371335284	0.00200370973753155	0.004	0.002	1	Kif21b
0.311503121917211	0.00375215186204634	0.012	0.011	1	Rin2
0.312033844246933	0.00426483859922228	0.005	0.002	1	Zfp41
0.312195249193637	0.000202150998827859	0.011	0.008	1	Fbxl22
0.312431567610899	-0.00239887394785158	0.007	0.006	1	Klhdc8a
0.31258124090715	-0.00227591077252057	0.001	0.003	1	Gm12504
0.313216491252386	0.00425295992461255	0.064	0.053	1	Cntln
0.313301641301155	-0.00323373708116904	0.001	0.003	1	Aspm
0.313637910367678	0.00726370575266541	0.034	0.025	1	Jrkl
0.313782614470531	-0.016540153734172	0.106	0.121	1	Bphl
0.314001818155729	-0.0153594295590473	0.02	0.026	1	Pnlip
0.314429486193821	0.00429249783487066	0.056	0.046	1	Slain1
0.314550439454261	0.00178382669401407	0.003	0.001	1	Tmem45a
0.314793476395795	-0.0024842387704917	0.008	0.007	1	Tcf19
0.315133400744234	0.00538237103444821	0.021	0.015	1	Tmem25
0.315402148622448	-0.00583933444827409	0.004	0.004	1	Trip6
0.315444640960512	0.00354136576720757	0.024	0.017	1	Rcc1
0.315592945204731	-0.00217725681331763	0.017	0.015	1	Gm12976
0.315830770714018	-0.00339288797748984	0.009	0.014	1	Slc35f4
0.316680844359347	-0.00064448458356615	0	0.002	1	BC030499
0.317088896695507	-0.00217209683093771	0.001	0.002	1	Sgol1
0.317313712920207	0.0146767770865722	0.102	0.089	1	Cdpf1
0.317405167844704	0.00298828564545729	0.003	0.001	1	Sema4g
0.318046623810871	-0.00169639583461233	0.001	0.001	1	Myo16
0.319038793377975	0.000219575115559112	0.001	0.003	1	Angptl4
0.319075980363217	0.00392167614636276	0.02	0.014	1	Gm9905
0.319131076833957	-0.00322785542529971	0.008	0.012	1	B020018G12Rik
0.319158726395764	0.00394235587640511	0.009	0.005	1	4930550G17Rik
0.319162724270653	0.0027275073297717	0.002	0.001	1	3300002I08Rik
0.319351358659836	0.00371047597705755	0.006	0.003	1	Ptger4
0.319467035167152	-0.00150015153070656	0.001	0.003	1	Gli3
0.320331608523027	-0.0074803584187822	0.074	0.077	1	Ica1l
0.320605058201917	0.00910362704078692	0.043	0.034	1	Smurf1
0.321329933677154	0.00501471447317557	0.1	0.088	1	Spg20
0.321886061698764	-0.0078566608616812	0.006	0.01	1	Gm609
0.322358951772906	-0.00632010467096529	0.031	0.039	1	Vps25
0.322419876230802	0.00235058177496383	0.031	0.025	1	Tmem143
0.322637422142135	-0.00407150988739953	0.002	0.004	1	Ddah2
0.322982993801039	0.0018733380542772	0.003	0.001	1	Spns2
0.323239654932474	0.00876473920199744	0.006	0.003	1	Tac1
0.323627081565004	-0.00824561643071627	0.096	0.094	1	Cdkn2d
0.324778894766134	0.00302041789281027	0.009	0.005	1	Acbd7
0.325150113828706	-0.0033555528904111	0.003	0.004	1	D130062J21Rik
0.325318395232244	0.00209917726828866	0.019	0.014	1	Rac3
0.325461679270859	0.00698962691104278	0.018	0.013	1	Zfp105
0.325994824939758	0.00475495554146511	0.01	0.006	1	Fam227a
0.326656562683674	-0.00129538293930298	0.001	0.003	1	Gm2810
0.327807991007584	0.00100158219064469	0.01	0.011	1	Ddo
0.327867777309993	0.00197406045425232	0.003	0.001	1	Cox4i2
0.328009434596716	0.00423491300434252	0.011	0.006	1	Omp
0.328019659858485	-0.00242770755974279	0	0.002	1	Ppic
0.328148901456053	-0.000494585032736273	0.014	0.011	1	Abcd2
0.328387747561044	-0.00198448002248815	0	0.002	1	Gm14264
0.329302109765913	-0.00153705934759447	0.004	0.007	1	Ulk4
0.329635287593359	0.00191286675248317	0.003	0.001	1	Rpl18-ps1
0.32975995963606	0.00534191149690812	0.046	0.037	1	Nudt13
0.330468634027962	-0.00188673314321566	0.001	0.002	1	Antxr1
0.330492692594091	-0.00296239803391924	0.003	0.006	1	Asf1b
0.330497202290766	-0.053711034841468	0.881	0.874	1	Rps27
0.330763505378619	0.00235409916413444	0.003	0.001	1	Rdh5
0.330944126276206	0.000984174422851538	0.001	0.001	1	Flt1
0.331501534173186	-0.00148352305552948	0	0.002	1	Cdc42ep1
0.331885182034973	-0.0119233896720327	0.001	0.002	1	Tm4sf1
0.33220114792685	0.00692603607117881	0.034	0.026	1	Lin52
0.332975456405841	-0.0105884046125123	0.012	0.017	1	Prss1
0.333027824042663	0.00934670442395978	0.039	0.031	1	Msh5
0.333206845941514	0.000550423042808902	0.002	0.001	1	Cenpn
0.333526300521438	-0.000561865007412865	0.001	0.001	1	Mal
0.334466202074872	0.00203768879391497	0.004	0.002	1	Hs3st1
0.33509104195504	-0.00475332073016467	0.016	0.017	1	Haus3
0.335747720049947	-0.00159451598509794	0	0.002	1	Gm13443
0.336624994118931	0.00418572729886262	0.005	0.003	1	2200002D01Rik
0.336781294291228	0.00351199276732715	0.008	0.004	1	Trim68
0.337104221613013	-0.00107311612352906	0	0.002	1	Itgam
0.337117283509608	-0.00353821572208743	0	0.002	1	Ptafr
0.338595505105156	-0.0016054336416145	0.001	0.002	1	Tpx2
0.339432339613358	-0.00758309829668321	0.01	0.013	1	Axin2
0.339958182490048	-0.0022469404534819	0.014	0.013	1	Nfatc2ip
0.340223024509923	-0.0015097471637397	0.013	0.011	1	1700024N20Rik
0.340900534895496	0.0110207082742905	0.31	0.289	1	Efcab1
0.341315281499539	0.00132014650338678	0.005	0.003	1	AC122821.2
0.341849097743119	0.00332738438840899	0.004	0.002	1	Shroom1
0.342158286587488	-0.00404940453338891	0.001	0.003	1	9130230L23Rik
0.342433804867917	-0.020086262779716	0.409	0.403	1	Arl3
0.34326353643257	0.00113937554768584	0.014	0.01	1	1700066B19Rik
0.34343205925184	-0.00133091631360101	0.004	0.003	1	AW551984
0.344306995099318	0.000345188069285255	0.001	0.003	1	Yap1
0.344823676761789	-0.00198053014736199	0.002	0.003	1	Wdr78
0.34501954389988	0.00566691040041969	0.047	0.037	1	H2-Q2
0.345101665065262	-0.00212908114696317	0.001	0.003	1	Dctd
0.345587556003566	-0.0058858234167313	0.002	0.003	1	Neu3
0.345731144062075	0.0023992944878655	0.004	0.002	1	Gm2199
0.347241077038081	0.00133094759694912	0.003	0.001	1	D630032N06Rik.1
0.348103563642018	0.00376419767561341	0.006	0.003	1	Sox9
0.34836692983183	0.00518189490301102	0.01	0.006	1	Opn3
0.348419716785539	-0.00269857079794023	0.009	0.008	1	2810410L24Rik
0.348639714653546	-0.000927730685688446	0.001	0.003	1	Gltscr1
0.349588718624085	0.0114397935698438	0.115	0.101	1	Dtd2
0.349878992174879	0.00132226704217196	0.016	0.011	1	Phactr2
0.351240523550096	0.00450894304671715	0.071	0.06	1	Mterfd2
0.352795429996598	-0.0045775722954991	0.009	0.01	1	Cep112
0.353171649610491	-0.00627162449147779	0.013	0.017	1	Gm10699
0.353984170485922	0.0019967695185822	0.003	0.001	1	Unc5c
0.355250871263605	-0.0018953087015364	0.008	0.006	1	Nyap1
0.355322706800496	0.00142574424160693	0.003	0.002	1	Ntn1
0.355476424663558	-0.000560157594731825	0.011	0.01	1	Nthl1
0.355877765459616	-0.00471723855800472	0.006	0.009	1	Tmco2
0.356699096680203	0.00360992819461052	0.011	0.007	1	Zkscan7
0.356714835522353	0.00648545139207489	0.02	0.014	1	Slco1a5
0.356753157695791	0.00270134590429083	0.006	0.003	1	Ephx2
0.357054866096433	-0.00685624374665931	0.04	0.042	1	Txndc16
0.357602903678545	0.00733999515158301	0.02	0.014	1	Enox1
0.357611563442911	-0.000698362320338694	0.032	0.029	1	RNF113A2
0.357626146818916	-0.00602720005062762	0.017	0.02	1	Klhl31
0.357708132302432	-0.00501607720575128	0.054	0.063	1	Znrd1as
0.358252912578887	0.00487217891762472	0.017	0.014	1	Fggy
0.358413262092449	-0.00150721734865135	0.001	0.002	1	Ntf5
0.358925110269981	0.00354783055499511	0.011	0.007	1	Arhgap33
0.359509032274304	0.000645139596713016	0.005	0.003	1	C330011M18Rik
0.359685486336537	0.0057287442711866	0.068	0.057	1	Wdr53
0.36004081640121	-0.00416170628353736	0.006	0.01	1	Cenpl
0.360236015008238	0.00105351520555746	0.003	0.002	1	Gm17661
0.360594473228309	-0.00534691468085931	0.003	0.006	1	Pdlim1
0.360874915266793	0.00271771354760275	0.006	0.003	1	Cobl
0.361168271776116	-0.00518531968500062	0.012	0.014	1	2010300C02Rik
0.361697103117405	-0.0175869296135741	0.189	0.198	1	Pycr1
0.36205390812587	-0.0160357194391224	0.021	0.025	1	Pcp4l1
0.36228234516683	0.00277389664500133	0.006	0.003	1	1700056N10Rik
0.362887330366733	0.0029405546061987	0.006	0.003	1	Kynu
0.363246107230271	0.00307443380757532	0.025	0.019	1	2410133F24Rik
0.363513939389118	-0.00504871138807768	0.008	0.01	1	Sag
0.363819921765041	0.00757265059365391	0.032	0.024	1	Adat2
0.363987141099024	0.00269366317609154	0.006	0.003	1	Slc7a7
0.364037075296663	0.00355902998360278	0.021	0.016	1	Srp54c
0.364055367856578	-0.0020872927512498	0.001	0.003	1	Igf2
0.364421428858996	0.00268404772061192	0.021	0.016	1	Trim9
0.364724116987352	0.000924355458916708	0.002	0.003	1	Rapgefl1
0.364866542216319	-0.0027075198271731	0.003	0.004	1	Cenpp
0.364873959496385	8.60248162239752e-05	0.005	0.003	1	Mnd1
0.365147038328636	0.00964277088079776	0.051	0.041	1	Gstm4
0.365285268385493	-0.00711508340717754	0.031	0.032	1	Acrbp
0.365332977338407	-0.010151303648149	0.036	0.04	1	Myc
0.366106286501339	-0.00955408796979535	0.027	0.029	1	Zfand1
0.366144400159878	0.00187874880229804	0.004	0.002	1	Gm15460
0.367131031476142	-0.00441679531664072	0.001	0.001	1	Cybrd1
0.36754336373076	0.00543074910912389	0.027	0.02	1	Gm26205
0.367740764986847	0.000348753058840541	0.002	0.001	1	Gm11767
0.368396101547715	0.0020679820637567	0.003	0.001	1	Zmynd12
0.369741521846456	0.00208411147597136	0.071	0.063	1	Prkra
0.37008619030232	0.00253840975797042	0.017	0.012	1	Rassf8
0.370162558847456	0.0129381692556684	0.131	0.116	1	Arl6
0.370736020835556	-0.00647740603970309	0.001	0.003	1	Tspan12
0.370768772835668	0.000225668264227874	0.005	0.003	1	Gpr97
0.371037745129375	0.00257618068468767	0.004	0.003	1	Vill
0.371400193121764	0.00522725452161801	0.029	0.03	1	Lyve1
0.371652964759667	0.00336744670138974	0.006	0.003	1	Glb1l
0.372093297277818	-0.000446741160821103	0.007	0.005	1	L3mbtl3
0.372658827891412	-0.00361880180500726	0.007	0.009	1	AC115928.1
0.372934582614321	0.00473699971693157	0.018	0.015	1	Slc25a26
0.373456801732911	0.00354270600706033	0.007	0.003	1	Pbx4
0.373615661375767	-0.00356797868963859	0.002	0.003	1	Rad51
0.374475759241295	0.00708954076394	0.031	0.026	1	Rwdd3
0.374972231385229	0.00646768665795713	0.063	0.052	1	Atg4a-ps
0.375468246782101	0.00194240503464398	0.007	0.004	1	Ccdc15
0.375906114569232	0.00194591977766863	0.007	0.004	1	Kcnn1
0.375939652724485	-2.77502032711759e-07	0.002	0.001	1	Pdpn
0.376112997755288	0.0125818563911195	0.12	0.105	1	Tmed6
0.37616066159617	0.00294730434455802	0.011	0.007	1	Gm10269
0.376588458633005	-0.00531134853334593	0.004	0.006	1	Ccna2
0.376702281383219	0.00358481585460879	0.01	0.006	1	Mcm5
0.377147300967165	0.000382553349133875	0.018	0.02	1	Cys1
0.37736156872394	0.0074666601936193	0.096	0.084	1	Nudt21
0.377489304157215	0.00387708302957764	0.005	0.003	1	Chst14
0.377793151681669	0.00757507386660679	0.04	0.031	1	Nup37
0.378514686557266	-0.0013742242307415	0.002	0.002	1	Rnu12
0.378824376350153	-0.00127085932614546	0.018	0.016	1	A930015D03Rik
0.37897093996658	0.000628969673977778	0.005	0.003	1	Nos1
0.379126168185169	-0.00199004123080595	0.002	0.002	1	Serpinb5
0.379696305115117	0.00382039607997848	0.005	0.003	1	Carns1
0.379817138253443	-0.00382550569420913	0.004	0.003	1	Gm13033
0.379930676565218	-0.00168467170397092	0.003	0.005	1	Fam102b
0.380108264509052	0.0044910257356557	0.125	0.114	1	Fam213b
0.380699713526966	-0.000210863858325999	0.022	0.019	1	Eri2
0.381108078269301	0.00318278434312547	0.007	0.003	1	Bcar3
0.381974674442742	0.00150243028566212	0.011	0.011	1	A230065N10Rik
0.382785846623302	-0.000922421868467426	0.009	0.008	1	Cyp2d22
0.383956801745506	0.00569669735087462	0.013	0.009	1	AC119846.1
0.383975658934886	0.0179364646748786	0.144	0.136	1	Ric8b
0.385315349627306	-0.00202730767917976	0.001	0.002	1	Palb2
0.385349093532204	0.00132078196160435	0.004	0.002	1	G630090E17Rik
0.385533215653338	0.00211304490821428	0.004	0.003	1	Plekhg2
0.385549335482575	-0.00299057606501408	0.001	0.002	1	Glipr1
0.385554781867001	0.00278343051681521	0.008	0.004	1	Anxa3
0.38572040567681	0.00348928968033516	0.014	0.01	1	Hyls1
0.386347308695406	0.000818433348983957	0.021	0.024	1	AL672276.1
0.386423567449857	0.000514182759461362	0.001	0	1	Foxn1
0.386423567450007	0.000945634172835017	0.001	0	1	Nlrp10
0.386423567450025	0.000376968174205611	0.001	0	1	AI607873
0.386423567450034	0.000482070402653609	0.001	0	1	Ankrd29
0.386423567450055	0.000508244795829596	0.001	0	1	Lrrc33
0.38642356745007	0.00036969929897514	0.001	0	1	Gkn3
0.386423567450086	0.000452670467805613	0.001	0	1	Cep72
0.386423567450113	0.000516509884773478	0.001	0	1	Gm10575
0.386423567450113	0.000272368104695809	0.001	0	1	Itga5
0.386423567450178	0.000903154558593022	0.001	0	1	Epn3
0.386423567450181	0.000562094351757369	0.001	0	1	Samsn1
0.38642356745023	0.000235850250268315	0.001	0	1	Il18rap
0.386423567450255	0.000393548162566608	0.001	0	1	Padi2
0.386423567450261	0.000513472261418537	0.001	0	1	Cdh13
0.386423567450268	0.00116976709406697	0.001	0	1	Pla2g7
0.386423567450318	0.000452587698076983	0.001	0	1	Lrrc8b
0.386423567450401	0.00102412219032532	0.001	0	1	Mmp2
0.386423567450401	0.000376855993118064	0.001	0	1	Gpr123
0.38642356745041	0.000341201952656894	0.001	0	1	Cxcl17
0.386423567450439	0.000355096600797655	0.001	0	1	Fgfr4
0.386423567450446	0.00069891182895151	0.001	0	1	Ccr5
0.386423567450473	0.00147621202471687	0.001	0	1	Ccdc18
0.386423567450502	0.00047653970329678	0.001	0	1	Slc9a5
0.386423567450504	0.000656813440086748	0.001	0	1	Fam110c
0.386423567450513	0.000731168316611041	0.001	0	1	Rps12-ps10
0.386423567450518	0.00133202248903825	0.001	0	1	Trbc2
0.386423567450523	0.000354652146094821	0.001	0	1	Pkp1
0.386423567450538	0.000362240445138095	0.001	0	1	Fam115c
0.386423567450547	0.000436091573085332	0.001	0	1	Gas7
0.386423567450597	0.000526354983127385	0.001	0	1	Cxcl5
0.386423567450624	0.000184941556669803	0.001	0	1	Sulf1
0.386423567450662	0.0006967989703184	0.001	0	1	Fap
0.386423567450678	0.000381138874175075	0.001	0	1	Rps12l1
0.386423567450696	0.000892322480388099	0.001	0	1	Lrrc32
0.386423567450718	0.000656395512313962	0.001	0	1	Spock3
0.386423567450718	0.000529490662782669	0.001	0	1	Tmc5
0.386423567450725	0.000684229111933293	0.001	0	1	Dpysl3
0.38642356745075	0.000414974886980393	0.001	0	1	Hspg2
0.38642356745079	0.000599023748642062	0.001	0	1	2310007B03Rik
0.38642356745081	0.000367988349036251	0.001	0	1	Arhgap42
0.386423567450842	0.000291351595915662	0.001	0	1	Serpini2
0.386423567450844	0.000446528181276736	0.001	0	1	2010107G12Rik
0.386423567450914	0.000446505363168428	0.001	0	1	Col5a1
0.386423567450966	0.000566874810871953	0.001	0	1	Gm5218
0.386423567450968	0.000534829823328491	0.001	0	1	Dennd1c
0.386423567450972	0.000433573029172508	0.001	0	1	AC138214.1
0.386423567450986	0.000624512747517459	0.001	0	1	Traip
0.386423567451022	0.000587093441378936	0.001	0	1	Rpl31-ps13
0.386423567451026	0.000379340386538362	0.001	0	1	Pla2g2e
0.386423567451114	0.000420928107338262	0.001	0	1	Mfng
0.386423567451166	0.00135027379607598	0.001	0	1	Dkk2
0.386423567451172	0.0003878148279663	0.001	0	1	C030013D06Rik
0.386423567451206	0.000361327861066562	0.001	0	1	Chst1
0.386423567451233	0.000140363929424548	0.001	0	1	Cep55
0.386423567451298	0.000305095276036138	0.001	0	1	Trim30a
0.386423567451301	0.000449560030697004	0.001	0	1	Pltp
0.386962377447568	0.00382184975552487	0.004	0.002	1	Gp2
0.387201658660812	0.00365400187112823	0.025	0.019	1	Ccdc111
0.387491582634216	-0.000614928463503507	0.012	0.01	1	Gm14239
0.388017361712216	0.00134227928322614	0.025	0.02	1	Bahcc1
0.388064491927897	0.0033415002445673	0.008	0.004	1	Gm15459
0.389228108113081	0.00415716302602557	0.023	0.017	1	Haus8
0.390043943091892	-0.00133204144849811	0.002	0.004	1	Rpl21-ps6
0.390666278497398	-0.00110326001242384	0.003	0.002	1	Foxq1
0.391105670384411	-0.00257963969186622	0.028	0.035	1	Gm1821
0.391137834523028	0.000305845740236446	0.002	0.001	1	Slc16a1
0.391454024608567	-0.00666304989174845	0.018	0.021	1	Ccl25
0.391780868091286	0.0012571412960609	0.002	0.001	1	Fhl3
0.392180978417196	-0.00197505039898814	0.001	0.003	1	Nusap1
0.392192241928377	-0.00739541363888324	0.029	0.035	1	Fhit
0.392485596177141	0.00161729675832694	0.005	0.005	1	Gm14023
0.393678777557886	0.0022782804916265	0.004	0.002	1	Ctgf
0.394141326792817	0.00874366622019989	0.037	0.03	1	Tusc1
0.395675340800942	-0.00854288228297223	0.014	0.02	1	Tiam1
0.39572110232115	0.00254530633497304	0.005	0.003	1	Tcea1-ps1
0.395965285726739	-0.00119991389957077	0.005	0.004	1	4732415M23Rik
0.396271569996936	-0.00292603655945085	0.032	0.03	1	Zkscan5
0.397094031329512	0.0137590704610667	0.094	0.083	1	Ap4s1
0.397227734507184	-0.00793294880170244	0.017	0.021	1	Ttll3
0.398965221102676	0.00303172184612445	0.008	0.004	1	B230206L02Rik
0.399526527579621	0.00676996216650926	0.05	0.041	1	AC102739.1
0.399531566842341	-0.00282651997673164	0.002	0.003	1	Kif20b
0.399897278450392	0.000582724255851703	0.006	0.004	1	Mob3b
0.401115810327678	0.0023198614620617	0.004	0.002	1	Zfp939
0.401868736692666	0.00209181180013758	0.01	0.01	1	Mansc1
0.402598562496911	0.0106270591354088	0.129	0.118	1	Snhg9
0.403095294512208	0.0085816300853127	0.039	0.032	1	Efcab2
0.403192515535684	0.00478048099864143	0.023	0.017	1	Dnaic1
0.40354393842591	0.00241679289488239	0.011	0.007	1	AV099323
0.404090179467984	-0.00873581140751033	0.083	0.085	1	Tyw1
0.404608282045506	-0.000355163026820811	0.001	0.003	1	Gm13225
0.405326443258407	-0.00146718407762807	0.022	0.019	1	Map3k8
0.406258751067189	-0.00054080255389511	0.023	0.02	1	Gm5879
0.406334513989529	-0.00251194509402499	0.001	0.003	1	Nptx1
0.406519059204701	-0.00540182088206874	0.003	0.006	1	Cdca8
0.406557524237331	0.00262994819699082	0.005	0.003	1	Ccdc69
0.406774121796748	0.00459478665371468	0.013	0.009	1	Tpmt
0.40697706478603	-0.00464076117489227	0.001	0.002	1	Gjb4
0.40705637159574	0.00335544897856219	0.01	0.006	1	AC110232.1
0.407499024606906	0.000927441195907959	0.016	0.012	1	AC133578.1
0.407568977174364	0.0020041630701875	0.046	0.038	1	Dhx33
0.407604790257754	-0.00170842607610739	0.001	0.002	1	Nrp1
0.407922846447911	0.00186362110809511	0.005	0.003	1	Htr5b
0.408032307530479	-0.00394616873871954	0.005	0.005	1	AK157302
0.408122079054797	0.00281624366055137	0.005	0.003	1	Gm5915
0.408547460163943	0.00350465663576551	0.006	0.003	1	Gm14306
0.408607228121277	0.00143706210461516	0.011	0.008	1	Samd13
0.41040188748227	-0.00435119391409214	0.001	0.003	1	Myof
0.410459069573004	0.00160333607189762	0.003	0.001	1	AC141473.1
0.410735125224399	-0.00292081384273906	0.003	0.003	1	Gm15440
0.410908630076992	0.0019969266067966	0.004	0.002	1	Gm13340
0.410957239802734	-0.00425628867333246	0.001	0.002	1	BC034090
0.411055719336588	0.00212827289285935	0.003	0.001	1	Taar1
0.411197158592449	0.000396287995569046	0.014	0.011	1	2410066E13Rik
0.411728331389165	-0.00184875888709639	0.001	0.002	1	Peli2
0.411930781470292	-0.00174975105815527	0.005	0.004	1	B230217C12Rik.1
0.412021684309004	0.00560825676999495	0.103	0.1	1	Nudt14
0.412803611011556	0.00610957839110774	0.031	0.024	1	Cetn4
0.413151018735686	0.00271619626862721	0.004	0.002	1	Dock10
0.413964230878103	-0.00261350316332216	0.001	0.002	1	Gm15915
0.41449168099596	0.00254260389266934	0.004	0.002	1	Prkch
0.415190156845317	0.00183325370322609	0.003	0.001	1	AC159900.1
0.415196540374866	0.00453035487581346	0.005	0.003	1	Gm9933
0.4164697244035	0.000443694143374305	0.002	0.001	1	Galnt3
0.417162544610361	0.000453952337117705	0.003	0.002	1	Gstt3
0.418213277084835	0.00345352188178764	0.021	0.024	1	Nqo1
0.41934341067115	-0.00195963554333736	0.001	0.001	1	Galnt2
0.419622596877231	-0.00178972686555433	0.008	0.009	1	Gnmt
0.420488016597951	0.00785867449821286	0.044	0.036	1	Rad51ap2
0.421363948889473	0.00148174500445007	0.009	0.006	1	Col7a1
0.421515267428966	0.00335638617242308	0.002	0.001	1	Gpc6
0.421547156636906	0.0021969316203939	0.003	0.001	1	Gm6531
0.421670522394297	0.00312530656225476	0.036	0.03	1	Decr2
0.421724708995758	-0.00414477869252142	0.061	0.07	1	Gm11808
0.42223889626774	0.00416075611275764	0.011	0.007	1	Gm3739
0.422277911672185	-0.0073976123021919	0.019	0.018	1	Mettl18
0.423190508069372	0.00282495696594122	0.039	0.039	1	Macrod1
0.424775005881546	0.00174394166636187	0.003	0.001	1	Mark4
0.424800924896906	0.00338194808542386	0.06	0.051	1	C030014I23Rik
0.425427060979761	0.00162738629566292	0.002	0.001	1	Gm15867
0.425924669363293	-0.00484767030560138	0.008	0.01	1	2500004C02Rik
0.428069857646037	-0.00534453397985062	0.014	0.019	1	Mef2c
0.428177331213128	-0.000691065162755682	0.012	0.015	1	Bik
0.428481349309667	0.00269158539365144	0.008	0.004	1	Dpys
0.428617262963771	0.000179633215287711	0.005	0.007	1	Rps16-ps2
0.42971819464916	0.00406174169589273	0.016	0.011	1	Bend3
0.430039741447412	-0.000960969738237873	0.003	0.005	1	Ccdc138
0.430317807218112	-0.0138964292927874	0.04	0.043	1	Slc25a32
0.430850765393489	-0.00958336692743132	0.005	0.007	1	Thbs1
0.430989880438815	-0.00803217475908143	0.06	0.061	1	Tctn2
0.431266874147006	4.42785104921573e-05	0.054	0.047	1	Ipp
0.433201636494056	-0.00849492101290835	0.027	0.034	1	Pstk
0.433997512405894	0.00122446950150748	0.015	0.011	1	4921530L18Rik
0.434711877997027	-0.0137422929463709	0.004	0.007	1	Anxa1
0.435148308356689	0.00394469422153776	0.028	0.023	1	Pitpnm3
0.435970745272363	0.00655816964246469	0.038	0.035	1	Gm14167
0.436450969427768	-0.0042406826538056	0.005	0.008	1	Slc5a9
0.436699935723499	0.0015775240861248	0.002	0.001	1	4930412C18Rik
0.437055073308086	0.00222743569172686	0.004	0.002	1	Gm13092
0.437509176439998	-0.00178207249282529	0.008	0.008	1	Gm872
0.438475943380834	-0.000458843939885706	0.001	0.002	1	Trim47
0.438513983560453	0.0013640470782302	0.001	0.002	1	Pacsin3
0.438729962938108	0.00257255798445896	0.005	0.003	1	Ccdc68
0.438823482073705	0.000851313017606233	0.005	0.003	1	Rpl23a-ps2
0.439113319708679	0.00220566056483411	0.005	0.003	1	Mmp23
0.439359835206783	0.00411044394233801	0.004	0.002	1	Fn1
0.439383884393055	-0.00290721621681184	0.058	0.055	1	Pcgf6
0.439560941791927	0.00389843177133087	0.012	0.009	1	B130034C11Rik
0.440755327617706	-0.00417626037147767	0.007	0.01	1	Nek8
0.440993008102484	-0.00668651127405666	0.026	0.026	1	Gm15327
0.441363049379112	-0.00354768846903021	0.001	0.003	1	Brca1
0.442041310030922	-0.00124400135887001	0.002	0.004	1	Wnt5a
0.44240508220628	-0.00571973339812455	0.002	0.003	1	Rnd1
0.442768664134575	0.000560885938464498	0.014	0.011	1	Gm8878
0.44342806528085	-0.00158784059893582	0.006	0.009	1	Klf15
0.44435519953655	-0.00051537053887706	0.011	0.009	1	Gm15545
0.444480261851969	0.00240422991875746	0.004	0.002	1	2610204G22Rik
0.444538912208731	0.00208425169934775	0.003	0.002	1	Gm12481
0.444818329403074	-0.00389647193756467	0.005	0.007	1	Inpp4b
0.44485249890749	0.00423968753496738	0.016	0.011	1	Nupr1l
0.444936884873954	0.00282551478292574	0.02	0.015	1	Accs
0.4455169371696	0.00105156217041251	0.002	0.001	1	Gm4468
0.445893178327116	0.00645261603095807	0.027	0.021	1	Esam
0.446228644301854	0.00271764319884269	0.015	0.011	1	Oacyl
0.446502557760037	-0.000284523757598323	0.013	0.011	1	Etohd2
0.446795426922189	-0.00438638501186022	0.057	0.054	1	Phlpp2
0.447158649066661	0.00761532897600587	0.042	0.036	1	Gabra4
0.447709501083018	-0.066400745400043	0.951	0.947	1	Rps17
0.447889743100163	-0.0070220131035767	0.039	0.038	1	Per3
0.447902015174155	0.0011187349499938	0.012	0.01	1	Ddb2
0.448117195543212	-0.00530414297749265	0.001	0.002	1	Mustn1
0.448783879185663	0.00104063535177256	0.003	0.001	1	Gm17082
0.448829179420954	-0.00516531374051905	0.051	0.05	1	Gm2830
0.449056969197533	-0.000387092618007886	0.001	0.002	1	Slc26a9
0.449220913682926	0.0038933197633236	0.006	0.003	1	Gm17354
0.449520101524988	-0.00322029075087421	0.043	0.041	1	Prrt1
0.450681027575097	-0.000139749205576557	0.052	0.048	1	Tex9
0.451789440568692	0.000690999564121781	0.001	0.003	1	Bglap3
0.452887970367643	-0.00396350924524886	0.007	0.009	1	Lrrc6
0.453819048250787	0.00306829126291497	0.005	0.003	1	Soat2
0.454056650437306	0.0045460512579218	0.017	0.012	1	Aplf
0.454866694094472	0.000249000462612163	0.02	0.017	1	Ppp2r2b
0.455101878542614	-0.00586559551328576	0.015	0.012	1	Gm5771
0.455492074346028	0.00393456403717902	0.016	0.011	1	Gm10433
0.455566105478779	0.00203999327595726	0.018	0.014	1	Kifc2
0.457266189111301	0.000532574830169054	0.003	0.002	1	Gm12359
0.457451775585963	-0.00146361520261056	0.001	0.002	1	Bcl2l15
0.458002711365104	0.000153678323315379	0.027	0.023	1	Zc3hc1
0.458247664695596	0.0018425681365963	0.005	0.003	1	4833422C13Rik
0.458533892162923	0.00227046428201134	0.004	0.002	1	AC119212.1
0.458537052257703	0.00291100933907836	0.007	0.004	1	Gm5921
0.459050767706562	0.00451707868183433	0.01	0.007	1	Arl10
0.45934083978061	0.00417999303384056	0.011	0.007	1	Sh2d5
0.460402258958488	0.0024794026800553	0.004	0.002	1	A730017C20Rik
0.460623148782802	0.00166474144735835	0.002	0.001	1	Shmt1
0.462145897529146	-0.00189071867993264	0.007	0.005	1	Tm6sf1
0.462312240536771	-0.000892643279634889	0.002	0.004	1	Ncs1
0.462615827132847	-0.00594043596472702	0.006	0.01	1	Dnaic2
0.46320817545126	-0.0020044543498548	0.002	0.003	1	1700028K03Rik
0.463294341789906	-0.00181547564854812	0.016	0.016	1	4933408B17Rik
0.463768058147992	-0.000864350712052321	0.002	0.002	1	Kif17
0.463976966074061	0.00110487624455143	0.002	0.001	1	Lrrc48
0.464045309400721	0.0024878082991889	0.003	0.001	1	Gm10617
0.464139310460716	0.00172062109246926	0.009	0.006	1	Tpbg
0.464459323186492	0.00383366046426735	0.03	0.024	1	Trpt1
0.465645913088004	0.00129328699807072	0.007	0.004	1	Chaf1a
0.466494877779007	0.00148137464329616	0.003	0.001	1	Wdr96
0.467090734158191	-0.000690856365550895	0.001	0.002	1	Gsg2
0.467216007879868	0.00289546810765947	0.015	0.01	1	Gm5564
0.46727751575089	0.0015939745411343	0.013	0.01	1	Ube2cbp
0.467552585433501	0.00176771173711032	0.003	0.001	1	Capn12
0.467796192802774	0.00425908627165131	0.005	0.006	1	Ctrc
0.46809122779934	0.00134961073476718	0.007	0.004	1	Fam229a
0.46849937775657	0.00262116367567394	0.089	0.08	1	Zfp410
0.468886454560574	0.00343176341609828	0.015	0.01	1	Tm7sf2
0.469211728456594	-0.00372013572085301	0.009	0.013	1	RP24-372J15.1
0.469504335650371	-0.00807139731815315	0.038	0.044	1	E130311K13Rik
0.470123183545858	-0.000828320401922622	0.001	0.002	1	Pdlim4
0.470756361641206	0.00125648665830607	0.015	0.01	1	Gm10110
0.471092366352566	-0.000676814036098758	0.002	0.002	1	AC121960.1
0.47136618116679	0.0124401673419484	0.089	0.081	1	Scnm1
0.472279716946712	0.00585062447807543	0.126	0.114	1	Tmem242
0.472773611259218	-0.00255167710851758	0.002	0.003	1	Piezo1
0.472863140100666	-0.00209894802259378	0.002	0.004	1	AA986860
0.4730124451674	0.00615857828332193	0.03	0.029	1	AC124762.1
0.47315482094989	0.0105405329938581	0.058	0.052	1	Triqk
0.473795991050545	0.00145893789971703	0.009	0.006	1	Srsf12
0.473939756898064	0.0155877250536807	0.02	0.018	1	Cpa1
0.474414679044537	0.00269386809649778	0.005	0.003	1	Gm13570
0.474772727032654	0.00144948359130919	0.003	0.001	1	Pcdhb11
0.475080592495318	0.00425461424833313	0.011	0.008	1	4933406P04Rik
0.475272303540596	0.00165442485500841	0.001	0.001	1	Iglon5
0.475386740172698	-0.0338155596316265	0.991	0.993	1	Rps21
0.475877822894127	0.000939435250570769	0.001	0.002	1	Slc39a4
0.476339653971231	-0.00345486001521951	0.007	0.008	1	Cttnbp2nl
0.476750755311627	-0.00110959486960711	0.007	0.006	1	Gm15937
0.477564942092593	0.00149674245654812	0.003	0.001	1	Mamstr
0.4776702121504	0.00757609663750451	0.039	0.033	1	Cdh8
0.478352540949603	-0.0057311509631443	0.001	0.002	1	Rcn3
0.47890233083397	-0.00333394841816562	0.127	0.136	1	Mettl10
0.479046937302887	-0.00178151176073919	0.009	0.012	1	Mex3b
0.479458481528277	0.00158166215536146	0.003	0.001	1	Cd302
0.479656279873515	-0.00507299068011102	0.029	0.029	1	AC123724.1
0.481056064972769	-0.0015697049428321	0.001	0.002	1	Dock2
0.481889005424396	0.0051290997594481	0.026	0.02	1	Cldn6
0.482144365639754	0.00108368854249981	0.005	0.003	1	Gm11602
0.482821819841504	0.00572032919699943	0.053	0.045	1	Il1r2
0.483093768849499	0.00114658942120228	0.001	0.003	1	Laptm5
0.483822698663784	0.00100926366776378	0.002	0.001	1	S100a14
0.483838196601293	-0.00259296111718459	0.011	0.01	1	Ptpn14
0.484696066680117	-0.00357378482259418	0.006	0.009	1	D830025C05Rik
0.485426624074538	0.000368773382917943	0.025	0.021	1	Haus1
0.486047100114155	0.00481218138140717	0.035	0.029	1	C230052I12Rik
0.486147832540981	-0.000667178233531322	0.004	0.003	1	Zfp960
0.486655976522469	-0.00188349087752903	0.002	0.003	1	Snx20
0.487493516719042	0.00218709559624766	0.004	0.002	1	Gm14261
0.488738918241653	-0.00282275962674891	0.003	0.005	1	Gm26316
0.489591721292823	0.000991830737716817	0.009	0.006	1	Echdc3
0.490139419610601	-0.00735499717340919	0.002	0.003	1	Slfn9
0.490371459695692	0.00771757541663569	0.088	0.078	1	Glrb
0.490544965247209	0.00695836060842155	0.05	0.042	1	Iqcc
0.491046715706127	-0.00146951978222248	0.002	0.003	1	Ctsc
0.491597354533663	0.00267438366008883	0.014	0.01	1	Gm11478
0.491943416427035	0.000927237046303841	0.003	0.002	1	AC109221.2
0.492120319358034	0.00315965038223606	0.006	0.003	1	Car11
0.492190671344862	-0.00823441348929966	0.016	0.017	1	Zbtb37
0.492540198983098	0.0134207809242238	0.168	0.154	1	Nbl1
0.492661426882181	-0.000477085201617309	0.001	0.002	1	Ifi205
0.492667271088006	0.00107282543042284	0.011	0.008	1	Phactr3
0.492886690092688	0.000598644900802423	0.006	0.004	1	Klhl23
0.493008876282359	-0.00361331200037861	0.002	0.003	1	Nrm
0.493090624386056	-0.000869518281212246	0.001	0.002	1	Ptprh
0.493453384489797	-0.000851724819514923	0.001	0.002	1	4930415O20Rik
0.4935169228722	-0.00124760969001712	0.001	0.002	1	AC147048.1
0.493708134308096	-0.000706776719507395	0.003	0.002	1	Ccnf
0.49555783971982	0.00122867344833776	0.002	0.003	1	Ednra
0.495597090401079	0.00465911848949705	0.014	0.01	1	4931429I11Rik
0.4956823811891	-0.0102849114122686	0.089	0.094	1	Folr1
0.495845258175997	-0.00175604170062516	0.002	0.003	1	Tff2
0.496124836122351	0.0015758226404227	0.002	0.001	1	Tspyl3
0.496344605879865	-0.00507470147656378	0.012	0.014	1	Hells
0.496787286487298	0.00448004334296921	0.017	0.013	1	Slc18b1
0.496903641956165	0.00789924126443311	0.045	0.04	1	Mcm7
0.49741659300508	0.00207659666814139	0.007	0.004	1	4930422G04Rik
0.497484410911211	-0.00273388476073158	0.009	0.01	1	AC113059.1
0.497643191720143	0.00523347158666724	0.016	0.012	1	Dtx4
0.498868522209608	8.67953873028276e-05	0.003	0.002	1	Pole2
0.499780607145402	-0.00554834297800068	0.018	0.022	1	Fgfbp3
0.500073321644713	-0.00256809337573344	0.002	0.003	1	1190005I06Rik
0.50038092837643	-0.00209936722060546	0.013	0.01	1	Fam126a
0.500702730688392	-0.00224478874999876	0.015	0.019	1	Chadl
0.501151577638938	0.000368831524587817	0.002	0.001	1	Stard9
0.501194051574608	0.00528489548723703	0.055	0.047	1	Ogfrl1
0.501460990184603	-0.00129479310504304	0.001	0.001	1	2810408A11Rik
0.50155771320484	0.00393146646130284	0.033	0.027	1	Tatdn3
0.501918665767839	-0.00493851900502161	0.098	0.106	1	Ckmt1
0.502010994274663	0.00427798843462287	0.018	0.014	1	Gm11196
0.502078356373373	-0.0126558599818248	0.085	0.095	1	Acaa2
0.502829173578161	0.00460508982794082	0.016	0.011	1	D17H6S56E-5
0.503469105577143	0.00317166227268192	0.009	0.006	1	Ttll13
0.504194349747946	0.000969968217640671	0.024	0.026	1	Cep70
0.504313578828991	-0.00412439440226558	0.008	0.008	1	Zfp36l1
0.504560680707833	-0.00420489676191068	0.009	0.01	1	D630023F18Rik
0.504882684783447	-0.00381328335250889	0.003	0.004	1	Rrad
0.508545821798868	-0.00280769121641561	0.002	0.003	1	Gm9982
0.510320921849705	0.000701003149588287	0.003	0.002	1	Apobr
0.51057061884443	0.00844959427591555	0.054	0.045	1	Rec8
0.510806562052378	0.00148132520905581	0.002	0.001	1	AC132406.1
0.511189237453709	-0.00122912779536633	0.039	0.037	1	Mpped2
0.51121445041161	-0.00222612293791026	0.003	0.003	1	1700084E18Rik
0.511495727642562	-0.00539826037129182	0.008	0.01	1	BC021785
0.512859886531793	0.00116775376106858	0.002	0.001	1	Gpr132
0.51315834151894	0.00127689236381507	0.002	0.001	1	Reg3g
0.513519084956243	0.00944882776706922	0.058	0.052	1	1110008L16Rik
0.513856826235345	0.00564547094996385	0.02	0.016	1	Ablim2
0.513921025960611	0.000952572546803591	0.002	0.001	1	Tnfaip6
0.514236284633731	8.95923528543968e-05	0	0.001	1	Asz1
0.514236284635811	-0.000160345640096057	0	0.001	1	Adra1b
0.514236284635832	0.000256452900134585	0	0.001	1	Tk1
0.514236284635835	-0.000596995479895992	0	0.001	1	Abcc12
0.514236284635839	-0.00133419895021054	0	0.001	1	Tm4sf5
0.514236284635972	-0.00301785798601101	0	0.001	1	Col15a1
0.514236284636067	6.20822348421896e-05	0	0.001	1	Col6a1
0.51423628463612	-0.00558911144722157	0	0.001	1	Arhgef39
0.514236284636151	4.88836546950344e-05	0	0.001	1	Lox
0.514236284636158	-0.00182444708291104	0	0.001	1	Adamts18
0.51423628463626	0.000214764178731327	0	0.001	1	AI662270
0.514236284636422	-0.00052718639068723	0	0.001	1	Edil3
0.514236284636429	-0.00607597391045168	0	0.001	1	Ednrb
0.51423628463644	-0.00019284816758085	0	0.001	1	RP24-271M20.8
0.514236284636464	-8.20708506379964e-05	0	0.001	1	Traf1
0.514236284636482	-0.000940895839099599	0	0.001	1	Pi16
0.514236284636492	-0.000245643137049797	0	0.001	1	Pcdhb7
0.514236284636541	-9.87601337970259e-05	0	0.001	1	Exo1
0.514236284636594	-0.0221947721689442	0	0.001	1	Mgp
0.514236284636598	-0.000110127486795605	0	0.001	1	Htr2b
0.514236284636601	-0.0125628973732279	0	0.001	1	Mzb1
0.514236284636601	-0.0176224384246956	0	0.001	1	Igkc
0.514236284636605	-2.64328640759888e-05	0	0.001	1	Gm4459
0.514236284636692	-0.000408263894527718	0	0.001	1	Fign
0.514236284636731	-0.000587813742079762	0	0.001	1	S1pr1
0.514236284636808	-0.000223681613509381	0	0.001	1	Prdm5
0.51423628463691	-0.000260661294849847	0	0.001	1	Orc1
0.514236284636952	-0.00106914210438088	0	0.001	1	Stil
0.514236284636956	-0.00125739508919508	0	0.001	1	Agxt2
0.514236284636967	-0.00187936423793494	0	0.001	1	Cyp3a13
0.514236284637026	-0.00021966331080153	0	0.001	1	Gm6467
0.514236284637255	-0.00100759100651226	0	0.001	1	Dmrta2
0.514236284637283	-0.000504740234784931	0	0.001	1	Tead2
0.514236284637381	-0.000506464452050232	0	0.001	1	Homer2
0.514236284637406	-0.00114123735587691	0	0.001	1	Fgf7
0.514236284637564	-0.000465263159165968	0	0.001	1	AC148988.1
0.514236284637585	-0.00015673762117828	0	0.001	1	Sox17
0.514236284637662	-0.000657242842259028	0	0.001	1	Sox5
0.514236284637838	0.000128242077489088	0	0.001	1	Plekhs1
0.514236284637898	-0.000118642993686323	0	0.001	1	Cldn18
0.514236284638059	-0.00108241742697972	0	0.001	1	Ccdc80
0.514236284638354	-0.00377148668558328	0	0.001	1	Pcdh15
0.514741780972733	-0.000484635489226922	0.001	0.003	1	Nsg1
0.51500160804134	0.00297104480113466	0.003	0.002	1	1700010I14Rik
0.51720890496143	0.00119460284948808	0.033	0.029	1	AC101790.1
0.517597887616026	0.00264671507066248	0.003	0.002	1	Gm13830
0.519098713605404	0.00604620184157459	0.05	0.043	1	Acpl2
0.51939517345852	0.00084308693142051	0.058	0.053	1	4930430F08Rik
0.520375916558657	0.00281724901697976	0.008	0.005	1	Erbb3
0.52198867781108	0.00672170353746943	0.048	0.04	1	Rps13-ps2
0.522001473960707	-0.00185389238482537	0.001	0.002	1	Fignl1
0.522285434820925	-0.00371032216316127	0.012	0.017	1	Apod
0.523184421976954	0.000591812760816827	0.001	0.001	1	Ms4a6b
0.523752199717015	0.00159912016833677	0.002	0.001	1	Dram1
0.524561804041979	0.00153920782863688	0.001	0.002	1	Il23a
0.524816248673076	-0.00148279439257535	0.019	0.017	1	Gm14403
0.525567712336936	-0.000529426661306965	0.001	0.001	1	Itga1
0.525623818412027	-0.00173296114262715	0.002	0.003	1	Mfap2
0.525759911182169	0.00212223094796882	0.006	0.003	1	Rab27b
0.52698062590729	-0.00156764465416961	0.007	0.01	1	C230037L18Rik
0.527602143419911	0.0041862319240424	0.021	0.016	1	Mterfd3
0.528256407922398	-0.000308982520670446	0.001	0.002	1	F730043M19Rik
0.529528375529306	0.00185703190561441	0.002	0.001	1	Gm11249
0.529597838280623	0.00163844290364718	0.002	0.001	1	Gm11696
0.53039591665256	0.00447406987939896	0.016	0.011	1	Gpr62
0.530666519920743	0.00120832107906271	0.002	0.001	1	Rbfox3
0.531659325537753	-0.00118316219506979	0.002	0.002	1	Map2k6
0.5322953196791	-0.00344465526488011	0.175	0.166	1	Uchl5
0.532297653260052	-0.00108544060724121	0.001	0.001	1	Bcl2l14
0.533290663940638	-0.00214805845765578	0.003	0.005	1	Gm10273
0.533822257710919	0.0016455055850455	0.012	0.009	1	Cep152
0.534104164722352	0.00133934261373805	0.012	0.009	1	Klhdc9
0.534453408892888	-0.00122319814249361	0.083	0.078	1	Mapk15
0.536116686666857	0.00150228318259336	0.004	0.003	1	Gm9897
0.536944986238033	0.00105246429493293	0.002	0.001	1	D230022J07Rik
0.537659618410878	0.00313426339883926	0.006	0.003	1	Il20rb
0.538497174550096	-0.0034148594013601	0.002	0.003	1	Gm10080
0.53919263614603	-0.00528323355099281	0.013	0.015	1	2410018M08Rik
0.53919591456514	0.00134255203811704	0.002	0.001	1	Gm10101
0.539232677516515	0.00379739885519906	0.012	0.01	1	AL833775.1
0.539415368157933	0.00162006489606501	0.002	0.001	1	Vnn1
0.53944738223677	0.00527410368450732	0.007	0.005	1	Dhtkd1
0.539597897829831	0.00593458910949797	0.02	0.016	1	Pmp22
0.539642074192137	0.00150580069348981	0.004	0.002	1	Rps6-ps3
0.540268387402112	0.000586824633924368	0.002	0.001	1	Il34
0.540508998527349	0.000242123342573002	0.001	0.002	1	Krt23
0.541888245489318	-0.0222614377506345	0.305	0.315	1	Ssbp1
0.541996485280948	-0.00356582814898423	0.038	0.038	1	Ggnbp1
0.542801407323834	0.00635418477075167	0.495	0.478	1	Jtb
0.543027312346354	0.00714269845522534	0.045	0.042	1	Lgi1
0.543061412992868	-0.00913694032582932	0.093	0.102	1	D730003I15Rik
0.543145660811447	0.00132155908892084	0.003	0.003	1	Zkscan16
0.54372764034779	0.000738278718868397	0.002	0.001	1	AC164614.1
0.54378582625383	0.00927556492207592	0.039	0.033	1	Zfp605
0.546250377179228	-0.000703306646726843	0.001	0.001	1	Apoc2
0.546321848365679	-0.00464402460096164	0.016	0.017	1	Ogg1
0.546498630067054	-0.00364825024273856	0.013	0.014	1	Grk4
0.546851519799133	0.0168170863363578	0.278	0.263	1	Dio1
0.549358549164025	0.00156314136051111	0.009	0.007	1	Dzip1
0.551146310648516	-0.0014349460544734	0.011	0.01	1	Gm11273
0.551391169814546	0.00215895595076887	0.002	0.001	1	Cilp
0.552669094554567	-7.23255157277784e-05	0.003	0.002	1	Arhgef4
0.552749488720923	0.000773513815313948	0.011	0.009	1	4930451G09Rik
0.553107444233972	0.00136001886211701	0.002	0.001	1	Dnajc22
0.553114320759215	-0.00347051442934646	0.08	0.077	1	Rps25-ps1
0.555368102211411	0.00187027810461414	0.005	0.003	1	Vsig10l
0.555507146093889	0.0020665659633375	0.002	0.001	1	BC039771
0.555794679352381	0.00505843255449049	0.031	0.029	1	Tdrkh
0.556237695666068	0.000714176925697872	0.003	0.002	1	Dok7
0.556278152020718	0.00381556868561575	0.009	0.009	1	Marcksl1
0.556839455828391	0.00559121321916202	0.019	0.019	1	Dus4l
0.557197225213865	0.000280103171411653	0.002	0.003	1	Hmcn2
0.557654759352205	-0.000310657861175846	0.001	0.001	1	Adamts9
0.557699171127398	-0.00848545429021819	0.043	0.047	1	Itsn1
0.558994849723449	0.00222475681854638	0.004	0.003	1	Ntm
0.559374835583922	0.0050263418543781	0.038	0.031	1	Actr6
0.560152845468149	-0.00192249724272481	0.007	0.01	1	Gm14017
0.560312883871475	0.00538166493566742	0.035	0.029	1	Pacrg
0.560337464449253	-0.00605844688789112	0.005	0.005	1	Emp1
0.560496264181575	0.000450114129696545	0.001	0.001	1	Scx
0.561639199002836	0.00162379317757605	0.014	0.015	1	Sfxn4
0.561868481455626	0.00270789946194358	0.007	0.004	1	1700028I16Rik
0.562007244073669	-0.00445231681161903	0.015	0.017	1	E230001N04Rik
0.562019124152761	-0.000208409800062138	0.008	0.007	1	1700123M08Rik
0.562075167528815	-0.00134841439569304	0.001	0.002	1	Mctp1
0.563151283671739	-0.0157317819282994	0.18	0.18	1	Dnajc9
0.563482790016717	-0.00534158912093572	0.016	0.02	1	Gm11847
0.56351426536125	-0.000386921657121805	0.002	0.002	1	Npff
0.563580805171946	-0.00126405686903371	0.002	0.003	1	Gm5678
0.56390378490241	-0.00105294715244202	0.007	0.007	1	Micalcl
0.564464399536186	0.00898377447304487	0.073	0.064	1	1110051M20Rik
0.564575701787524	-0.000553242355694794	0.003	0.004	1	BC089597
0.565888563039601	-0.000614187363065672	0.003	0.004	1	Hmga1
0.566006089483506	-0.00193075663778868	0.001	0.002	1	Sgol2
0.567828335515052	-0.000479478095347418	0.002	0.002	1	Pald1
0.568438379016007	-0.00933012955144175	0.06	0.067	1	Gm10231
0.568757328748756	-0.00121067452974982	0.002	0.003	1	Kcnk10
0.569304012963643	0.00218702462680644	0.006	0.003	1	Cyb5d1
0.56947778069986	0.00382069342897835	0.028	0.028	1	Polg2
0.570382945692268	0.00266930966000109	0.009	0.006	1	Gm6612
0.570428089165589	-0.00439653297722981	0.009	0.012	1	Fmo5
0.570849290707385	-0.00162158107593444	0.001	0.002	1	Lrrc8e
0.57292289430046	-5.23083435676076e-05	0.012	0.01	1	Ncapd2
0.572928413546946	0.00372114160206345	0.015	0.011	1	Neb
0.572980563533884	-0.000467500467434094	0.002	0.002	1	Gm12059
0.574870974579637	-0.00313298583198681	0.005	0.008	1	Bora
0.575136282028371	0.00179087566385825	0.003	0.002	1	Gm7628
0.575403821515609	0.000960733435216723	0.002	0.001	1	Serpinb6b
0.575682153219294	0.000457597056454657	0.002	0.003	1	Gm14322
0.578457686440649	-0.0124528140919414	0.139	0.151	1	Abhd14b
0.579042156089992	0.000278638757359995	0.005	0.003	1	AA465934
0.580188604694512	-0.00135686669153244	0.001	0.003	1	Kcnq1
0.580512630812565	-0.00799886532920097	0.347	0.337	1	Commd6
0.582079236278283	0.00125367581123803	0.002	0.001	1	Slfn2
0.582880521645934	0.00227465584068823	0.02	0.017	1	9030612E09Rik
0.583692819399692	-0.00199053736040644	0.012	0.015	1	Palm
0.583817507068285	-0.00278610117118162	0.07	0.075	1	Tfdp2
0.584565487179996	0.00141511304592814	0.002	0.002	1	Mboat1
0.586416214789734	-0.00226129436815834	0.001	0.003	1	Ovgp1
0.586537402294486	-0.00038280953960578	0.001	0.002	1	Ifi47
0.587187015342785	-0.000989289933012798	0.01	0.012	1	RP23-58L22.2
0.587991837871686	0.000425019263541012	0.002	0.001	1	Upk3a
0.588249800928987	-0.000403704310329242	0.004	0.003	1	Nxpe3
0.588585758080295	0.000828929521873766	0.006	0.004	1	Rny3
0.59093757299415	0.0026307562319908	0.021	0.017	1	Nmrk1
0.59113728784874	0.00053719961605118	0.005	0.003	1	Gm7452
0.591708053839502	-0.00427402225308797	0.014	0.015	1	Fam161b
0.592531652228953	0.00185847273179339	0.01	0.008	1	A830073O21Rik
0.592829545957507	-0.00391979366802483	0.003	0.003	1	Krt20
0.593039419506434	0.00233316364331239	0.004	0.003	1	Ano1
0.594219945584342	0.000749251144647968	0.005	0.006	1	Tnfrsf10b
0.594425479553299	0.0018051941430941	0.005	0.004	1	Rapgef5
0.59472941146281	-0.00157996348663999	0.002	0.003	1	Gm6658
0.594787581747121	-0.000205422218015477	0.001	0.002	1	Zfp69
0.59492555866284	0.00298168487007385	0.014	0.01	1	Mfsd4
0.595394759045882	-0.0018483350644441	0.002	0.003	1	Zfp712
0.595569913894848	-0.000908159255470717	0.002	0.002	1	AC145556.1
0.597902468806346	0.00111178913035118	0.002	0.001	1	C6
0.598120372124659	0.00122054946294041	0.002	0.001	1	Ankrd9
0.598443294317396	0.0015966430503502	0.002	0.001	1	Syn3
0.598569754979363	-0.00758487485798831	0.012	0.014	1	Zfp874a
0.598964983155214	0.00440974691581578	0.031	0.027	1	Wdr31
0.599732806316069	-0.00862308255954369	0.049	0.056	1	Nfia
0.599766002807348	-0.00226460480124559	0.026	0.025	1	2810001G20Rik
0.60132753744701	0.00380953299541405	0.011	0.008	1	Zfp955a
0.602809734728401	0.0033196750929658	0.019	0.015	1	Ncoa4
0.602847794475979	0.00240153421043365	0.012	0.01	1	Gm15698
0.602969606053885	-0.00057379221248606	0.001	0.001	1	4930441O14Rik
0.603140929691178	-0.00307397244541661	0.024	0.029	1	Stradb
0.603783860535676	0.00142880947505631	0.002	0.001	1	Zfp708
0.604983354000905	0.00290851517893547	0.036	0.03	1	Bbs5
0.605114086845753	-0.000982772853079829	0.002	0.002	1	Gm10704
0.607253221922442	-0.00120729198693777	0.001	0.003	1	Tcf7l1
0.607366287668611	-0.0012219836521611	0.001	0.002	1	Pnma2
0.60808975664415	0.0015816215388315	0.002	0.001	1	Gm9531
0.609030220100637	0.00398584860156786	0.003	0.002	1	Ptgs2
0.60970984588612	0.00201926289984032	0.004	0.003	1	9130213A22Rik
0.610200195512156	-0.00159161375134794	0.008	0.007	1	Camkmt
0.610369330869362	-0.0018227821819343	0.002	0.003	1	Aloxe3
0.611142993756476	0.00153996658742093	0.002	0.001	1	Ccdc106
0.611519919542302	0.00536379902581865	0.016	0.013	1	Kcnn3
0.611741718614736	0.00244202516258279	0.008	0.005	1	Dgka
0.612359940380118	0.00577968647936829	0.022	0.017	1	Pmf1
0.612525015040286	0.00158770029127729	0.007	0.004	1	Lgals4
0.612651622049142	0.000984336836227848	0.002	0.001	1	Hpn
0.614196768445516	-0.0023204497912609	0.001	0.002	1	Tfpi
0.614296044787762	-0.00013240319729048	0.003	0.002	1	Tgfbr2
0.614591687794277	-0.00207427308311475	0.002	0.003	1	Sema5a
0.615572257895091	-0.00439393497183001	0.008	0.008	1	Dmbt1
0.616142942998183	-0.00151085877799147	0.002	0.002	1	AL607072.1
0.616473175144996	0.00465915999225218	0.083	0.076	1	Cst6
0.617272931784808	-0.00151376831889534	0.001	0.002	1	Mpzl2
0.618232594150813	-0.010210011160326	0.078	0.083	1	Rilpl2
0.618367465894756	0.00294398485551611	0.033	0.028	1	Nebl
0.618622789630288	-0.00308791926773063	0.015	0.014	1	Aoc2
0.618897500330793	-0.00117673442764484	0.001	0.003	1	Phgr1
0.619024071961908	-0.000919670836261538	0.008	0.008	1	Drc1
0.619380854399084	-0.00133033609317755	0.003	0.004	1	Gipc2
0.619767574073518	0.00343920174331664	0.015	0.011	1	Fn3krp
0.620051319845708	0.000243511294424263	0.005	0.003	1	Cep128
0.621363196582705	0.00189682576661645	0.002	0.001	1	Gpr35
0.621483998622417	0.00230180173343057	0.016	0.013	1	Nmb
0.621760229932892	0.000595461546386357	0.002	0.001	1	Gm17227
0.622614970871433	0.000771826764041699	0.002	0.001	1	Btbd8
0.623099889034418	0.00130503257091917	0.003	0.002	1	Gm20517
0.623413674555998	-0.00357529333684089	0.003	0.003	1	Plxnd1
0.623587869139544	0.00167369863636753	0.008	0.005	1	2610318N02Rik
0.624599587504186	0.00138812150444006	0.002	0.001	1	Pcdhb12
0.625678570927842	0.000255239563750773	0.004	0.003	1	Kif23
0.625804308308885	0.0017082093374452	0.003	0.002	1	Insc
0.626374319695957	0.000508368834670634	0.001	0.003	1	Rest
0.627150069870486	-6.66368786342057e-05	0.001	0.002	1	Gimap9
0.627929558190866	0.00235021448985708	0.007	0.005	1	Sprtn
0.62845253333018	-0.000210355082191195	0.005	0.004	1	Cdkn2a
0.629478153704209	0.00450543789570717	0.025	0.021	1	Gm10116
0.629523052746375	-0.00225767827029739	0.003	0.004	1	Syt1
0.63088996332969	-0.00257451157326553	0.001	0.002	1	Cdh5
0.631652607823291	-0.00375234652689862	0.011	0.014	1	Fgf1
0.631922671534265	0.00127157332575081	0.002	0.001	1	Mfsd2b
0.631926876601618	-0.00137401083591053	0.006	0.005	1	AC125399.1
0.632748234685252	0.001256880274095	0.001	0.001	1	Rps12-ps3
0.632934901778003	-0.000940067275108053	0.001	0.002	1	Arg2
0.634102507506002	-0.00103826514276444	0.002	0.002	1	Hkdc1
0.635210501034208	0.000645515533605132	0.046	0.042	1	BC051226
0.635343284345693	0.00413929397434587	0.008	0.008	1	Ahnak
0.635460229788386	0.00324510631807953	0.012	0.009	1	Evpl
0.636865689089774	0.00088796335945251	0.002	0.002	1	Gm20707
0.638035755032694	-0.00222466219742084	0.001	0.002	1	Zmynd15
0.64016081688675	0.00390628272629061	0.012	0.01	1	Cnbd2
0.640218949014238	-0.00458832878394235	0.01	0.013	1	DUSP12
0.640869687873537	-0.00134134013673303	0.001	0.002	1	Lrrc8c
0.64091046725676	-0.000856746056631528	0.001	0.001	1	Kcne3
0.640970467260768	0.000967418185893021	0.001	0.001	1	Pla2g4a
0.642726689098152	-0.00140274627266522	0.001	0.002	1	Gm7592
0.642847255433473	0.0241623636922215	0.54	0.524	1	Prkacb
0.642930111224146	0.000501789565987768	0.002	0.001	1	Gm14391
0.643050404204785	-0.0020310842442596	0.001	0.002	1	Ltbp4
0.643110236581208	0.00211231001810334	0.017	0.013	1	Stk30
0.644551102491932	0.0025918220287073	0.007	0.004	1	AC118255.1
0.64540663151414	0.000473095115648898	0.012	0.01	1	Gm10244
0.645482454945366	0.0017437988262686	0.007	0.005	1	F2
0.645612129942616	0.00212084725054455	0.004	0.003	1	Dennd2c
0.646451258980758	0.00324673759243078	0.01	0.008	1	4933431E20Rik
0.647063037695462	0.00300346389077023	0.007	0.004	1	AC122127.1
0.649010825118498	0.00309459858866903	0.023	0.019	1	Gm10288
0.649248520308591	-0.00168993861982338	0.002	0.003	1	Rfx8
0.649276516493313	0.00172876564044259	0.008	0.005	1	Gm10123
0.64934019641436	-0.00560972162307457	0.029	0.034	1	AC113309.1
0.649355133240786	-0.00112645069456582	0.001	0.002	1	Plk1
0.649634984100674	0.00151612644500475	0.005	0.003	1	Nos1ap
0.650659426969578	-0.00232972409467871	0.005	0.006	1	Mettl20
0.651537231419614	0.00141679163832334	0.003	0.002	1	1700112E06Rik
0.651557058611299	0.00127652196728795	0.003	0.002	1	AC140392.1
0.652428623278428	0.000777157505555599	0.001	0.001	1	Tmem171
0.652448167212338	-0.00611179580653245	0.021	0.022	1	Fam83e
0.652874216358406	-0.00165380193025197	0.007	0.01	1	Maml2
0.65308611818464	-0.00226097200752283	0.005	0.006	1	Gm12060
0.653590937288826	0.00368370145425516	0.015	0.012	1	Gast
0.653813319702281	-0.000473917062045238	0.003	0.003	1	AC087541.2
0.654086010715679	0.00044353865235402	0.005	0.006	1	Ptprk
0.654548637770369	-0.00176398318498206	0.003	0.004	1	1700064H15Rik
0.656120529587351	0.00282234925204457	0.028	0.024	1	Manba
0.656229407116138	0.000940861597402113	0.002	0.001	1	Mrap2
0.656301620176291	-0.00283810525424318	0.003	0.003	1	Gm8251
0.657124397544343	-0.00134302731587461	0.028	0.032	1	Acta1
0.657769911040548	-0.00014626214432828	0.002	0.002	1	Gm12229
0.66045941394749	9.99648920578626e-05	0.027	0.023	1	Zfp958
0.660631897438308	0.00177738664395086	0.006	0.004	1	Gm15542
0.661645028784932	0.00124900837513488	0.001	0.001	1	Bfsp1
0.661757111307824	0.000862375031748401	0.002	0.001	1	Gm12089
0.661861352315228	-0.00249408264354019	0.04	0.038	1	Gm11423
0.663488420617309	0.00183615181144833	0.004	0.003	1	RP23-251I6.1
0.663906619436102	-0.000121257582532595	0.022	0.02	1	5330438D12Rik
0.664782264206057	-0.000839894298433206	0.001	0.001	1	Acsf2
0.664829991747916	0.00197704154678495	0.004	0.003	1	Gm13704
0.664851412274594	8.51542500903835e-05	0.002	0.001	1	Hoxb2
0.667078235038451	0.00292910407008353	0.025	0.024	1	Rpain
0.667459018827369	0.00200313592323845	0.009	0.006	1	Taf1a
0.668609192877391	0.000819822921939974	0.001	0.001	1	Sgce
0.668730596108548	-0.000204273891301988	0.002	0.002	1	AC122808.1
0.670064568727003	-0.000219649561052245	0.001	0.001	1	Tram1l1
0.671368682163641	0.000883995718269148	0.002	0.001	1	Klhl5
0.671753730435365	0.00127440040431207	0.002	0.001	1	Kiss1r
0.671806479262614	0.000887230545470176	0.002	0.001	1	Fbln2
0.672347110088518	0.000580952363493156	0.001	0.003	1	Apoe
0.672796391927172	0.00386344253603512	0.028	0.024	1	Large
0.673353978000565	0.00512209370878925	0.017	0.014	1	Tgfbr3
0.673981050853019	0.00139505536825036	0.003	0.002	1	RP24-189K8.2
0.674751667760789	0.0012994525141476	0.003	0.002	1	Fam129c
0.675827706903595	-0.000504206827693304	0.001	0.003	1	Ccdc89
0.676527045678274	0.0042847085555742	0.02	0.017	1	Creg2
0.676614010889506	-0.00153658598226944	0.003	0.004	1	Uchl4
0.676653774302656	0.00506246801667324	0.03	0.026	1	Aqp4
0.677004697209565	-0.000163231311208318	0.002	0.002	1	Trim6
0.677040319349907	0.00756669755191661	0.079	0.071	1	Agbl3
0.677181168817769	-0.00780027016445301	0.017	0.021	1	Clps
0.677687845643369	0.0017340251030247	0.003	0.002	1	Ankrd1
0.677946178939136	0.00018517220727124	0.003	0.002	1	Fam72a
0.678171601803943	-0.000648002121455866	0.005	0.004	1	Gm21992
0.678298866927806	0.00490868516612354	0.083	0.075	1	Satb1
0.678889288657016	0.00044028002857942	0.002	0.001	1	Slc25a47
0.679796642148625	0.00346196571888537	0.022	0.018	1	Ppp4r4
0.682473621134333	0.00221549070239236	0.029	0.029	1	BC051142
0.682532253392558	0.000199724679196281	0.003	0.003	1	Gchfr
0.682990128543652	-0.00459488526964317	0.028	0.033	1	Ccdc77
0.6843248414658	0.00636390938328469	0.037	0.032	1	Aldh6a1
0.685315205232877	0.000366633602841203	0.001	0.002	1	Ptpn22
0.68607022781737	0.00167537076432376	0.019	0.016	1	Lingo1
0.686471007170141	-0.00296033512507043	0.041	0.042	1	Jazf1
0.686524662832803	0.000393094793278381	0.003	0.002	1	C530005A16Rik
0.687013672897605	-0.00243815265937689	0.017	0.021	1	Pabpc1l
0.687266902296753	0.00130495745848353	0.003	0.002	1	Sp6
0.688931352270529	-0.03971326544995	0.033	0.036	1	Spink3
0.689086752469601	0.00799346759728256	0.103	0.099	1	Chpt1
0.68926821712373	-0.000990415074966874	0.008	0.008	1	Agpat9
0.689291736881988	-0.00199798101506736	0.003	0.005	1	Dlk1
0.689311821573161	0.00272787584478854	0.007	0.006	1	AC118733.2
0.68954312801492	0.00353710066291205	0.012	0.009	1	RP24-286J21.4
0.69060615131473	-0.00142730182650601	0.002	0.003	1	Mir5136
0.694678522773676	0.00178671530221467	0.009	0.008	1	Gimap1
0.695035579931224	-0.00132471328637438	0.001	0.001	1	Cd38
0.69536399964038	-0.00372206228969651	0.115	0.107	1	Akr1c19
0.697212987949713	0.00103916921104793	0.006	0.004	1	Inhbb
0.697897013430143	0.00365379796727326	0.02	0.017	1	AL807833.1
0.698507871801734	-0.00178907968061371	0.004	0.006	1	Gm15697
0.698663357790233	0.0034536578012624	0.018	0.015	1	Col11a2
0.698973960139211	0.00158456297674062	0.005	0.003	1	Gm6286
0.700568544854904	-0.000121684279766168	0.002	0.002	1	Itgb6
0.700859410353063	-0.00100240831045185	0.001	0.003	1	Nxnl2
0.701114636327508	0.00607488401818706	0.034	0.03	1	Serp2
0.701707937926334	-0.00148147823721664	0.001	0.002	1	Erich2
0.701869496840354	-0.000402520603819382	0.002	0.002	1	Fam212a
0.702467609793391	0.00303337729617029	0.005	0.003	1	Gm4577
0.70362397794367	-0.000967135507521354	0.002	0.002	1	Zfp780b
0.704045806639955	0.000980442523751849	0.002	0.001	1	Nfe2l3
0.704498758640857	0.000558694084154141	0.008	0.007	1	2810002D19Rik
0.705631344658078	0.00233363921931908	0.007	0.005	1	Rps15a-ps7
0.70617927849549	0.000957106045333385	0.002	0.001	1	Rbm11
0.70627258547436	-0.0116379828825279	0.068	0.074	1	Oxr1
0.706302985713857	-0.00533078191128554	0.014	0.015	1	Gins2
0.708764204540579	-0.00098927346087087	0.002	0.003	1	Gm15892
0.709566803119361	-0.00145925262637432	0.002	0.003	1	2510046G10Rik
0.709910539640132	0.00595068610499253	0.072	0.065	1	Zfp945
0.71021790873337	-0.00483850379570686	0.002	0.003	1	Car9
0.711453830191429	0.00478163267897739	0.035	0.03	1	Zfp2
0.711489013410623	0.00137900967522579	0.006	0.004	1	Ppm1m
0.711759268709789	-0.00674872718045334	0.077	0.077	1	Tom1l1
0.714115005356873	-0.00151140791053869	0.003	0.004	1	Ppil6
0.715814082245132	-0.000562119285835427	0.002	0.002	1	Rad54l
0.716407094168133	0.00243353425998581	0.012	0.01	1	BC030307
0.716817787782753	0.00129661064726436	0.033	0.029	1	Mrps27
0.71770408980085	-0.00123482638765394	0.001	0.002	1	4930513N10Rik
0.718883287591582	0.00205286201340078	0.016	0.013	1	Chst10
0.719577271278473	0.00180992932496468	0.008	0.006	1	Iqck
0.721070485697556	-0.0053570045789518	0.003	0.004	1	Itpripl2
0.722422610497869	-0.00139393398434108	0.017	0.016	1	Uchl1
0.722474249030259	0.00232214208655319	0.069	0.064	1	B330016D10Rik
0.723050602360323	0.000878908911967621	0.001	0.001	1	Gpbar1
0.724731679858102	0.00086559080974697	0.001	0.001	1	Gm15265
0.726973095652349	-0.000840152301652797	0.001	0.002	1	Elavl2
0.727887298310805	-0.000431365653556946	0.008	0.007	1	Speg
0.729245476764984	0.000965360128141067	0.004	0.004	1	Greb1l
0.729360268966435	0.00146635600693859	0.002	0.001	1	AC161229.1
0.732100903637727	0.00587410186625593	0.076	0.072	1	Arl16
0.733097966223563	0.00521893241489346	0.045	0.044	1	Glb1l2
0.733122060308712	-0.0143643565446402	0.018	0.017	1	1810009J06Rik
0.733125567379307	0.00199404666924974	0.002	0.001	1	Tlr4
0.733411256607339	0.00190336006903235	0.003	0.002	1	Cap2
0.733735976516096	-0.00622054959279943	0.019	0.019	1	Slx1b
0.733956969461358	-0.00148597584102605	0.029	0.032	1	Arsk
0.734849254797366	0.00230900790445999	0.004	0.003	1	Kcnmb4
0.735349890300077	0.000699368165128244	0.002	0.001	1	Gm22412
0.73730839033232	0.00153442804664089	0.019	0.016	1	Gm12184
0.737336211720593	0.000144773144940776	0.001	0.001	1	Ntsr2
0.737362064342066	-0.00124487901218198	0.002	0.003	1	6430571L13Rik
0.737711473613417	0.00245653605468094	0.012	0.01	1	Acvr1c
0.737954349827454	0.0019482031620397	0.007	0.005	1	AL596215.1
0.738952872438726	0.000291668675467227	0.003	0.003	1	Lrrc46
0.739017946573663	-0.000848579488797618	0.001	0.001	1	Runx2
0.739191800126889	-0.00456302521521401	0.12	0.127	1	Snapc5
0.740036665897197	-0.00226678459628945	0.003	0.003	1	Swap70
0.740422910363241	0.00185537274922863	0.009	0.007	1	Xrcc2
0.740469260913808	-0.00283284918877144	0.115	0.111	1	Ambp
0.741125187406554	-0.000592115886842218	0.008	0.008	1	C8g
0.741398213329152	-0.0012681669118028	0.002	0.003	1	Spdl1
0.741438269463933	0.00488699091404113	0.19	0.181	1	Oard1
0.741541007073913	0.00107551474380532	0.002	0.001	1	Rep15
0.742061785461431	0.00343897973031566	0.034	0.03	1	4921531C22Rik
0.742565895210291	-0.00243257003255241	0.007	0.009	1	Cdh7
0.742688379924243	-0.000363162904681968	0.002	0.002	1	Rasa3
0.743028300766521	0.00108425132802668	0.003	0.003	1	AA467197
0.744017719419517	-0.000393798063857898	0.001	0.001	1	B3gnt7
0.744100674570635	-0.0012356262119549	0.001	0.002	1	Krt17
0.744155888677062	-0.0041744648900339	0.039	0.039	1	Sft2d1
0.744449201977129	0.000680768804310144	0.003	0.003	1	Gm15387
0.746746154907112	-0.00391861157913726	0.013	0.015	1	BC025920
0.747542873628501	0.000476224687000429	0.003	0.002	1	Enkur
0.748576232338579	-0.00511229822304052	0.213	0.206	1	Isca2
0.749773922502457	-0.00166315717383774	0.004	0.005	1	Zfp455
0.750184138680079	0.000585528522712807	0.001	0.001	1	Paox
0.750669059097029	0.000366273963417208	0.001	0.002	1	Grem1
0.751219993403797	0.00286068588231333	0.017	0.014	1	Zfp52
0.751405167357609	0.00183046870042401	0.086	0.079	1	Tmem206
0.752782241149768	-0.00112537374410042	0.003	0.004	1	Gldc
0.753620045995795	-0.0019943387954644	0.005	0.007	1	Tekt2
0.753720312929518	0.000699292876260679	0.059	0.054	1	Dixdc1
0.754298322026413	0.00174954685247128	0.006	0.005	1	6530403G13Rik
0.754914677486331	-0.0109385105257863	0.078	0.082	1	Lyrm4
0.75571109984594	0.00054369217671177	0.009	0.007	1	Tfpi2
0.756324570435333	-0.000697120583469497	0.003	0.003	1	Kcns3
0.756453032545452	-0.000682059230871218	0.001	0.002	1	Mmp7
0.756525922692307	0.000322641450870058	0.002	0.001	1	2010016I18Rik
0.756530109709122	0.00152384543662445	0.016	0.013	1	AA415398
0.758035623779001	0.00102437760557706	0.013	0.011	1	Frmd6
0.758550433336891	-0.0960529787073707	0.961	0.96	1	Rps10
0.761016402678152	-0.000358299741839868	0.001	0.002	1	Trim12a
0.761106239775682	0.000994982470310673	0.003	0.002	1	2210011C24Rik
0.761452208209445	-0.000786310024027493	0.001	0.002	1	Hist1h4c
0.76216862218776	0.00122757780967576	0.003	0.002	1	Gm16835
0.762381249313935	-0.000787826633372521	0.001	0.002	1	Zkscan2
0.763700154981027	0.000193995609874738	0.001	0.001	1	Pmaip1
0.764110888085324	-0.00144503275457963	0.002	0.003	1	Fam171a2
0.764467290662078	0.0016502812802731	0.009	0.009	1	Tmem154
0.764897171597215	-0.000815501208446333	0.001	0.002	1	Sorbs3
0.766806812674887	0.00185896976804163	0.001	0.001	1	Smo
0.767862836978462	-0.010539829929646	0.06	0.063	1	Slc24a5
0.769792313333627	-0.00123667131524514	0.002	0.003	1	2810417H13Rik
0.770105039386726	0.000992945042771674	0.002	0.001	1	AC107846.1
0.770119296734672	0.000674574014758817	0.002	0.001	1	Inf2
0.770150143440846	0.00157469694328494	0.012	0.01	1	Ust
0.770401140465904	0.000199544311888097	0.001	0.001	1	Chn2
0.770532521756721	0.00189264958404224	0.009	0.007	1	3010026O09Rik
0.770886936374972	-3.10333536166615e-05	0.001	0.001	1	Bmpr1b
0.771603151918742	-0.00229804410966227	0.015	0.018	1	Stxbp5l
0.772157827662048	0.00342614568196454	0.013	0.011	1	Cela2a
0.773658717158224	-0.00123210799367842	0.001	0.002	1	Cd72
0.774051110001914	-0.00810459059111312	0.02	0.017	1	Id1
0.774716174464386	0.0011525185861138	0.004	0.003	1	Rassf5
0.775074461616772	0.00116452347741179	0.003	0.002	1	Tmem139
0.775092541193978	0.00427674751745251	0.1	0.093	1	Dusp12
0.775972090405413	0.000100698709556316	0.001	0.002	1	Rps3a3
0.776757014125414	0.00304019191543616	0.082	0.083	1	Hsbp1l1
0.777402929813776	-0.0045268046111457	0.094	0.091	1	Atg10
0.77884258734476	0.00281550604275454	0.007	0.005	1	Pla2g1b
0.779065057729081	-0.00453636543273348	0.018	0.021	1	Ebi3
0.779280092445596	-0.0010535371823267	0.014	0.012	1	Trim62
0.779481607950697	-0.0016116081624635	0.01	0.01	1	Lix1
0.780194710919714	-0.000526215072134645	0.003	0.004	1	Rps15a-ps5
0.782026320804367	-0.00249800124392013	0.005	0.006	1	Lor
0.782428270704596	-0.000701392839886938	0.001	0.001	1	Ltk
0.7827276326037	0.000386499587242636	0.007	0.005	1	Chrd
0.783253791676497	0.00177778931318407	0.007	0.007	1	Gm14057
0.783337549037776	0.00147322243405175	0.009	0.01	1	Fam212b
0.784145930661468	-0.00233815281025924	0.003	0.003	1	F2r
0.784502990786028	0.00251250308083709	0.012	0.01	1	5430402O13Rik
0.785746684733811	-0.000524938103012135	0.002	0.002	1	Ptk7
0.786110142712532	-0.00150104830355087	0.006	0.008	1	Gm13261
0.787369104482337	0.00149000148520046	0.005	0.003	1	Rdh12
0.78756081602128	-0.00112575265946138	0.039	0.042	1	Spata24
0.787977705026976	0.00355670614366244	0.045	0.04	1	AC140457.1
0.787996299508932	0.00172628381193697	0.009	0.007	1	A1cf
0.788728321149696	0.00162369506405787	0.003	0.002	1	Vegfc
0.789801211365662	0.00253710660973943	0.003	0.002	1	Gm16310
0.790092310449254	0.000630575406312078	0.002	0.001	1	Mcm10
0.790712873624072	-0.00628745217949831	0.054	0.058	1	Rhd
0.791515567208086	0.000605100014815508	0.003	0.002	1	Gm6485
0.791791483858718	0.000657606517937412	0.002	0.001	1	Gm4787
0.79190783033961	0.00160885075282971	0.009	0.007	1	Spsb4
0.792198327252121	-0.000452441221402106	0.001	0.001	1	Hist2h3b
0.793265076506742	0.0015345502659786	0.009	0.007	1	n-R5-8s1
0.79430041290135	0.00215938750365922	0.02	0.019	1	AC159256.1
0.794772530149211	0.00147704597370313	0.018	0.017	1	Tsacc
0.79514512809891	0.00165762625070229	0.007	0.005	1	8430432A02Rik
0.795145192106095	0.0429637929803599	0.001	0.001	1	Ccl5
0.795187869360681	9.99324479529547e-05	0.002	0.002	1	BC002059
0.795536082770753	-0.00102688037734391	0.003	0.003	1	Gab1
0.79619297224671	-0.0012890588784317	0.001	0.002	1	Slc5a1
0.797069325195617	-0.000404044423067572	0.002	0.002	1	AC125373.1
0.797871386993654	-0.00107041142118529	0.005	0.006	1	Rpl13-ps3
0.798029575227778	-0.00104302843926799	0.002	0.003	1	Srgap3
0.798353828486742	0.000136543851503403	0.002	0.002	1	Rhpn1
0.799851062928589	0.000739183531833526	0.003	0.002	1	C130040N14Rik
0.800161211616813	-0.00357062679683587	0.008	0.009	1	Rnase1
0.80080682940448	0.00136740648414396	0.007	0.005	1	Cth
0.801246494857897	0.00137982762636567	0.005	0.003	1	Bcat1
0.802427902948969	0.00109588319869771	0.002	0.001	1	Fabp2
0.803259707999331	-9.72986130980369e-05	0.001	0.002	1	Gm15481
0.803494390581114	-0.00023563700719139	0.004	0.005	1	AA386476
0.803507917992139	0.000744259425078628	0.002	0.001	1	Rpl36-ps3
0.803862774215521	0.00102658656788672	0.004	0.003	1	Gpr25
0.804145811865127	-0.00017136701694144	0.001	0.002	1	Tnc
0.804296457635276	0.000710837408796481	0.002	0.001	1	AL691505.1
0.804381597929892	-0.000948800054294681	0.005	0.006	1	Cd14
0.805007065307943	0.000168198901650423	0.001	0.001	1	Ano9
0.805309170936727	0.00145394205747039	0.005	0.003	1	Gm14176
0.805734274227894	0.00200757508886751	0.007	0.005	1	D330041H03Rik
0.806023292606914	0.00393463969840037	0.035	0.031	1	Galr1
0.806848312755046	0.00105292918656089	0.002	0.001	1	Batf
0.80685242520772	-0.000479183638741972	0.002	0.002	1	Matn2
0.807153672981091	0.00158077238713635	0.004	0.003	1	Gm216
0.807780284799076	0.00060492348151043	0.002	0.001	1	Gm25541
0.807928169111092	0.00188433103906654	0.004	0.003	1	Gm15590
0.808212330244925	-0.000371908981989748	0.003	0.003	1	Cd55
0.808899632749407	-0.00118334050736508	0.003	0.004	1	Fev
0.80973210944464	0.00664614466257402	0.201	0.201	1	Car8
0.809871537013707	0.000947215711382791	0.002	0.001	1	2010001M06Rik
0.811071672658131	0.00162139846133792	0.003	0.002	1	Usp13
0.81209498857326	0.00227906306144838	0.022	0.02	1	4930579K19Rik
0.813149331919095	0.00139052598455439	0.021	0.022	1	4930550C14Rik
0.815131244307645	-0.000791456640381514	0.001	0.001	1	Csf2rb2
0.816204416044426	0.00210913747386488	0.014	0.012	1	Adgb
0.816354653053011	0.00199087941606035	0.006	0.004	1	Ankrd61
0.817308302246077	0.0011371966302213	0.001	0.001	1	Vsig2
0.819013417658126	0.000505673511046687	0.001	0.001	1	Tnfrsf1b
0.819475626634633	0.000143146913464628	0.001	0.002	1	Smagp
0.819903310776149	-0.000462695985484064	0.001	0.001	1	Vwf
0.820887527254155	0.00528362358937066	0.106	0.107	1	Socs2
0.821045091693054	0.00572411704097191	0.09	0.086	1	Wdyhv1
0.821441633779305	-0.000310839920835281	0.008	0.01	1	Btbd19
0.821984699727468	-0.00187346770637235	0.054	0.054	1	Pradc1
0.822429437116161	0.00167892390271902	0.002	0.002	1	Try10
0.823131517013344	0.00649418278497112	0.007	0.006	1	Wfdc18
0.823998954951746	-0.000721646244813394	0.001	0.002	1	CT030159.1
0.825352416078522	0.000846722409586647	0.003	0.003	1	Kank3
0.826657013445244	0.000183827921917155	0.005	0.004	1	Ly6a
0.826972645030544	0.00461669391049475	0.099	0.094	1	2010107G23Rik
0.827736338362897	0.000219437559092724	0.001	0.001	1	2210407C18Rik
0.82815043742789	0.000420934232366705	0.001	0.001	1	Fblim1
0.82879334150606	0.000328029361372613	0.016	0.016	1	Sh3bp5
0.829083453831952	0.00174482271996779	0.032	0.029	1	Plin3
0.829387217858216	0.000257156177460762	0.005	0.005	1	Mthfd2l
0.829572670070715	0.00122586356649458	0.001	0.001	1	Cftr
0.829903954214131	0.00207586886523972	0.009	0.008	1	Gm12816
0.830083723350053	-0.000974101762713002	0.024	0.026	1	Nde1
0.83040889653132	0.00387668454970013	0.026	0.024	1	Gm13705
0.830428079182177	0.00332065163534778	0.059	0.058	1	AC122247.1
0.830900706252981	-0.000877256395180711	0.016	0.018	1	AC163623.1
0.831884776468696	-0.000144480871446017	0.001	0.002	1	Onecut3
0.832103062327634	-0.0039716211084139	0.028	0.031	1	Gm6969
0.832470193213175	-0.000449049558784599	0.001	0.001	1	Slc26a11
0.833294042888686	0.00233845586017502	0.045	0.041	1	Calcoco1
0.83366594071471	0.000350218056161134	0.007	0.006	1	Zg16
0.833802709698682	-0.000254142037356149	0.001	0.002	1	Gpr160
0.834297186227177	-0.00126466824488006	0.012	0.013	1	Gm9901
0.834319714776163	0.00106824750649251	0.005	0.007	1	Wfdc2
0.834609454810791	-0.000129002104551768	0.009	0.008	1	Knstrn
0.835842749093073	0.000411542682020969	0.001	0.001	1	Gm17494
0.836424178432285	-0.00128422606659692	0.01	0.011	1	Mad2l1
0.836581117015844	0.000929975402658465	0.023	0.022	1	Ccdc163
0.837949000300978	-0.00112829102998672	0.044	0.044	1	Ccdc84
0.837992958570506	-0.00236620175781129	0.014	0.017	1	Npas3
0.838572090511585	-0.000765459907928704	0.001	0.001	1	Tmem254b
0.838613534318352	0.000278080125196278	0.001	0.002	1	Gimap4
0.839460134478482	-0.000377667822167177	0.001	0.001	1	Npw
0.839574669488894	0.000248003999486902	0.002	0.003	1	Syt9
0.839655612082276	0.00176148423564034	0.02	0.019	1	Fam169a
0.840220405128683	0.000971250944448333	0.001	0.002	1	Gm2423
0.84048506580079	0.00083875852831168	0.006	0.006	1	Gm12251
0.841787612420808	0.000932540744865768	0.005	0.003	1	Gm15799
0.842535298065869	-0.000304594220726236	0.002	0.003	1	Clcf1
0.842600853224559	-0.00299408709744568	0.091	0.095	1	Gm8730
0.842631629511038	0.0013821654073529	0.003	0.003	1	Dtwd2
0.845506970167602	0.00132382172472269	0.003	0.003	1	Lca5l
0.846342621318353	-0.00421874542029305	0.001	0.002	1	Timp3
0.84737335003173	-0.00400774223495157	0.035	0.034	1	Mapkapk3
0.84827626511686	-0.00137417584736473	0.001	0.002	1	Zbtb32
0.848521849361862	0.000665713275889533	0.001	0.001	1	Gm9320
0.8504450347521	0.00271818016789459	0.064	0.059	1	Lgalsl
0.851105295813264	0.00359970854680495	0.001	0.001	1	Adamts1
0.851821058915169	0.000483745871721588	0.006	0.005	1	Gm3571
0.852608583304574	0.000274246680966192	0.018	0.017	1	9330160F10Rik
0.853607054667894	0.00023294641856319	0.004	0.004	1	Mms22l
0.854789744758207	-0.00269131964679899	0.032	0.03	1	Adck3
0.854922460345074	0.00177339074853968	0.012	0.01	1	Gfod1
0.855709087556376	-0.000658978762396189	0.001	0.001	1	AC124336.1
0.856540230628416	0.000567359941215138	0.005	0.004	1	Bok
0.85692675443059	0.000727842028555034	0.003	0.002	1	Bmp3
0.85718024040639	0.00263028221483894	0.027	0.027	1	Kcnab3
0.85768427559134	0.00139504201368113	0.014	0.013	1	Rpl21-ps8
0.858077907859691	7.62031624731928e-05	0.001	0.001	1	Gata5
0.858133798336041	-9.96318219549765e-05	0.003	0.003	1	Kcnj3
0.858586471257343	-0.000110632405295594	0.005	0.004	1	Ttc12
0.859132053718115	-0.000641398871895788	0.001	0.001	1	Ndc80
0.859817203514008	-0.00127119203247212	0.002	0.003	1	Unc13d
0.860960468002873	0.000637140014153992	0.002	0.002	1	Ccdc170
0.862201824939158	0.00259169053800998	0.007	0.005	1	Aldh1b1
0.862311391573184	0.000349706143257012	0.001	0.001	1	Gm5257
0.862370137363282	0.000578934735308525	0.001	0.001	1	Paqr5
0.863089847166161	-0.000204348351383165	0.003	0.003	1	Gm10698
0.863296128584021	-0.00125579922250645	0.001	0.002	1	Arap2
0.863350213438461	0.000659272787178636	0.001	0.001	1	AC144818.1
0.863414514316863	0.00299035146701791	0.056	0.054	1	Snhg5
0.86528873616772	0.000825103788160883	0.002	0.002	1	Gm6288
0.86627818327875	0.00271138911369947	0.049	0.049	1	Rcn1
0.866368211380385	-0.000378282145314932	0.001	0.001	1	Slc2a3
0.867129043197814	-0.00390162435691497	0.022	0.024	1	Pnliprp1
0.868386947165535	0.000743415639813901	0.003	0.002	1	RP23-124N11.3
0.868464997963096	-2.74746164583665e-05	0.001	0.001	1	Birc5
0.868938372876008	0.000385097911278682	0.002	0.002	1	Chml
0.869940208906856	0.00189767705149676	0.011	0.01	1	Cpb2
0.870114038478532	0.000734509187397717	0.009	0.008	1	4930524J08Rik
0.870321785459949	0.000566392262121294	0.001	0.001	1	Gm12655
0.87043673587193	-0.00263363606609204	0.144	0.14	1	Gm1673
0.870644292054535	-0.00174945786667464	0.009	0.01	1	Scn3b
0.870807096537055	-0.000131802239779049	0.001	0.001	1	AC136215.1
0.872051259989405	0.000430901649647725	0.001	0.001	1	A930004D18Rik
0.872169962400412	0.00308787980837281	0.021	0.018	1	Fstl3
0.87266889549431	-0.000626050772063396	0.001	0.002	1	Rps24-ps2
0.872684606012336	-0.00184580325402021	0.02	0.021	1	Gm21811
0.873388902184328	-0.000262922162556311	0.001	0.001	1	Gda
0.873579777641442	0.000868941965469932	0.003	0.003	1	Map3k6
0.873944692829286	0.000447630662219244	0.001	0.001	1	Hnmt
0.874237387164148	0.000581318753011667	0.001	0.001	1	Hmga2
0.874322656080426	0.000487671379362514	0.001	0.001	1	Gm10044
0.87819917454022	0.000428994086310374	0.001	0.001	1	Dnahc10
0.878646702642215	0.000737123382167803	0.003	0.003	1	Gamt
0.878787564093137	0.000935238838573993	0.008	0.007	1	Tc2n
0.879254718078395	0.00129346863807299	0.004	0.003	1	Cstad
0.879814633184553	0.00100312228952583	0.004	0.004	1	Slc39a8
0.880610667910278	-0.000803345446829699	0.005	0.006	1	A930006K02Rik
0.88120178932557	-0.000632929148657622	0.001	0.001	1	Agmo
0.881521571879609	-0.000910328386016207	0.019	0.02	1	Wdr76
0.881836005332788	0.000381921369996839	0.024	0.023	1	Dck
0.882812912784883	0.00184684061770113	0.079	0.077	1	Nt5c3b
0.884530097487945	-0.0026979193027029	0.036	0.039	1	Foxp2
0.885154231875255	0.0012693114037922	0.003	0.003	1	Cd59b
0.886295840072568	-0.00189971517515115	0.013	0.015	1	Gstk1
0.886590456475385	0.000471044955085903	0.001	0.001	1	Gm13803
0.887446693220095	0.000661775479249414	0.003	0.003	1	Paqr4
0.887576142166941	-0.000460276438504769	0.004	0.003	1	Nxph1
0.888146466616327	-0.00234458006789503	0.008	0.01	1	Apold1
0.888423073257687	6.56238808300139e-05	0.012	0.012	1	Gm14494
0.889304682980621	0.000366175090236557	0.002	0.002	1	Rps27a-ps2
0.889928577547947	-0.00108573943412594	0.015	0.015	1	AC141882.1
0.890206518452978	-0.00079051365261168	0.006	0.006	1	Lrrc18
0.890370726653491	-7.36600835588713e-06	0.038	0.037	1	Lhfpl5
0.890713706474435	-0.00032487182268657	0.001	0.001	1	Enpp1
0.891193169175631	0.00235095311468966	0.007	0.006	1	Snn
0.892291215490977	-0.000850807873805844	0.009	0.009	1	4930481B07Rik
0.894417218525377	-0.000520526908625001	0.001	0.001	1	Ncapg
0.894746731468032	-0.00139942241836627	0.008	0.01	1	Hist1h2ai
0.894756396949468	-0.000654929956361388	0.015	0.014	1	Pik3ip1
0.896204995847284	0.0010204770449677	0.006	0.005	1	Notch4
0.896250930655297	0.0039493097578327	0.054	0.051	1	Caly
0.898809255862582	-0.00242063239019006	0.009	0.01	1	Cd27
0.89893744478141	0.000491211769867957	0.002	0.002	1	Hist1h3f
0.899622458716998	0.00220444883994701	0.009	0.008	1	Riiad1
0.89964011028888	0.000477875866528072	0.002	0.002	1	Gm13166
0.900108121442986	-8.24508224484293e-05	0.001	0.001	1	1700028J19Rik
0.90030500531014	0.000773042892027275	0.013	0.011	1	B3gntl1
0.901773433121791	0.000395095316109762	0.001	0.001	1	Nes
0.902077234203528	0.000798188484759695	0.001	0.001	1	Phf11d
0.902748786071716	0.00124233549776981	0.007	0.006	1	Phldb3
0.904201894742678	-0.000136596666924573	0.001	0.002	1	Nfib
0.905969970221368	-0.000699636465876883	0.003	0.004	1	Scube2
0.906383575572127	0.000786656552392651	0.001	0.001	1	F5
0.906686038606725	-0.00182820216169362	0.013	0.013	1	Psmc3ip
0.906901126210981	-0.00049713530236372	0.024	0.026	1	Adc
0.906997684263346	-6.0910397899225e-05	0.001	0.001	1	1700049E15Rik
0.908315551818498	-0.00301203540319329	0.002	0.003	1	Cyba
0.908414889830774	-0.00264334547983729	0.022	0.024	1	Efna2
0.908456064308028	0.000455228837313025	0.002	0.002	1	Ksr1
0.908598934928285	-0.00186392360502125	0.049	0.049	1	Dcdc2a
0.908904892477615	0.00158068836313606	0.008	0.007	1	AI317395
0.909289984926696	0.00102553014230072	0.007	0.007	1	Ltbp2
0.909629663281085	0.00217548150974686	0.032	0.03	1	Pih1d2
0.909826961478252	0.00047357181223785	0.002	0.002	1	Ccdc116
0.910389121441931	-0.000246876993400657	0.004	0.003	1	Klk1
0.910545644548905	0.0015353523818122	0.002	0.002	1	Card10
0.910592334683439	-2.63437686845407e-05	0.001	0.001	1	Mycl1
0.910742727419083	0.00170927009892077	0.001	0.002	1	Cxcl2
0.911416238730779	0.000513059565941149	0.001	0.001	1	Mdfi
0.911474518272758	0.000276702893780525	0.001	0.001	1	Srd5a1
0.912048209737979	0.00105811604242703	0.006	0.005	1	AC134910.1
0.912787978436736	-0.000321503457543127	0.005	0.004	1	Hist1h3a
0.91306006426459	-0.00545600653723829	0.029	0.03	1	Sema3c
0.913184033089229	1.67855954883531e-05	0.005	0.004	1	Gm5294
0.91532058270903	-0.00623328022791654	0.018	0.02	1	Prss3
0.91708009128229	-0.00192772043775629	0.013	0.015	1	Dpf3
0.917559431724532	-0.0028211810593652	0.086	0.085	1	Ccdc112
0.917804622541238	0.00259613260495568	0.062	0.059	1	Unc119
0.918900441658868	-0.00220925196610342	0.018	0.019	1	Baiap3
0.919320216673109	-3.51356483179579e-05	0.001	0.001	1	Zfp773
0.919758547516763	0.00090676188248285	0.015	0.013	1	Fgfr1
0.919993843236737	-0.00182203990888678	0.077	0.074	1	D3Bwg0562e
0.920317956636437	0.000950434141473099	0.003	0.003	1	Mesp1
0.92150620797717	0.0015576072618018	0.001	0.001	1	Ifi27l2a
0.922903573110215	0.00079716603048726	0.004	0.003	1	Cyp46a1
0.92332526572437	0.000329128896604983	0.001	0.001	1	mt-Ta
0.923342310378196	0.0022856774155175	0.017	0.016	1	Thumpd2
0.925008656143667	0.000255823050568578	0.001	0.001	1	Cort
0.925038616252764	0.000728257674093884	0.001	0.001	1	Gm16141
0.925897899477775	-0.00027633017242098	0.006	0.007	1	Wtip
0.926405199313924	-0.000348287869829539	0.012	0.013	1	Nr1h4
0.926550122057521	-0.000254448171460834	0.001	0.001	1	Ly6g6d
0.927059392629641	-0.000493059951681578	0.001	0.001	1	Cxcr4
0.927155113206759	0.000417541518901636	0.001	0.001	1	AC079441.1
0.927351164958042	-0.000251570641931505	0.001	0.001	1	H2-T24
0.927364205496154	0.00152860302800543	0.017	0.017	1	Kazald1
0.927460525516503	0.000138798896182096	0.001	0.001	1	Trim15
0.927465720741906	1.21523413174375e-05	0.018	0.017	1	Il2
0.928265465540487	-0.00016073710542831	0.001	0.001	1	Gsta3
0.928614752559232	0.000458931285684379	0.001	0.001	1	Myo5c
0.928813464993923	0.000387197553246081	0.001	0.001	1	Prickle2
0.929246193329299	0.00041191945987209	0.001	0.001	1	Rpl27-ps3
0.929916892086418	-0.000436820512502749	0.001	0.001	1	Slc9a4
0.930059626151265	0.000858486798428631	0.001	0.001	1	Cd36
0.930462745246202	-0.000143292112265511	0.001	0.001	1	Scin
0.930843229187786	-0.000701659305691677	0.002	0.002	1	Vim
0.93141160282207	0.000971547590419617	0.01	0.009	1	Lin9
0.931877224318014	-0.000203596828662436	0.001	0.002	1	Cxcl13
0.932678945642537	-0.000283496351405105	0.001	0.002	1	Creb3l4
0.932681133790987	0.000701530048854334	0.001	0.001	1	Clec4a1
0.933529360763153	-0.000486182447323406	0.011	0.012	1	Shc4
0.934839170774853	0.000395513019541612	0.001	0.002	1	Erp27
0.93578319008306	-0.000251132246872956	0.003	0.003	1	Slc12a8
0.936246674793054	0.00118445763610977	0.024	0.023	1	Nme3
0.93709075523286	0.000547411192252781	0.001	0.001	1	Gm14005
0.937750021429226	-0.000438195559830964	0.001	0.001	1	Scara3
0.937954580322355	0.000115309826253582	0.001	0.002	1	Slc23a3
0.93961060217301	-0.000498607328398071	0.017	0.018	1	Onecut2
0.940262236348804	0.000342322716530384	0.006	0.006	1	2610528J11Rik
0.942878321832218	-0.00155329435534892	0.022	0.024	1	1110017D15Rik
0.943936039695421	0.00027626043719472	0.003	0.003	1	AC167978.1
0.945720815744411	-0.00204391057353582	0.022	0.024	1	WI1-2736D10.2
0.946606077237176	0.000476568888100372	0.002	0.002	1	Cdca7
0.947475802294241	9.93332092110196e-05	0.001	0.001	1	Cldn9
0.947804844027729	-0.000230417854576427	0.019	0.018	1	2900053O20Rik
0.948675237504225	0.000154152303269689	0.004	0.003	1	Mybl2
0.94898168825058	-0.000355692513052292	0.003	0.003	1	Neurl1b
0.949553206275875	0.000253790905655377	0.002	0.002	1	Srl
0.950537326848737	-0.000289493029665514	0.006	0.005	1	Hmga1-rs1
0.951759605162171	-0.000614456541494604	0.003	0.003	1	Cenpk
0.952858207561476	0.000735221445577921	0.002	0.002	1	Best3
0.955081698417938	-0.000423544152909878	0.002	0.003	1	Itga4
0.955464413417584	0.000321613864658146	0.001	0.001	1	Gm16152
0.956078283200212	0.000237087805433917	0.002	0.002	1	Sned1
0.956575148777783	-0.000536169648268359	0.007	0.008	1	Trpm3
0.95698063145391	-0.000287952108464593	0.001	0.001	1	Dnaaf3
0.957256299027073	0.000587811985591677	0.003	0.003	1	Kcnn4
0.957367203656579	-0.00161210323258203	0.014	0.014	1	Pecam1
0.957811396072256	0.000616688966268132	0.002	0.002	1	Sapcd1
0.959543780604923	-0.00193184897674099	0.028	0.03	1	Adora3.1
0.960421849208874	0.00227232362317035	0.013	0.013	1	Ccdc148
0.961683956277487	-0.0017936759309663	0.035	0.037	1	AC131759.1
0.961872364841909	-0.000182188878871426	0.002	0.002	1	Sept4
0.962125181554184	-0.000310700384818092	0.002	0.002	1	C230035I16Rik
0.962714789395815	0.000205696971780518	0.001	0.001	1	Trip13
0.963310349474443	0.000888191923099006	0.005	0.004	1	Palmd
0.963965281879471	8.70273163888773e-05	0.001	0.001	1	Pdia2
0.96426044048843	-0.000712725664069815	0.002	0.003	1	Celf5
0.965893656968873	0.000502557823014472	0.002	0.002	1	Gm14165
0.966117479203489	0.000499769771093539	0.001	0.001	1	Edn1
0.966314088235914	-9.89375317340391e-05	0.041	0.042	1	Nim1
0.966384425758456	0.000259672819418207	0.001	0.001	1	BC016579
0.96669791929941	-0.000319816622156147	0.002	0.003	1	AC115880.1
0.966864779024709	0.00134536131507551	0.007	0.007	1	Ctrl
0.967125466697598	0.000513124821487227	0.001	0.001	1	Rhod
0.96743719581426	-0.00018353807528307	0.001	0.001	1	Cd84
0.968034598624286	-1.97723514000839e-05	0.01	0.01	1	Kcnq4
0.969296101628096	0.000384541050704894	0.026	0.025	1	Tmem98
0.969561753084416	-8.58863249362512e-05	0.002	0.002	1	Fut10
0.969639734321867	0.0007229032230433	0.014	0.013	1	Tfeb
0.96972014967048	-0.000766522028176564	0.052	0.054	1	Tcf7l2
0.971608527775075	0.000209904834695261	0.001	0.001	1	Gm6341
0.971699580575159	-0.00335332167864696	0.019	0.02	1	Fmo2
0.972031325701843	-0.00026321191945559	0.002	0.002	1	AC154486.1
0.972465300471107	0.000999060417295555	0.037	0.037	1	Ccdc30
0.972914970707366	0.00019595729094378	0.001	0.001	1	4930452B06Rik
0.973623012811556	-0.000171008198958238	0.001	0.001	1	Syk
0.973643078671218	-0.000228078581940333	0.001	0.001	1	Itih5
0.974154332538338	-0.000146812782822964	0.007	0.006	1	Snai2
0.974390407159155	7.01644191018688e-05	0.005	0.005	1	Zfp456
0.974956596360301	0.000423891665559477	0.002	0.002	1	Fank1
0.975379299950109	-0.000367269115103317	0.001	0.002	1	Gm6644
0.975520572470876	0.000205252278184142	0.001	0.001	1	Grin2c
0.975625300328283	-0.000185481171275507	0.001	0.001	1	Pth1r
0.975662466469551	-0.000173215790197464	0.01	0.01	1	E130309F12Rik
0.976971082806521	0.000854481740501399	0.001	0.001	1	H2-T10
0.976987696010533	0.000208707413932299	0.001	0.001	1	Igsf6
0.978239245745894	0.000353668883553669	0.053	0.051	1	Aamdc
0.97826901447174	-0.00088501748495726	0.026	0.027	1	Gm12598
0.978318695266231	0.000830392711620425	0.007	0.008	1	Gm15672
0.978468391094566	-0.000317710550205832	0.001	0.001	1	Pknox2
0.97927124213278	-0.000672812621096241	0.006	0.006	1	Cel
0.979557305057365	0.00115108170293924	0.006	0.006	1	Homer3
0.980184825843832	-0.000244748429448982	0.001	0.001	1	Ninl
0.98045093281601	0.000480256237616076	0.008	0.008	1	Caprin2
0.980714886249383	-0.000131587677521881	0.039	0.037	1	Oscp1
0.981439026124061	0.000178066014250428	0.001	0.001	1	Tff1
0.981873292153161	-0.000181703709009343	0.002	0.003	1	B430010I23Rik
0.982220754314964	0.0002734655045478	0.002	0.002	1	AC154235.1
0.982268084293939	0.000413380917690955	0.002	0.002	1	Chtf18
0.982758177787397	0.000422783708769024	0.009	0.009	1	Gm527
0.982930912615026	0.000208999670061711	0.002	0.002	1	Tcea3
0.983947076269295	0.000451158080250859	0.003	0.003	1	Gm20492
0.984234804665436	0.000180212291276571	0.001	0.001	1	Gm4791
0.984398383356604	0.000264503127496749	0.001	0.001	1	Mecom
0.985213256181274	-2.14858171606724e-05	0.001	0.001	1	Entpd1
0.985939569624959	0.000602620254136837	0.003	0.003	1	Btc
0.986045013698066	-0.000175083255814584	0.189	0.187	1	Gm5860
0.986115977552164	-2.2503685655804e-05	0.001	0.001	1	Tns1
0.987214577158991	8.94330268522473e-06	0.002	0.002	1	Nr2f2
0.987727568399447	0.00050125050739735	0.003	0.003	1	Crct1
0.987904929780038	-0.000659205653864136	0.003	0.003	1	Lat2
0.9882141854762	0.000730352852115011	0.013	0.013	1	Gm6793
0.991219620700162	-0.000282700342962555	0.002	0.002	1	Aph1c
0.992458967750643	0.00063857098222114	0.007	0.007	1	Gm10294
0.992615975725522	0.00105577497690817	0.001	0.001	1	Pou3f1
0.992755959651228	-0.000259341841171316	0.002	0.002	1	Zfp385a
0.993260454719905	-0.0018554313824175	0.039	0.038	1	D3Ertd751e
0.993292722533637	4.27160069759189e-05	0.002	0.002	1	AC079443.1
0.994901239085511	-0.000161644050717176	0.007	0.007	1	Gucy1a3
0.995003354474606	0.000273925021042934	0.005	0.005	1	Pm20d2
0.996335044475428	-0.000913014832397221	0.009	0.01	1	Efhc1
0.997068051977238	-0.00184948625515809	0.033	0.032	1	Cntrob
0.997622376093271	-0.000264033895778767	0.034	0.034	1	Prss36
0.99888892150614	4.46916384013813e-05	0.001	0.001	1	Dcn
0.999012154553317	5.9300061439395e-05	0.001	0.001	1	Gm8566
0.999068674696833	-0.000748172663196012	0.011	0.01	1	Zfp959
