## Supplemental Table 20 for "Integrated transcriptomics identifies β-cell subpopulations and genetic networks associated with obesity and glycemic control in SM/J mice"

p_val	avg_logFC	pct.1	pct.2	p_val_adj	Gene
0	1.71224386299363	0.838	0.492	0	Ctsl
0	1.5720315215425	0.975	0.909	0	Chgb
0	1.5474468107166	0.886	0.614	0	Pam
0	1.21465506532007	0.764	0.525	0	H2-D1
0	1.11272374591414	0.794	0.624	0	Aldoa
0	1.09523771115138	0.785	0.664	0	Prkar1a
0	0.976451157642323	0.919	0.922	0	Cd63
3.26083326255223e-322	1.15396305802264	0.777	0.591	4.57886206727584e-318	Pkm
2.99347996921789e-315	1.1818535489509	0.792	0.572	4.20344457277576e-311	H2-K1
1.46877961178737e-311	1.30102425212717	0.722	0.534	2.06246033087182e-307	Gapdh
3.17683693487259e-303	1.39121157058713	0.709	0.402	4.46091442394808e-299	Mif
9.55918086240955e-299	0.708223769172272	0.792	0.812	1.34230017669955e-294	Uqcrq
2.18694609072773e-298	-1.28302782402487	0.418	0.901	3.07090970059987e-294	Ttr
3.75917401672262e-294	0.884754585210024	0.806	0.81	5.2786321542819e-290	Bsg
1.83882707096301e-262	1.18199396535149	0.667	0.314	2.58208097304627e-258	Ptprn
3.66677577100549e-262	-0.75031884145888	0.272	0.82	5.14888653764591e-258	Slc30a8
7.27845963321407e-261	0.67042013855694	0.77	0.792	1.02204130169592e-256	Sec11c
1.16903023092739e-259	0.66509640944699	0.737	0.767	1.64155225026824e-255	Krtcap2
1.13905818489968e-252	1.09625569300004	0.729	0.543	1.59946550323613e-248	Acly
3.68577328189413e-252	1.02033307024863	0.708	0.517	5.17556284243574e-248	Krt7
6.13535863950899e-251	1.04939791229303	0.694	0.342	8.61527060159852e-247	Ctsb
7.60473272744215e-249	0.771661856389869	0.71	0.628	1.06785656958743e-244	Atp5g1
1.52560574011887e-245	1.28541249474047	0.724	0.355	2.14225558027491e-241	Rgs4
7.16941916448755e-238	0.828295817362269	0.914	0.923	1.00672983907734e-233	Pcsk2
1.43482465371165e-236	1.93584213741487	0.592	0.141	2.01478077874189e-232	Crybb3
5.03640319440427e-227	1.12772370589943	0.622	0.238	7.07211736558248e-223	Lgals3bp
1.35395809479527e-225	1.05745166643156	0.648	0.356	1.90122795671152e-221	Ckb
1.67991506946317e-225	0.676036822862836	0.749	0.733	2.35893674054018e-221	Tmed3
1.02879311084112e-223	1.08500408957877	0.581	0.138	1.4446312862431e-219	Gsdma
1.31745256433804e-218	0.618313561685218	0.662	0.681	1.84996689084348e-214	Ddost
2.88547743445509e-215	0.683042259338658	0.833	0.807	4.05178741346184e-211	Calr
2.05614496428926e-211	0.636895277795877	0.799	0.758	2.88723875885498e-207	Rpl36al
1.53338142324753e-208	0.5475037150139	0.83	0.881	2.15317419452418e-204	Dad1
1.12688358947028e-207	0.529102263731795	0.788	0.848	1.58236993633417e-203	Gabarap
4.56481030729963e-206	2.15103729942675	0.582	0.141	6.40990663351014e-202	Spp1
2.0527927723507e-205	0.706544374266237	0.669	0.605	2.88253161093485e-201	Tmem176b
1.31523806371948e-192	0.766082009783487	0.688	0.569	1.8468572890749e-188	Gpx4
2.22378831324095e-192	0.839705245255939	0.632	0.443	3.12264354945294e-188	Rpn2
1.65163643363532e-190	0.469170914051717	0.817	0.924	2.31922788011071e-186	Atp5e
8.76550560721193e-186	0.444756556145048	0.664	0.789	1.2308522973647e-181	Atp5j2
3.6286406758962e-185	0.531703797174536	0.8	0.831	5.09533723709344e-181	Manf
5.92934059762995e-182	0.930038612200725	0.891	0.711	8.32598006719198e-178	Actb
1.41391759605925e-177	0.649722285028917	0.659	0.609	1.9854230883864e-173	Tceb2
1.9054351260374e-177	0.635251665739871	0.723	0.723	2.67561200398171e-173	Cd164
8.05077294198902e-177	0.40216220908295	0.673	0.798	1.1304895365141e-172	Cox7a2
4.71267602896853e-175	0.533791993693379	0.736	0.78	6.61753967987761e-171	Aes
2.33593013496266e-173	0.504090517611938	0.614	0.667	3.28011309551457e-169	Uqcr11
3.94292240937238e-171	0.459436255021431	0.699	0.787	5.53665164724069e-167	Atpif1
1.0019272811049e-169	0.672902364510926	0.69	0.616	1.4069062881275e-165	Prdx1
1.91873044073871e-168	0.882485537516526	0.549	0.322	2.69428128488529e-164	Tpi1
3.62255339499497e-168	0.609700451944702	0.664	0.674	5.08678947725194e-164	Myl6
6.11141268711186e-167	0.830017442698461	0.641	0.436	8.58164569524247e-163	Bace2
1.51230512483818e-162	-0.662393448778351	0.292	0.72	2.12357885629778e-158	Hadh
7.36989313617774e-162	0.450756395719273	0.61	0.702	1.03488039418208e-157	Ndufa2
7.78157673548074e-161	0.387016377758647	0.783	0.889	1.0926890051962e-156	Rpl6
9.52889682815682e-160	0.571471988320619	0.675	0.709	1.33804769260978e-155	Gng5
1.16131206717023e-157	0.431029521712374	0.663	0.745	1.63071440472044e-153	Cox6b1
7.70078143414961e-157	0.459488428045159	0.727	0.792	1.08134372898329e-152	Tmed10
3.14855145728207e-156	0.39980907313483	0.765	0.868	4.42119595631549e-152	Chchd2
1.06583516870379e-154	0.617692518117593	0.612	0.572	1.49664574389387e-150	Ubl5
3.19179978473336e-150	-0.245751288633929	0.663	0.974	4.48192525772258e-146	mt-Rnr1
4.35585360865717e-150	1.10664145514678	0.447	0.213	6.1164896372764e-146	Pdyn
1.05208747518125e-149	-0.444479526232043	0.097	0.459	1.47734123264951e-145	Ucn3
1.49412997485448e-147	-0.542924058830622	0.013	0.255	2.09805731069066e-143	AC131780.1
2.42726342009542e-147	0.556968235968173	0.956	0.974	3.40836329449799e-143	Ftl1
6.81309457454602e-147	-0.40980992560607	0.05	0.36	9.56694740157752e-143	Cox6a2
1.72338024780534e-146	0.579691764353104	0.942	0.956	2.41997054396826e-142	Gnas
5.60317959668226e-146	0.305840728298697	0.671	0.848	7.86798478966123e-142	Cox7c
7.41736032287058e-145	0.390948956379592	0.65	0.746	1.04154573653749e-140	Mnf1
2.88103595616427e-144	0.51556883082813	0.608	0.633	4.04555068964587e-140	Tmem258
7.65215189895257e-144	0.611736289142304	0.773	0.765	1.07451516965092e-139	Pdia3
3.25732364929553e-143	0.428010727212209	0.698	0.762	4.57393386834078e-139	Pebp1
9.4413665431936e-143	0.384051305722324	0.76	0.862	1.32575668999524e-138	Mrfap1
1.40226627535499e-142	0.659915212930776	0.694	0.6	1.96906230385348e-138	H3f3a
2.86311723838756e-142	0.246606995810934	0.787	0.941	4.02038922614381e-138	Rpl36
3.3828089484208e-142	0.256479217782835	0.703	0.876	4.75014032537249e-138	Cox6c
6.93241924783909e-142	0.485390452567597	0.638	0.65	9.73450310781566e-138	Nme1
2.10216048120533e-139	0.706813335536057	0.62	0.442	2.95185374770852e-135	Ppib
5.04147455301364e-139	0.543498269752875	0.606	0.607	7.07923856734176e-135	Spint2
5.21409583925233e-139	0.457121774846775	0.578	0.605	7.32163337747812e-135	Cope
8.72387477922359e-139	-0.296816288363953	0.206	0.594	1.22500649649858e-134	Sepw1
1.3017796745765e-137	0.817450723686121	0.581	0.322	1.82795901904032e-133	Atp1a1
1.91056936219617e-137	0.598751874388911	0.601	0.492	2.68282149839586e-133	H2afj
1.05269196233632e-136	0.580971035672645	0.606	0.584	1.47819005351266e-132	Dap
5.56516920092359e-136	0.168756412921015	0.772	0.956	7.8146105919369e-132	Cox8a
2.8643452431233e-135	1.10129053081786	0.771	0.827	4.02211359039373e-131	mt-Nd1
4.14022985909538e-135	0.454515944933692	0.624	0.672	5.81371076814173e-131	Uqcrb
9.48259803217397e-135	0.602765908110454	0.69	0.649	1.33154641567787e-130	Dnajc3
2.08516031815188e-134	-0.795973116889227	0.529	0.841	2.92798211874887e-130	Ndufs2
5.68996395517528e-134	0.585569808066718	0.59	0.521	7.98984738585713e-130	Ndufc2
1.02742884377263e-132	0.70169892577457	0.589	0.424	1.44271558242552e-128	Txn1
1.03941439442633e-132	0.523606842112736	0.528	0.533	1.45954569265346e-128	Ndufv3
1.04954612855592e-132	0.838037705259578	0.364	0.064	1.47377267371822e-128	Ttyh1
1.25246661562834e-132	0.497806829327052	0.748	0.813	1.75871362166532e-128	P4hb
1.2613361670753e-132	0.379146354281831	0.875	0.963	1.77116824580713e-128	Cpe
3.08841855147351e-131	0.743838951182457	0.662	0.301	4.3367573299791e-127	Krt18
1.02799967895961e-129	0.328600597647267	0.721	0.831	1.44351714919508e-125	Spcs2
3.48949677845178e-129	0.310977721424895	0.684	0.824	4.89995137630199e-125	Hint1
5.01247173756096e-129	0.584036738026191	0.64	0.606	7.0385128138831e-125	Cfl1
8.11873710612321e-129	-0.643637128344282	0.07	0.375	1.14003306444182e-124	Txnip
8.36222534278207e-129	0.827999272784163	0.533	0.207	1.17422368263346e-124	Chchd10
1.07084550042113e-128	0.913636281104453	0.495	0.26	1.50368125169135e-124	B2m
3.18081427748458e-128	0.500013113855634	0.564	0.584	4.46649940844385e-124	Park7
8.29582091891512e-128	0.650492870063277	0.647	0.48	1.16489917343406e-123	Gch1
8.2711884448278e-127	0.378114877551629	0.584	0.676	1.16144028142272e-122	Atp5c1
1.02440255041777e-126	0.868840128222892	0.536	0.325	1.43846606129663e-122	Ctsz
4.81746049610195e-126	0.585434444837097	0.846	0.902	6.76467802862636e-122	Scg3
7.12615939705264e-126	0.599548395140491	0.583	0.573	1.00065530253413e-121	Syt13
2.33694041505533e-125	0.39486011117315	0.643	0.725	3.28153173082069e-121	Slc25a3
2.61821899369613e-125	0.381881779995426	0.682	0.759	3.67650311094811e-121	Fkbp2
9.90516300574016e-125	0.339311224277341	0.602	0.727	1.39088298926603e-120	Atp5j
7.06891675281907e-124	0.528691480764561	0.886	0.874	9.92617290430854e-120	Calm1
3.84147109794217e-123	1.32885023610498	0.573	0.365	5.3941937157304e-119	Neat1
4.60066692794445e-123	0.486365284790231	0.607	0.621	6.46025650021959e-119	Atp6v0e
4.15049953591529e-122	-0.553322314181059	0.028	0.27	5.82813144833226e-118	Rn7sk
4.69383734835399e-121	0.773371688908082	0.556	0.277	6.59108640455868e-117	Rpn1
4.93602641364072e-121	0.366478940125016	0.763	0.818	6.9311682900343e-117	Pdia6
3.57792750741668e-120	0.645262814432945	0.556	0.442	5.0241258059145e-116	Cd81
5.81742318123224e-120	0.651155434736328	0.552	0.403	8.16882563108631e-116	Gm15453
6.78354395514533e-120	0.587312253281033	0.565	0.463	9.52545242181507e-116	H13
8.03979695856167e-120	0.386666448856312	0.598	0.664	1.12894828892123e-115	Srp14
1.31142890198053e-119	0.465074946859561	0.762	0.768	1.84150846416106e-115	Ptma
1.36198949775391e-119	0.624372029757106	0.558	0.431	1.91250565274603e-115	Erp29
1.86146485251445e-119	-0.662217972160341	0.127	0.461	2.61386894590079e-115	Ppp1r15a
2.89521400146161e-119	0.718012381452037	0.524	0.224	4.0654595008524e-115	C2cd4b
4.87313666687257e-119	0.780994214404997	0.613	0.466	6.84285850762246e-115	Gpx3
1.02206811838827e-118	0.24456227301453	0.663	0.836	1.43518805184081e-114	Atp5h
5.36997140409062e-118	0.233660232699996	0.549	0.832	7.54051384562405e-114	mt-Nd5
2.06811031792409e-117	0.36248671865392	0.565	0.666	2.90404050842901e-113	Smdt1
3.25604402599804e-117	0.313772054109598	0.572	0.693	4.57213702130644e-113	Ndufa13
3.66281362636966e-117	0.679943808992318	0.586	0.352	5.14332289414828e-113	Atp5d
3.70881787165871e-117	0.726266818654025	0.538	0.423	5.20792205538317e-113	Sod2
5.05886742263789e-117	0.704801215615955	0.556	0.356	7.10366163486813e-113	Tagln2
2.20880841261221e-116	-0.287234988301176	0.031	0.268	3.10160877299006e-112	Slc2a2
1.02939621759257e-115	0.892159845077656	0.612	0.289	1.44547816874348e-111	Krt8
1.96837136687522e-115	0.865435159464029	0.442	0.179	2.76398707336618e-111	Vgf
2.65661656523229e-115	0.441386344653321	0.556	0.626	3.73042098089917e-111	Dpm3
7.12716810470908e-115	0.464694345824349	0.633	0.673	1.00079694526325e-110	Psap
2.44191836926262e-114	0.692484911150939	0.597	0.347	3.42894177411857e-110	Pfn1
3.05407714901242e-114	0.406104757990641	0.518	0.548	4.28853513264324e-110	Ndufa11
7.06592919036458e-113	-0.351156120720734	0.104	0.406	9.92197776910995e-109	Defb1
7.6718972466229e-113	0.707052305266052	0.471	0.226	1.07728781137079e-108	Serpina10
1.16826400330584e-112	0.613328111334753	0.612	0.494	1.64047631344206e-108	Ndufa4
2.34446298775234e-112	-0.298551055190237	0.415	0.783	3.29209492740183e-108	Cox7a2l
2.03450637708469e-111	0.625414171428289	0.475	0.342	2.85685385470232e-107	Rnaset2a
3.75642995901083e-111	0.702045656742974	0.5	0.287	5.274778948443e-107	Gpi1
4.33188698339122e-111	-0.292213989346585	0.429	0.787	6.08283570207795e-107	Sec62
7.80333786902867e-111	0.432030114093334	0.62	0.686	1.09574470356901e-106	Lman1
1.00559334035613e-110	0.279683660413343	0.846	0.943	1.41205416852808e-106	Rps11
6.45995609924903e-110	-0.541884861418243	0.14	0.466	9.07107035456549e-106	AC025794.1
1.53518215581919e-108	-0.373315262649634	0.418	0.78	2.15570278320131e-104	Gas5
1.79623246626078e-108	0.148132284689365	0.623	0.833	2.52226962912339e-104	Uqcrh
2.02413213861764e-108	-0.337568600275692	0.407	0.772	2.84228634904689e-104	Eif4a2
2.16385407943274e-107	0.58894666025356	0.551	0.443	3.03848389833946e-103	Dynll1
5.30906258317552e-107	0.513339408321589	0.586	0.556	7.45498567929507e-103	Lamp1
6.17058815783732e-107	0.754191415315631	0.438	0.201	8.66473989123516e-103	Wipi1
6.78394258885238e-107	0.285127448857994	0.583	0.718	9.52601218326652e-103	Atp6v1f
7.49725942013614e-107	0.501102651976601	0.54	0.501	1.05276516777552e-102	Cycs
2.76233104842455e-106	0.0963906358289917	0.696	0.923	3.87886525819776e-102	Rps28
4.85828672673169e-106	0.447249840988962	0.64	0.65	6.82200622167664e-102	Eef1g
5.91463368834489e-106	0.18423641866088	0.623	0.802	8.3053286251739e-102	Rabac1
1.10585327430552e-105	0.569178833208436	0.518	0.411	1.55283916777981e-101	Tmem176a
1.99943670151188e-105	0.57719287780359	0.605	0.604	2.80760901626298e-101	Rrbp1
2.89301817156712e-105	0.401570416116332	0.561	0.611	4.06237611651455e-101	Uqcr10
9.48939030621961e-105	0.712316583972439	0.471	0.184	1.33250018679936e-100	Ucp2
1.59676061218687e-104	0.559307995104312	0.639	0.605	2.2421712516328e-100	Eif4g2
1.03866109958395e-103	0.71604748301845	0.424	0.23	1.45848791603579e-99	Ifi27l1
1.77656095187436e-103	0.497045539352136	0.547	0.51	2.49464688862197e-99	Chmp2a
1.88330033542988e-103	0.527407645206148	0.528	0.476	2.64453033101064e-99	Fkbp11
2.3650766425908e-103	0.369746597040139	0.571	0.644	3.32104062152601e-99	Smim14
6.30236370380305e-103	0.331364422323993	0.64	0.728	8.84977911288024e-99	Atp5b
1.04767204326084e-102	0.649585049217213	0.578	0.365	1.47114108314688e-98	Clic1
1.41695741066772e-102	0.356384631957158	0.514	0.595	1.98969159605962e-98	2410015M20Rik
4.98873398667083e-102	0.527045065252911	0.568	0.539	7.00518026408318e-98	Anxa5
1.31290826299144e-101	0.278399754674456	0.543	0.673	1.84358578289258e-97	Ndufb9
1.85494018004559e-101	0.740982477118186	0.551	0.439	2.60470700082001e-97	Abcc8
5.02228774779723e-100	0.430612494173292	0.584	0.589	7.05229645545687e-96	Psma7
2.66092949524954e-99	0.312156990433978	0.59	0.69	3.73647719722941e-95	Atp5f1
5.88669438223899e-99	0.193324222488205	0.521	0.698	8.26609625154e-95	Tma7
1.53561801014416e-98	0.187567392681301	0.832	0.948	2.15631480984442e-94	Sec61b
6.79463522773203e-98	0.128396608060371	0.585	0.799	9.54102678678132e-94	Rpl35
9.60306041799729e-98	0.105273834406349	0.71	0.91	1.34846174389518e-93	Cox4i1
8.99929936323502e-97	0.115325990603089	0.698	0.893	1.26368161658546e-92	Rpl22
9.60977350321248e-97	-0.117498143798829	0.482	0.788	1.3494043953211e-92	Rbm39
1.01346888964563e-96	0.389490806034859	0.63	0.651	1.42311301484039e-92	Ostc
2.26272399215183e-96	-0.0565682925259612	0.718	0.951	3.1773170297796e-92	Rpl35a
1.81021703171641e-95	0.854812419318224	0.524	0.658	2.54190675593618e-91	mt-Nd3
2.02758383350046e-95	0.0486806344599493	0.762	0.951	2.84713321900135e-91	Rps9
2.44486725143208e-95	0.544611357836847	0.549	0.485	3.43308259446092e-91	Surf4
2.79266020852893e-95	0.367224658898073	0.581	0.621	3.92145346481632e-91	Scand1
3.80371648249215e-95	0.41135370146369	0.6	0.653	5.34117868471548e-91	Srpr
7.76401426045775e-95	0.643669837763066	0.59	0.508	1.09022288245348e-90	Epcam
8.56348889751895e-95	0.28472689146022	0.659	0.737	1.20248511098961e-90	Serp1
1.02133270435006e-94	0.307744858213934	0.613	0.709	1.43415538344835e-90	Ybx1
1.47822750933219e-94	0.320889327772445	0.952	0.96	2.07572706860426e-90	Scg2
1.50461171395734e-94	0.168465716722714	0.584	0.767	2.1127757687389e-90	Minos1
3.41128506153963e-94	-0.131639587711518	0.581	0.874	4.79012648341394e-90	Rps27
4.8303850008008e-94	0.52812502494535	0.524	0.422	6.78282661812449e-90	Ndufb2
5.64750618018438e-94	0.271489438250114	0.598	0.733	7.93022817821491e-90	Atp6v1g1
7.13185527658591e-94	0.270655871484337	0.72	0.861	1.00145511793819e-89	Rpl39-ps
1.1872129608189e-93	0.660705762852634	0.465	0.256	1.6670844395819e-89	Mlec
7.7915040509268e-93	0.815885784497979	0.437	0.242	1.09408299883114e-88	Crip1
1.18048487719895e-92	0.281010244442076	0.548	0.672	1.65763686456276e-88	Atp5a1
1.2044895356399e-92	-0.13301709067267	0.68	0.932	1.69134420594555e-88	Rpl34
2.32533797591668e-92	0.177549370987339	0.601	0.786	3.2652395857822e-88	Atp6v0b
4.45623489761536e-92	0.21623483121077	0.717	0.843	6.25744504323149e-88	Gnb2l1
4.85644544638662e-92	0.49571443391927	0.561	0.504	6.8194206958161e-88	Ssr2
5.68992119164829e-92	0.322771238282082	0.635	0.722	7.98978733731253e-88	Rpl10a
1.87734969956188e-91	0.302768505915399	0.581	0.668	2.63617444812479e-87	Nucb2
2.69839697168733e-91	0.225298972297237	0.567	0.707	3.78908902764335e-87	Ufm1
4.056693377559e-91	-0.41969551151434	0.239	0.564	5.69640884076835e-87	Tra2b
4.3147891878702e-91	-0.124437658288936	0.23	0.524	6.05882697760733e-87	Prkacb
6.59677762897278e-91	0.69764505743245	0.778	0.917	9.26319514660358e-87	mt-Nd2
7.62679376084578e-91	0.695963145822986	0.396	0.141	1.07095437989797e-86	Eno1
8.53734810854668e-91	0.386389799951034	0.541	0.544	1.19881442140213e-86	Ost4
1.00720324568205e-90	0.596043519985439	0.328	0.082	1.41431479758674e-86	Bcl3
3.40515968153618e-90	-0.176419399794876	0.203	0.499	4.78152522481311e-86	Hepacam2
3.88682799928687e-90	0.670240188437859	0.524	0.314	5.45788387659862e-86	Syt4
3.96622450447242e-90	-0.372470109380233	0.979	0.97	5.56937244918017e-86	Ins2
6.55721459338341e-90	0.471052168500193	0.509	0.464	9.20764073202898e-86	Edf1
1.87135128878746e-89	0.0627374855148544	0.756	0.954	2.62775147971535e-85	Rps26
2.17690881501562e-89	0.324114572531101	0.545	0.637	3.05681535804493e-85	Tmbim6
2.79674922821835e-89	0.187288216140676	0.734	0.884	3.9271952662642e-85	Rpl7a
2.98229418267059e-89	0.323043676117866	0.482	0.552	4.18773749130604e-85	Cox5b
4.62107106596131e-89	0.836085272971201	0.599	0.678	6.48890799082288e-85	Meg3
1.08012041704279e-88	0.197605870377176	0.598	0.751	1.51670508961149e-84	Spcs1
1.15342067064866e-88	0.495306128747941	0.525	0.45	1.61963330572485e-84	Psmb4
1.63174495520453e-88	1.00804345155585	0.7	0.469	2.29129626609821e-84	Nupr1
4.19480599742631e-88	0.69261798506327	0.573	0.409	5.89034658158603e-84	S100a11
6.91521087123053e-88	0.463865072331226	0.521	0.534	9.71033910538191e-84	Sec61g
2.7415538783632e-87	-0.0762265557860131	0.713	0.947	3.84968995599761e-83	Rps17
4.39304310338826e-87	0.589170141132052	0.539	0.544	6.16871112577779e-83	Pax6
6.20789329477796e-87	0.583222890178144	0.498	0.337	8.71712376452721e-83	Atox1
7.4247861302974e-87	0.106236765859537	0.604	0.788	1.04258846841636e-82	Mdh1
8.92910317967489e-87	-0.0783443701732649	0.833	0.99	1.25382466848995e-82	mt-Co1
1.08308988608473e-86	-0.126386028553331	0.353	0.655	1.52087481804018e-82	Paip2
2.16658108777816e-86	0.409084309023218	0.574	0.625	3.04231316345809e-82	Hdlbp
2.23355251677597e-86	0.468481166226826	0.506	0.469	3.13635444405682e-82	Ndufc1
2.72699079666815e-86	0.489376292025707	0.508	0.447	3.82924047668142e-82	Gde1
6.25591148435084e-86	0.539213005630508	0.53	0.441	8.78455090632546e-82	Spcs3
7.78406559819464e-86	0.282534527391872	0.607	0.689	1.09303849129849e-81	Tmed2
1.17907434542879e-85	0.225750564639189	0.492	0.645	1.65565619585111e-81	Ndufa6
1.26766604113543e-85	-0.0324621625121209	0.877	0.995	1.78005665496237e-81	mt-Rnr2
1.58092784105248e-85	0.493062901412015	0.58	0.521	2.2199388744059e-81	Vcp
2.72701258360473e-85	0.318220927357603	0.485	0.57	3.82927106989777e-81	Ndufb8
3.11604851836058e-85	0.375252342216781	0.535	0.628	4.37555532948192e-81	Kif5b
4.37811321165465e-85	0.154848325985241	0.614	0.793	6.14774657180546e-81	Sep15
1.23062671436501e-84	0.640823000807388	0.424	0.244	1.72804603231135e-80	Ly6e
2.49256112689839e-84	0.173983966823365	0.545	0.708	3.50005433439072e-80	Rpl31
3.00810840583946e-84	0.455859400540821	0.498	0.455	4.22398582347977e-80	Ndufb7
3.17266431673869e-84	0.205661753473745	0.847	0.948	4.45505523356447e-80	Rpl14
3.45627972381259e-84	-0.21869262260128	0.587	0.875	4.85330798817764e-80	Rpl5
4.65466844153952e-84	0.195340206080504	0.475	0.639	6.5360854256098e-80	Tomm7
5.08063232525933e-84	0.291411284917464	0.552	0.64	7.13422391112916e-80	Swi5
7.53614988638078e-84	1.2422664645869	0.24	0.028	1.05822616704559e-79	Lrg1
8.72833585669615e-84	0.611556775609823	0.469	0.266	1.22563292099727e-79	Sez6l2
8.8227754187558e-84	0.589763695129062	0.458	0.226	1.23889412430169e-79	Psmb5
1.35153621158687e-83	0.309774714820273	0.538	0.601	1.89782714831028e-79	Selm
1.92030710314518e-83	0.327499825187793	0.527	0.574	2.69649523423647e-79	Reep5
2.99901958290996e-83	-0.451115666465294	0.082	0.325	4.21122329832217e-79	Gadd45b
3.51637935772764e-83	0.186314878997289	0.866	0.962	4.93769989412115e-79	Rpl11
5.10647833960887e-83	0.433273150432326	0.477	0.485	7.17051688447877e-79	Prdx5
5.47033943604981e-83	0.289369957839688	0.479	0.57	7.68145063610114e-79	Ndufb10
6.51328739954452e-83	-0.0523868223279675	0.718	0.935	9.14595816644042e-79	Rpl30
6.84144966064605e-83	0.0422710733397125	0.704	0.908	9.60676361347919e-79	Eef1b2
8.22595821509589e-83	0.536144760810918	0.527	0.479	1.15508905256376e-78	Tcf25
9.67980046939791e-83	0.484378725777237	0.508	0.462	1.35923758191285e-78	Cox5a
1.47817251655666e-82	0.832192252114842	0.296	0.063	2.07564984774886e-78	Cartpt
2.03904590992534e-82	0.572360873027526	0.416	0.199	2.86322826671716e-78	Scarb2
3.51061545212932e-82	-0.568657953357205	0.22	0.524	4.92960621787999e-78	2410006H16Rik
4.53852450521326e-82	0.372564970722412	0.489	0.517	6.37299611022046e-78	Abracl
1.8462142241702e-81	0.305413901749005	0.482	0.565	2.5924540135798e-77	Nenf
2.91707684782704e-81	0.297504356341531	0.579	0.674	4.09615930971872e-77	Tram1
3.01045126738778e-81	0.0470413200273487	0.755	0.917	4.22727566966593e-77	Selk
3.14180510801588e-81	-0.154499752886647	0.025	0.199	4.4117227326759e-77	E530001K10Rik
4.45133749208548e-81	-0.250933844303129	0.028	0.208	6.25056810638643e-77	AC107744.1
7.51103596442317e-81	0.186887285173767	0.682	0.819	1.0546996701243e-76	Rpl27
1.37258086077808e-80	0.309922569109701	0.527	0.613	1.92737804470458e-76	Psmb1
5.67180138048233e-80	0.344330975393592	0.689	0.748	7.96434349847328e-76	Tm4sf4
9.16613743467314e-80	0.256211668349481	0.517	0.618	1.2871090185768e-75	Ift20
1.44155143730928e-79	2.56744193570077	0.269	0.061	2.02422652826969e-75	Ctrb1
1.89400311729376e-79	0.0308831737131421	0.634	0.857	2.6595591773039e-75	Pfdn5
2.76917798196156e-79	0.244350213953675	0.876	0.936	3.88847972227043e-75	Hsp90ab1
2.92364304019535e-79	0.564016105197956	0.475	0.353	4.10537955704232e-75	Capns1
4.70398114470167e-79	0.072844651737701	0.722	0.905	6.60533032339009e-75	Rpl4
4.87373377920097e-79	0.210501581174004	0.574	0.712	6.843696972754e-75	Ywhaq
5.58093385385898e-79	0.15976838486848	0.525	0.69	7.83674731758878e-75	Shfm1
7.34720433371977e-79	0.607800499030651	0.388	0.13	1.03169443254093e-74	Ptprf
7.35487119934816e-79	0.490345250376923	0.308	0.066	1.03277101381247e-74	Mvp
7.48271360231773e-79	0.53459864107472	0.49	0.433	1.05072264403746e-74	Itm2c
1.05958103516982e-78	0.455163010439693	0.519	0.506	1.48786368958547e-74	Tpd52
3.34094751590055e-78	-0.278033304649236	0.267	0.57	4.69135850182755e-74	Sumo1
6.91119757573001e-78	1.38995917934894	0.204	0.015	9.70470363584008e-74	Lcn2
9.59248373472445e-78	0.464536353171623	0.446	0.397	1.34697656603001e-73	Prss53
1.14340810425754e-77	-0.0647719577158565	0.661	0.896	1.60557365999844e-73	Rps25
2.61740238335423e-77	-0.237389562485798	0.1	0.337	3.675356426706e-73	1500012F01Rik
4.54419041214319e-77	0.487829956333627	0.514	0.42	6.38095217673147e-73	Gnb2
7.77541207524072e-77	0.635318207921949	0.422	0.207	1.0918233636053e-72	Inpp5f
1.46631585918347e-76	0.565577409588488	0.362	0.127	2.05900072946542e-72	Tapbp
1.67357033940411e-76	0.261560523598819	0.503	0.612	2.35002747059125e-72	Ufc1
2.48013677926773e-76	0.0159533480273832	0.642	0.85	3.48260806544774e-72	Naca
2.85869153692725e-76	0.491856093094692	0.574	0.441	4.01417465615324e-72	Eif4a1
5.04985377174229e-76	0.537808642356232	0.417	0.245	7.09100466628052e-72	Polr2f
5.15183201848752e-76	0.393447929799361	0.667	0.661	7.23420252036017e-72	Pabpc1
7.67252969815899e-76	0.131252468734802	0.678	0.82	1.07737662021549e-71	Eif5a
1.10778347512332e-75	-0.206044904590423	0.049	0.243	1.55554955576816e-71	Sult1d1
1.5848582363083e-75	0.388183117063075	0.541	0.613	2.22545793542412e-71	Hnrnpa2b1
1.62597509660527e-75	0.486998437500708	0.339	0.095	2.28319423065311e-71	Tmem238
2.24293436228192e-75	0.216517306914957	0.529	0.667	3.14952843151628e-71	Laptm4a
4.15874986266139e-75	0.351478400617735	0.565	0.605	5.83971655714912e-71	Gng12
4.55412461634122e-75	0.0519262018989002	0.794	0.943	6.39490178626635e-71	Rpl18
5.24412107567767e-75	-0.0334577150834783	0.576	0.811	7.36379481446658e-71	Btf3
7.05068000280998e-75	0.601452503580356	0.565	0.469	9.90056485994578e-71	Actg1
9.06091850539574e-75	0.416095688046971	0.56	0.598	1.27233417652767e-70	Xbp1
1.07308536956964e-74	0.21070934715097	0.818	0.912	1.50682647594969e-70	Rpl3
1.17460213909188e-74	0.0118217356403663	0.765	0.945	1.64937632371281e-70	Rps15
2.35901952810059e-74	-0.176373860387488	0.052	0.247	3.31253522135884e-70	Mdm1
2.65635931998097e-74	0.240470788113913	0.507	0.621	3.73005975711728e-70	Akr1a1
3.60526360679391e-74	0.363795416731832	0.535	0.561	5.06251115666001e-70	Cox6a1
2.81521294834941e-73	0.505824229574905	0.367	0.256	3.95312202207225e-69	Fh1
3.86030663244007e-73	0.278646697552797	0.856	0.957	5.42064257327235e-69	Rpl38
6.51565578733038e-73	0.540917299860808	0.512	0.368	9.14928385656931e-69	Gabarapl2
1.27860757748358e-72	0.194695182177584	0.862	0.955	1.79542076030244e-68	Hsp90b1
1.36932718762596e-72	0.230853632671176	0.47	0.58	1.92280923686437e-68	Ndufa12
1.50560330270368e-72	0.196076650776191	0.469	0.614	2.11416815765651e-68	Arpc2
1.50691272321548e-72	0.458298089030827	0.704	0.638	2.11600684593918e-68	Rnase4
2.85165435628449e-72	0.410311048385776	0.492	0.474	4.00429304709468e-68	Slc25a4
3.42117038585532e-72	0.41281354025329	0.468	0.418	4.80400745581804e-68	Cltb
4.44917582244988e-72	0.214982650591796	0.512	0.653	6.24753268988413e-68	Camk2n1
4.56018833018973e-72	0.564502959444964	0.376	0.261	6.40341645325243e-68	Bnip3
5.73795697632971e-72	-0.0767083095825108	0.407	0.672	8.05723918616217e-68	Eif3h
6.92755353357665e-72	0.281380345318351	0.462	0.55	9.72767067184833e-68	Enho
1.05113257669368e-71	0.349358991924367	0.425	0.47	1.47600036419326e-67	Isg20
2.76871254409933e-71	0.207849111962124	0.628	0.786	3.88782615442429e-67	Canx
3.62490779737894e-71	0.557118921962175	0.333	0.148	5.09009552907951e-67	Fam162a
5.7440310576291e-71	1.11553870547155	0.295	0.062	8.06576841112278e-67	Pyy
7.23300795391784e-71	0.505048538398319	0.374	0.141	1.01565897688914e-66	Tmem208
2.01913538115609e-70	0.0588813456299859	0.795	0.952	2.83526990221938e-66	Rps19
2.78347555169886e-70	0.045872140557762	0.655	0.792	3.90855636969554e-66	Rps27l
3.18116509439643e-70	0.453560453767844	0.548	0.53	4.46699202555147e-66	Atp2a2
4.51678601629069e-70	0.470044162481157	0.435	0.364	6.34247092407539e-66	D17Wsu104e
9.05110182908994e-70	0.088556435336447	0.467	0.671	1.27095571884081e-65	Prnp
9.55381964506236e-70	1.70662374729394	0.275	0.077	1.34154735455966e-65	Clu
1.20870828144719e-69	0.452587141363422	0.815	0.986	1.69726816880814e-65	mt-Cytb
1.59644217325207e-69	0.579790231461747	0.437	0.206	2.24172409968056e-65	Tuba1a
2.37966807069562e-69	0.152711615307187	0.866	0.962	3.34152990487078e-65	Rpl28
2.67220061448055e-69	0.0105178085825983	0.733	0.913	3.75230410285359e-65	Rpl7
2.72569896984112e-69	0.348606204319001	0.471	0.524	3.8274264934509e-65	Atp5k
2.7722924808593e-69	0.00114832674779408	0.814	0.974	3.89285310162263e-65	Rps15a
3.84014608268925e-69	0.193316704417579	0.498	0.625	5.39233312931224e-65	Ndufa7
4.02151881702093e-69	0.0545395124288074	0.42	0.626	5.64701672286079e-65	Hsbp1
8.37075961837838e-69	0.189990779848658	0.436	0.57	1.17542206561269e-64	Myeov2
9.49794243999851e-69	0.411024659644059	0.506	0.503	1.33370107742459e-64	1810037I17Rik
1.10034794935739e-68	0.162407319426708	0.503	0.618	1.54510859048765e-64	Vimp
1.36242016149995e-68	0.197850365445	0.466	0.606	1.91311039077823e-64	Usmg5
2.80342421386799e-68	0.125565739472846	0.908	0.989	3.93656828111343e-64	Rpl19
3.55986376664589e-68	0.525570667384106	0.455	0.3	4.99876070112416e-64	Lman2
3.64627869279482e-68	-0.401019894469879	0.037	0.209	5.12010454042248e-64	Atf3
5.64185402318998e-68	0.0952150979050614	0.848	0.976	7.92229141936337e-64	Rplp2
8.07448645626476e-68	0.70150597642353	0.405	0.537	1.1338193881887e-63	Lars2
1.47083036788067e-67	0.291284656674679	0.486	0.562	2.06534000257804e-63	Atp5g3
4.46772088768151e-67	0.141503167797977	0.548	0.713	6.27357367048237e-63	Rtn4
5.93959469286488e-67	0.501725326511176	0.454	0.308	8.34037886772087e-63	Atp5o
6.49783826208665e-67	0.55097137549235	0.421	0.309	9.12426448762207e-63	Cldn7
8.15419900071856e-67	0.249501075937256	0.636	0.762	1.1450126236809e-62	Ddx5
8.49458144800286e-67	0.287805076822646	0.507	0.628	1.19280912692856e-62	Dstn
1.5259509202971e-66	0.362540417445177	0.474	0.494	2.14274028228119e-62	Serf2
1.63531350088394e-66	0.152027783267048	0.654	0.814	2.29630721794123e-62	Itm2b
1.71137734872598e-66	0.321975816238353	0.426	0.468	2.40311607308103e-62	Trappc2l
1.77716523847823e-66	0.256826139026674	0.461	0.556	2.49549542787114e-62	Creg1
2.10143567988194e-66	0.302736446432236	0.433	0.476	2.95083598169022e-62	Slc35b1
2.31491171237008e-66	0.195131563531832	0.519	0.662	3.25059902651006e-62	Gnai2
2.63059515846613e-66	0.393781958321466	0.479	0.474	3.69388172151814e-62	Pomp
2.76615396018749e-66	0.345000013321596	0.473	0.498	3.88423339089527e-62	Tmem167
3.3239224485853e-66	0.38285825810589	0.545	0.521	4.66745190230348e-62	Hspa8
3.79207914172609e-66	-0.0489616262835839	0.603	0.825	5.32483753081178e-62	Rps6
4.11371832490392e-66	1.90387936517034	0.239	0.05	5.77648327183009e-62	Try4
6.53853429249787e-66	0.608042388378462	0.348	0.144	9.1814098535255e-62	Ubr4
7.3221249628164e-66	0.0913296756276533	0.442	0.625	1.02817278727868e-61	Ndufb5
7.51790770118056e-66	0.390071514148195	0.432	0.416	1.05566459939977e-61	Npdc1
8.90819242647228e-66	0.385549440344278	0.463	0.452	1.25088838052524e-61	Mdh2
1.29222552893797e-65	0.0751274449783477	0.825	0.96	1.81454308773469e-61	Rps10
1.39776452046639e-65	0.519090534537421	0.32	0.107	1.9627409396389e-61	Pfkp
1.90092626722004e-65	0.503989074090268	0.461	0.347	2.66928066443038e-61	Ssr1
2.76345578483061e-65	0.555544057787186	0.502	0.401	3.88044461305914e-61	Gfpt1
3.55046065832202e-65	0.347721569594989	0.468	0.47	4.98555685641578e-61	Mien1
4.11227582307813e-65	0.325016682044165	0.46	0.502	5.77445771076631e-61	Romo1
5.5853254379313e-65	0.673739075895935	0.469	0.343	7.84291397994314e-61	Dst
7.50430720388423e-65	0.457043860635322	0.259	0.057	1.05375481756942e-60	Gabbr2
9.76020489199069e-65	0.0893181504688849	0.853	0.947	1.37052797093333e-60	Rps5
1.41614858008086e-64	0.0916918562822779	0.548	0.734	1.98855583614955e-60	Tmem59
1.889548245015e-64	0.320808394246897	0.475	0.514	2.65330364565006e-60	Prdx2
3.89444753600643e-64	-0.161076303266346	0.03	0.178	5.46858323006023e-60	Fosb
7.38982017335806e-64	0.211207496525678	0.429	0.581	1.03767854874294e-59	Srrm2
7.64036465139099e-64	0.333793837697395	0.825	0.982	1.07286000434832e-59	mt-Nd4
7.73219994098798e-64	0.403715667966819	0.429	0.399	1.08575551571353e-59	Taf10
1.50449656304048e-63	0.470660327487538	0.326	0.111	2.11261407382145e-59	Cyc1
5.56288893276142e-63	0.454723096751868	0.453	0.366	7.81140863938359e-59	Snrpd2
9.62514734746386e-63	0.267386259998406	0.579	0.667	1.35156319053088e-58	Ywhae
9.81099762468465e-63	0.43867471710681	0.435	0.361	1.37766028645822e-58	Edem2
1.72697883532461e-62	0.194432711429213	0.408	0.528	2.42502368056282e-58	Gm6444
2.38286839618409e-62	-0.0311040694077119	0.347	0.575	3.34602380192171e-58	Zcrb1
2.71009715298264e-62	0.220846555378909	0.425	0.523	3.80551842221822e-58	Ndufs6
3.77842716273615e-62	0.47993620297496	0.422	0.252	5.30566742191411e-58	Mrpl54
4.10863585431891e-62	0.293859937125848	0.497	0.591	5.76934646663462e-58	Tgoln1
4.37937781378698e-62	0.284626578011159	0.514	0.613	6.14952232611967e-58	Csnk1a1
4.49549903251858e-62	-0.151096470934744	0.071	0.257	6.31257974146259e-58	Il6ra
6.41682315798816e-62	0.0463043055803993	0.721	0.884	9.01050307844697e-58	Eef2
1.02435630076669e-61	0.14009940121982	0.489	0.661	1.43840111753659e-57	Uba52
1.0450310488821e-61	0.187420786526327	0.901	0.981	1.46743259884025e-57	Rpl23
1.05721747809946e-61	0.017195983903743	0.398	0.617	1.48454478274726e-57	Npc2
1.72363679130451e-61	0.48434185482383	0.329	0.161	2.42033078234979e-57	Pmvk
1.77892227959422e-61	-0.183440785940035	0.21	0.459	2.4979626650062e-57	Syf2
2.18688665325844e-61	0.321986651364497	0.448	0.481	3.07082623850551e-57	Timm13
2.24963240216774e-61	0.0254950990385869	0.394	0.606	3.15893381912394e-57	Dynll2
2.99522610080569e-61	0.460498439939045	0.808	0.98	4.20589649075134e-57	Malat1
3.15953508587096e-61	-0.378089721679917	0.154	0.393	4.43661916758e-57	Ifrd1
1.6654705628549e-60	1.84665811610143	0.225	0.052	2.33865376436085e-56	Prss2
1.91980590334469e-60	0.296058524298676	0.431	0.464	2.69579144947662e-56	Psmb6
2.29678543909015e-60	0.280633781010144	0.511	0.568	3.22514611357038e-56	Rbx1
2.34891081818734e-60	0.151229770554595	0.69	0.757	3.29834057089867e-56	Oaz1
3.57076134074635e-60	-0.14870849686106	0.07	0.253	5.01406307467602e-56	Trpm5
5.36123434331148e-60	0.481005768810065	0.41	0.329	7.52824526487799e-56	Cstb
6.83489124517534e-60	-0.101041830318098	0.012	0.129	9.59755428647522e-56	Necab2
7.39333236296324e-60	-0.145908230102473	0.381	0.642	1.0381717304073e-55	Ccnd2
7.93406951893469e-60	0.453453069084136	0.257	0.065	1.11410204184881e-55	Igf1r
8.40502947975292e-60	0.00534613002917683	0.516	0.722	1.18023423954691e-55	Morf4l1
9.96535716668661e-60	-0.120472661185407	0.237	0.475	1.39933545334613e-55	Ppig
1.3956213525824e-59	0.110427092898403	0.429	0.608	1.9597315032962e-55	Son
2.04926693933467e-59	0.48331539836381	0.434	0.251	2.87758063621374e-55	Arpc3
2.09778442990053e-59	0.033303086977764	0.402	0.602	2.94570889646632e-55	Eif3f
2.1567404495202e-59	0.120351291904407	0.41	0.569	3.02849493921626e-55	Eif3k
7.56980484482168e-59	0.0673413327886974	0.468	0.645	1.06295199630986e-54	Sub1
7.70479696352027e-59	-0.280828814169327	0.089	0.287	1.08190758961752e-54	Snhg12
9.92135372619048e-59	-0.186086691599803	0.361	0.621	1.39315649023167e-54	Map1lc3b
1.43304947274928e-58	0.0891009054343581	0.45	0.615	2.01228806963454e-54	Tspan13
1.44213899380616e-58	-0.153987382561589	0.326	0.581	2.02505157510262e-54	Eif3m
1.60321576552233e-58	0.194883324044681	0.462	0.564	2.25123557794645e-54	Lamtor2
2.73356663871819e-58	0.0343613037469722	0.402	0.604	3.83847427408809e-54	Rab7
3.12760274353676e-58	0.0332601587801881	0.311	0.526	4.39177977247432e-54	Prlr
3.73308302320353e-58	0.38427815470974	0.53	0.483	5.2419951811824e-54	Psma3
5.47740285018483e-58	0.259788974018842	0.438	0.508	7.69136908222954e-54	2010107E04Rik
5.94990919781687e-58	0.398447572973553	0.243	0.057	8.35486249557445e-54	Pfkl
1.53166099149183e-57	-0.156927828178445	0.074	0.251	2.15075836425283e-53	Pcf11
2.87741531682228e-57	0.521907149353824	0.551	0.577	4.04046658788185e-53	Peg3
3.45097433696855e-57	0.468877838064458	0.429	0.275	4.84585816397124e-53	Erp44
3.68515360233538e-57	-0.00728113327283175	0.819	0.968	5.17469268839934e-53	Rpl12
3.92309472388752e-57	-0.00976358998702176	0.345	0.559	5.50880961128286e-53	Anapc13
6.4794400412332e-57	0.610409073483025	0.354	0.164	9.09842970589966e-53	Ero1l
6.60432088004289e-57	0.48451539413915	0.313	0.133	9.27378737975622e-53	Anxa6
7.01438176956325e-57	0.434614225679003	0.46	0.426	9.84959488082072e-53	Tm9sf3
7.6351735582079e-57	0.492761863059122	0.394	0.269	1.07213107104355e-52	Prkcsh
8.31259744288366e-57	0.0725597826620225	0.458	0.632	1.16725493292972e-52	Ube2d3
1.06116936756872e-56	0.377124299099748	0.541	0.497	1.49009402594e-52	Arf1
1.25633741597794e-56	0.325470336718852	0.456	0.511	1.76414899951622e-52	Hnrnpa3
1.27350316077432e-56	0.4630429039981	0.398	0.261	1.7882531383593e-52	Ppa1
1.40139567348845e-56	0.0838405498475591	0.325	0.505	1.96783980471248e-52	Ppp1cb
1.52633852735746e-56	0.150930551853508	0.815	0.953	2.14328456011535e-52	Fth1
1.69744438824161e-56	0.41888402360939	0.423	0.351	2.38355140996887e-52	Lsm6
1.87182382323305e-56	1.83205962767645	0.214	0.046	2.62841501258385e-52	Try5
1.94344304837387e-56	-0.263145193669787	0.301	0.563	2.72898272852659e-52	Sepp1
2.63516253727471e-56	0.434166438598828	0.177	0.02	3.70029523484114e-52	Ldha
3.2461106895097e-56	0.356429520404425	0.829	0.984	4.55818863020951e-52	mt-Co2
3.92065754538129e-56	0.500455290200665	0.409	0.385	5.50538732522441e-52	Snap25
5.99078818707926e-56	0.0517746698355577	0.847	0.968	8.4122647722967e-52	Rps13
6.03268968905572e-56	1.43607597596471	0.189	0.03	8.47110286137205e-52	Sycn
9.30230022729977e-56	0.521037106681066	0.296	0.105	1.30622899791743e-51	Sez6l
1.22256542497753e-55	0.14562359918315	0.392	0.525	1.71672636975344e-51	BC031181
1.34890083462465e-55	-0.194048936239088	0.487	0.73	1.89412655197994e-51	Eif5
1.40148795925023e-55	0.296896413106351	0.418	0.442	1.96796939237917e-51	Fuom
1.97771091947982e-55	0.465109130967833	0.406	0.367	2.77710167313357e-51	Pcsk1
2.5956448877037e-55	0.530411585755984	0.478	0.337	3.64480455131353e-51	Fam46a
2.8217942362293e-55	0.216956795582671	0.438	0.53	3.96236346651318e-51	Eef1d
3.16676041090581e-55	0.451497625210928	0.286	0.112	4.44676496899393e-51	Shisa5
3.1907173103698e-55	0.482633347475374	0.332	0.144	4.48040524722128e-51	Shc1
3.63226707044743e-55	-0.0804396805963201	0.81	0.97	5.10042942032228e-51	Rps7
6.68402205782164e-55	0.0604531874342145	0.501	0.679	9.38570377359315e-51	Rpl23a
1.15596122676247e-54	0.209451763017754	0.533	0.632	1.62320075461986e-50	Calm2
1.31058905729568e-54	0.411186959559894	0.476	0.427	1.84032915425459e-50	Cyb5r3
1.34201115061966e-54	0.33946721482461	0.212	0.039	1.88445205770013e-50	St8sia5
1.36459524137117e-54	0.2769071556136	0.466	0.523	1.91616463793339e-50	Sars
1.57668425723346e-54	1.85220167294598	0.469	0.328	2.21398003400723e-50	RP23-81C12.3
2.73074980682879e-54	0.0823063103362038	0.891	0.978	3.83451887874898e-50	Rplp0
3.22629655686951e-54	-0.0896299639635108	0.005	0.098	4.53036562515616e-50	T2
3.42938090406273e-54	-0.116507152235004	0.288	0.52	4.81553666548488e-50	Srsf11
3.72550764407974e-54	0.223601923830975	0.39	0.48	5.23135783381677e-50	Gm8203
4.55901337661501e-54	0.0238108920137221	0.796	0.938	6.40176658344279e-50	Rpl18a
5.16513503860143e-54	0.137730417403462	0.908	0.985	7.25288262120413e-50	Rps20
6.1647500647426e-54	0.283455982501386	0.536	0.568	8.65654204091156e-50	Rpl22l1
6.89203719773428e-54	0.0829213902291072	0.446	0.616	9.67779863305848e-50	Ubxn4
8.80285441728989e-54	-0.0057090017490089	0.835	0.966	1.23609681727585e-49	Fau
1.03017271564849e-53	0.237847910304566	0.412	0.49	1.44656852731361e-49	Rexo2
1.47379578995312e-53	0.0214540035186628	0.528	0.723	2.06950404825217e-49	Ero1lb
1.63924811172801e-53	0.437291828075884	0.312	0.129	2.30183219848847e-49	Ergic1
2.00243445548412e-53	0.155995448196234	0.488	0.617	2.8118184623908e-49	Rhoa
2.45660448198839e-53	-0.0667765430965186	0.115	0.292	3.4495640136081e-49	Frzb
3.33279292468413e-53	0.285645802705265	0.437	0.508	4.67990782484145e-49	Ptms
3.94800690646588e-53	-0.080990740528907	0.183	0.383	5.54379129805938e-49	Gabarapl1
4.01251206354194e-53	0.476765414454521	0.341	0.216	5.6343694396256e-49	Npepl1
4.35948862663718e-53	0.106325249636225	0.86	0.958	6.12159392952392e-49	Cst3
4.47768692243575e-53	-0.139750672363559	0.113	0.304	6.28756797648429e-49	Adh1
4.50496563088874e-53	0.357842662494114	0.454	0.447	6.32587273889396e-49	Psma2
8.66986714310164e-53	-0.0678615035267529	0.814	0.968	1.21742274423433e-48	Rpl27a
8.70684890812348e-53	0.499481265933611	0.217	0.051	1.2226157236787e-48	Krt19
1.04706808974904e-52	-0.0981710245368556	0.087	0.259	1.4702930116256e-48	Akr1c12
2.40483263231924e-52	0.439688428699646	0.441	0.367	3.37686598230267e-48	Atf5
2.61954148012554e-52	0.0851578480049698	0.392	0.557	3.67836014639229e-48	Txndc17
3.44856878927023e-52	0.084794139342379	0.565	0.727	4.84248029389326e-48	Gm13841
3.79977334009546e-52	0.17584472220972	0.405	0.525	5.33564172416205e-48	Nedd8
4.02269539456807e-52	0.314997618730402	0.459	0.477	5.64866887305248e-48	Coa3
4.13589371273022e-52	0.332488945323099	0.854	0.99	5.80762195141577e-48	mt-Atp6
4.31357617573364e-52	1.67262165334576	0.196	0.044	6.05712366596517e-48	Reg1
4.55363124565673e-52	-0.301702818625153	0.882	0.985	6.39420899515118e-48	Rps3a1
4.95884452658818e-52	0.0589845400360107	0.369	0.55	6.96320948423513e-48	Ubl3
6.66996478701512e-52	0.176909001065662	0.449	0.591	9.36596455392664e-48	Eif3a
6.74566080512471e-52	0.394649155950574	0.293	0.102	9.47225690255612e-48	Yif1a
7.0655841662201e-52	0.431019296253549	0.291	0.11	9.92149328620627e-48	Slc7a5
1.16856449200406e-51	0.278361133112259	0.452	0.476	1.6408982596721e-47	Nop10
1.71946926444136e-51	0.00393625124366948	0.211	0.394	2.41447874112856e-47	Arhgap5
2.36177629818732e-51	-0.031479437240634	0.842	0.979	3.31640627791463e-47	Rpl37
2.93223346577595e-51	0.246085162194151	0.41	0.48	4.11744223264259e-47	Hspa13
5.75072780435286e-51	0.183349826713339	0.484	0.59	8.07517198287228e-47	Kdelr2
6.0832722382955e-51	-0.0117141383902409	0.18	0.355	8.54213087701454e-47	Ddc
6.72940634792304e-51	0.387580883476383	0.463	0.447	9.44943239375353e-47	Fndc3a
6.86757208331301e-51	0.423922755253684	0.358	0.16	9.64344471938813e-47	Taldo1
7.1955605044846e-51	0.437705673813987	0.323	0.153	1.01040060603973e-46	Ndufs4
8.44003763020365e-51	0.0224655086937875	0.452	0.636	1.1851500840332e-46	Arl1
1.22930347386127e-50	-0.105720830455951	0.292	0.514	1.72618793799599e-46	Sf3b1
1.23628010421869e-50	0.168044632242279	0.53	0.619	1.73598452234389e-46	Tmed9
1.29093684670929e-50	0.379721508772324	0.264	0.084	1.81273352014919e-46	Tnfrsf1a
2.84299499406707e-50	0.489014926521986	0.293	0.106	3.99213357066898e-46	Hif1a
2.84552063442208e-50	0.0862894989601653	0.241	0.376	3.99568007485548e-46	Wdr89
3.44003663526358e-50	0.42525063715947	0.335	0.145	4.83049944323712e-46	Tuba4a
3.85713356964815e-50	0.443221908838968	0.383	0.277	5.41618695849993e-46	Cd47
3.90529276089042e-50	0.203468533483901	0.934	0.983	5.48381209484233e-46	Rps2
4.08765590250441e-50	0.382686467873985	0.396	0.335	5.7398864182967e-46	Cnpy2
4.16188593167672e-50	0.427393805745462	0.438	0.354	5.84412022526045e-46	Aplp1
6.4557923398414e-50	0.12907141360577	0.412	0.578	9.06522360360529e-46	Golgb1
6.47926664444731e-50	0.0736824494946247	0.318	0.478	9.09818622213291e-46	Jtb
9.5105157986419e-50	-0.0246917428128279	0.285	0.48	1.3354666284453e-45	Polr1d
1.12349509856456e-49	0.302350785256983	0.425	0.46	1.57761181740436e-45	Calm3
1.12402431260527e-49	0.390537413238494	0.163	0.02	1.57835493976032e-45	Serpina3n
1.17317901492447e-49	0.180225384596748	0.204	0.39	1.64737797275694e-45	RP23-81C12.1
1.23265881571263e-49	0.322925942740995	0.411	0.459	1.73089950902367e-45	Mia3
1.36174954405634e-49	0.244282312550434	0.402	0.471	1.91216870976391e-45	Vdac2
1.42750135939775e-49	0.429296853855585	0.404	0.334	2.00449740886631e-45	S100a1
1.47748028406861e-49	0.424640482274881	0.294	0.111	2.07467781488914e-45	Gmds
1.64143146766837e-49	0.423752991010546	0.471	0.478	2.30489806689993e-45	Map1b
1.65014950167523e-49	0.113181900939154	0.366	0.52	2.31713993025236e-45	Vapb
2.04383399187584e-49	-0.181697965233445	0.039	0.179	2.86995169139206e-45	Taf7
2.280036732387e-49	0.218564274523873	0.395	0.497	3.20162757961783e-45	Scp2
2.30744908034786e-49	0.0312595640720358	0.354	0.539	3.24011999862446e-45	Csde1
2.75152314964713e-49	0.151471427058536	0.553	0.666	3.86368880673451e-45	Hspe1
2.7965773859743e-49	0.403781341034234	0.38	0.277	3.92695396538511e-45	Ppp1r14b
3.35590885112701e-49	-0.215232663738379	0.876	0.993	4.71236720875254e-45	Rps14
4.31846901503269e-49	0.0461412503090713	0.509	0.671	6.0639941909089e-45	Rab2a
4.59571728567585e-49	-0.041812202824181	0.603	0.751	6.45330621254603e-45	Hsp90aa1
5.01851145858105e-49	0.287321574247576	0.399	0.448	7.04699379013951e-45	Mrpl33
5.92243594670206e-49	-0.0844205930260867	0.276	0.491	8.31628455635903e-45	Eif3e
8.88491057678393e-49	0.486155661649262	0.351	0.207	1.247619143192e-44	Disp2
9.07333534150259e-49	-0.103065709585312	0.211	0.413	1.27407774865379e-44	Nkx6-1
9.57508601411423e-49	-0.0441295596415214	0.348	0.556	1.34453357810192e-44	Prdx6
1.10008227384228e-48	0.401305376553712	0.401	0.29	1.54473552892933e-44	Pgls
1.35355117815344e-48	-0.114716283404868	0.799	0.96	1.90065656436307e-44	Rps12
1.39876066980876e-48	0.339114811724946	0.477	0.468	1.96413973254546e-44	Ssr3
1.41093973626774e-48	0.527255625046639	0.345	0.168	1.98124157766717e-44	Syt7
1.66809976000388e-48	0.105395469073142	0.454	0.588	2.34234568299744e-44	Gm9294
2.17012988772531e-48	0.196707416417534	0.938	0.983	3.04729638834388e-44	Rpl32
2.28480214632798e-48	0.222582590171527	0.495	0.578	3.20831917387374e-44	Serinc1
2.44538688508678e-48	0.0874686127401302	0.296	0.458	3.43381226403886e-44	Nap1l1
2.6470418186276e-48	-0.0350307694610066	0.834	0.97	3.71697612171688e-44	Rpl13a
2.78455463239167e-48	0.26520391331752	0.413	0.462	3.91007161480438e-44	Vamp8
3.74113781083444e-48	-0.180535749218711	0.056	0.211	5.25330571397373e-44	3230401D17Rik
3.78177974956351e-48	0.349307319906258	0.412	0.386	5.31037512433708e-44	Eif3i
4.01798798336598e-48	1.36937791044531	0.175	0.034	5.64205872624251e-44	Cela3b
4.79040879745148e-48	0.271790457100586	0.149	0.017	6.72669203338137e-44	Fbp2
5.30967895516512e-48	0.533095406507356	0.408	0.244	7.45585118884286e-44	Odc1
5.47037829901608e-48	0.0259026909403877	0.321	0.497	7.68150520747838e-44	2700060E02Rik
8.21111854838383e-48	0.460209423625693	0.266	0.099	1.15300526656406e-43	Nfasc
9.70047824521762e-48	0.223241269079239	0.374	0.441	1.36214115519346e-43	Ddrgk1
1.01037187238781e-47	0.428209690163734	0.384	0.37	1.41876418320697e-43	Glul
1.0722939372881e-47	0.256486178898702	0.41	0.46	1.50571514673994e-43	Sdf4
1.31510739033523e-47	0.331194266362506	0.443	0.413	1.84667379750873e-43	Esd
1.48882715713498e-47	0.207591484657675	0.442	0.519	2.09061109404894e-43	Cox17
1.82616967254423e-47	0.0572396184786701	0.357	0.526	2.56430745418661e-43	Fis1
2.10862236963429e-47	-0.0242995099522751	0.247	0.431	2.96092753144047e-43	Gc
2.59680192558047e-47	0.221694688560143	0.391	0.485	3.64642926390009e-43	Ctsd
2.89157625542202e-47	-0.163022253140974	0.303	0.526	4.0603513778636e-43	Rsrc2
3.01525132502489e-47	0.469279744473317	0.477	0.406	4.23401591059995e-43	Cltc
3.0377385517744e-47	0.463331334217525	0.345	0.179	4.26559247440162e-43	Trp53inp2
4.27147707208092e-47	0.465340914737496	0.298	0.128	5.99800810461603e-43	Dnajc10
4.40152158879407e-47	0.177847474583768	0.375	0.46	6.18061661498463e-43	Tmbim4
4.41636240962727e-47	0.43355362053635	0.274	0.099	6.20145609559861e-43	Pkdcc
5.30299116663859e-47	-0.0354052271074759	0.167	0.343	7.44646019619391e-43	BC003331
6.49959403451427e-47	0.288573395724125	0.375	0.405	9.12672994326494e-43	Ndufa3
8.14480703933334e-47	0.0840262157042327	0.442	0.587	1.14369380446319e-42	Srp9
8.56734250694359e-47	0.237691533960769	0.141	0.012	1.20302623482502e-42	Il18bp
1.11574194166819e-46	0.423057606444957	0.447	0.356	1.56672483449048e-42	Clptm1l
1.22326032858102e-46	0.413835054456462	0.866	0.99	1.71770215339346e-42	mt-Co3
1.80025742291402e-46	-0.0381268096660192	0.825	0.951	2.52792147325586e-42	Rpl24
2.08008340843217e-46	0.168200215990996	0.905	0.968	2.92085312212045e-42	Rpsa
2.08815896325295e-46	0.534690456660304	0.306	0.142	2.93219281619979e-42	Hap1
2.18589045211371e-46	0.584734301903034	0.381	0.267	3.06942737285807e-42	Vmp1
2.28284953983338e-46	0.208406151454814	0.372	0.472	3.20557732383404e-42	Gm10076
3.85148640543905e-46	0.138225583226841	0.395	0.519	5.40825721051751e-42	Tbca
4.4322940867519e-46	0.135834886583474	0.354	0.482	6.22382735661702e-42	Tmem234
6.05623161705979e-46	0.0955525813702468	0.364	0.514	8.50416043667536e-42	Chmp5
7.49728063040971e-46	0.465081372623386	0.368	0.219	1.05276814612213e-41	Ctnnb1
8.60428773574623e-46	0.568107333357324	0.342	0.22	1.20821408385349e-41	Tmsb10
1.21950747639659e-45	-0.00702594865175521	0.742	0.872	1.71243239835609e-41	Ubc
1.43743533488772e-45	0.322733042434761	0.445	0.465	2.01844669724933e-41	Sec61a1
1.65130283577015e-45	0.172110201688744	0.44	0.541	2.31875944198844e-41	Rap1b
2.03999287043768e-45	0.384410206435128	0.228	0.067	2.86455798866859e-41	Sorl1
2.22133711302613e-45	0.363709274763257	0.248	0.093	3.11920157411129e-41	H2-T23
2.28968315845132e-45	-0.0203144669023612	0.872	0.983	3.21517309109735e-41	Rps27a
2.33175918816075e-45	0.194027367070444	0.439	0.546	3.27425625201532e-41	Ncl
3.04408768296509e-45	0.434822212716618	0.307	0.171	4.27450792441958e-41	Ifitm2
3.60876789887058e-45	1.78217656606367	0.118	0.006	5.06743188359407e-41	Sst
3.96258974288569e-45	0.3625959988765	0.245	0.092	5.56426851696009e-41	Syt5
4.05645745627353e-45	-0.171907480222551	0.154	0.345	5.6960775600993e-41	Ythdc1
4.11741302531189e-45	0.373868495307723	0.375	0.306	5.78167137014296e-41	Bola2
4.19444435122068e-45	-0.0398408735932196	0.3	0.495	5.88983875798408e-41	Hmgn3
4.30061968626982e-45	0.134180869681204	0.357	0.483	6.03893016346008e-41	Guk1
4.38088677946159e-45	0.330313922905801	0.379	0.395	6.15164121571996e-41	Sec63
4.91944599393388e-45	0.403862557442948	0.228	0.064	6.90788606468195e-41	Cplx2
6.34080681634426e-45	0.455830781759466	0.358	0.186	8.9037609315106e-41	Slc38a10
6.57539609895225e-45	-0.00554938924247983	0.232	0.403	9.23317120214875e-41	Arl3
6.66589183817034e-45	0.236332063496143	0.37	0.419	9.3602453191588e-41	Psenen
7.15459170433917e-45	0.454242294241964	0.327	0.228	1.00464776712331e-40	Lbh
8.25105651860992e-45	0.392591417796607	0.402	0.302	1.15861335634321e-40	Pcbd1
9.2294128977751e-45	-0.108761796727696	0.068	0.218	1.29599415910558e-40	Snrnp48
9.77944383634737e-45	-0.0848528161939832	0.845	0.976	1.3732295034999e-40	Rpl21
1.19629573851064e-44	0.459418957230475	0.267	0.1	1.67983847601664e-40	Madd
1.48644131094213e-44	0.150593149123	0.32	0.423	2.08726088882494e-40	Tecr
1.72272446622414e-44	0.113978543302958	0.361	0.493	2.41904969547194e-40	Drap1
1.80094024770093e-44	0.40500618289944	0.382	0.356	2.52888029582164e-40	Ptbp3
1.80627133708147e-44	0.303246325873966	0.399	0.402	2.5363662115298e-40	Mrpl52
2.05047089071551e-44	0.0211532381041074	0.341	0.514	2.87927122474272e-40	Eny2
2.47052824769127e-44	0.347924722188684	0.265	0.106	3.46911576540809e-40	Yif1b
3.05478370629594e-44	0.33815017627425	0.396	0.495	4.28952728038077e-40	Luc7l2
3.0577265229225e-44	0.406195556253296	0.399	0.28	4.29365958348778e-40	Rnf130
3.20928063318292e-44	0.356701137244885	0.15	0.021	4.50647186511545e-40	Ceacam1
3.56332789848971e-44	-0.138192430303201	0.88	0.993	5.00362503505925e-40	Rps21
3.79874383129334e-44	0.222998202315322	0.443	0.53	5.33419608790211e-40	Ang
4.86243368527304e-44	0.0546388858335201	0.874	0.983	6.82782938086041e-40	Rpl37a
5.05428426687604e-44	0.246614684886544	0.422	0.472	7.09722596754733e-40	0610009D07Rik
5.32174592714941e-44	-0.20262331830525	0.812	0.963	7.47279563090319e-40	Rpl17
5.40098418391733e-44	0.242677344074758	0.417	0.47	7.58406199105672e-40	Cystm1
5.45707321287818e-44	0.233519399965207	0.372	0.426	7.66282220552353e-40	Os9
6.23608719758274e-44	0.048660056789434	0.322	0.485	8.75671364284568e-40	Ube2b
6.82647470653803e-44	0.382241624798794	0.408	0.257	9.5857357829207e-40	Insm1
6.88319026797975e-44	0.414118084720011	0.285	0.132	9.66537577429717e-40	Spint1
6.94648113749245e-44	0.233451940316735	0.455	0.522	9.7542488132669e-40	Fkbp1a
7.00192127455357e-44	0.145463870832148	0.401	0.525	9.83209785372813e-40	Gdi2
8.07871786138658e-44	-0.0746113393516561	0.83	0.966	1.1344135620959e-39	Rps16
8.08419207526634e-44	0.267399079543324	0.348	0.415	1.1351822512089e-39	Papss2
1.2026882359033e-43	0.138453171729934	0.303	0.438	1.68881482085541e-39	Ncor1
1.39419061119871e-43	1.19163583221767	0.173	0.036	1.95772245624523e-39	2210010C04Rik
2.50034936375104e-43	0.0852476975102153	0.317	0.461	3.51099057657921e-39	Bri3
3.54465001735442e-43	0.303566275132654	0.186	0.039	4.97739755436908e-39	C2cd4a
4.55459810485123e-43	0.295956072634008	0.376	0.368	6.3955666588321e-39	Mrp63
4.67998461030093e-43	0.389258345630333	0.298	0.15	6.57163438978457e-39	Map2k2
8.1369469145082e-43	0.387091054793486	0.238	0.077	1.14259008573524e-38	Gatsl2
9.82433422145259e-43	0.0968346125251806	0.322	0.458	1.37953301137637e-38	Mbd2
1.05248017357111e-42	0.136239774427506	0.363	0.483	1.47789265972855e-38	Srp72
1.08286287582445e-42	0.217476646064915	0.391	0.441	1.52055605023269e-38	Emc7
1.55231145728108e-42	0.160449093155304	0.363	0.463	2.17975574831409e-38	Ier3ip1
1.62097187417652e-42	0.418088798541154	0.387	0.229	2.27616870571867e-38	Stub1
1.827889239655e-42	-0.268081086156095	0.075	0.226	2.56672207032355e-38	Klf6
2.14112448215827e-42	0.0169117179678298	0.303	0.462	3.00656699784664e-38	Rpl15
2.25436761240346e-42	0.0034517430733545	0.857	0.976	3.16558300133694e-38	Rps29
2.42056409219967e-42	0.40464733099328	0.366	0.23	3.39895609826678e-38	Tubb4b
2.49650102583335e-42	-0.328978837535542	0.321	0.527	3.50558674047518e-38	Jun
2.51085008226232e-42	0.307675777034741	0.428	0.401	3.52573568551275e-38	Psmb3
2.61414895106928e-42	0.451971027612298	0.362	0.203	3.67078795709149e-38	Cebpd
3.4031664634525e-42	0.105174395730855	0.573	0.703	4.77872634798e-38	Npm1
3.40998920843684e-42	0.424236663693103	0.454	0.331	4.78830684648702e-38	Junb
4.68400437590999e-42	-0.142469364274397	0.82	0.965	6.57727894465281e-38	Rps23
4.80944034329942e-42	0.40950398147987	0.181	0.039	6.75341613006105e-38	Ier3
6.5771692555362e-42	0.194290523206374	0.953	0.992	9.23566106862394e-38	Scg5
6.66801342442908e-42	-0.00327436107967749	0.27	0.444	9.36322445058331e-38	Cwc15
7.30250885663228e-42	0.0579947590616768	0.334	0.488	1.0254182936483e-37	St13
9.32595408807663e-42	0.287724940185256	0.163	0.03	1.30955047304772e-37	Stom
1.0496620033273e-41	0.165788536879755	0.505	0.598	1.47393538507219e-37	Eif2s2
1.04988196154049e-41	0.129925410851194	0.406	0.518	1.47424425039516e-37	Kdelr1
1.10684862410274e-41	0.394422028666226	0.358	0.258	1.55423683796507e-37	2810428I15Rik
1.20507366616938e-41	-0.0596730413933728	0.449	0.642	1.69216444203505e-37	Arf4
1.35586469701568e-41	0.0949428769547344	0.384	0.513	1.90390520754942e-37	Arpc5l
1.51755864125261e-41	0.350988104096852	0.233	0.077	2.13095584404692e-37	Serping1
1.52790919747312e-41	-0.0861142098019453	0.005	0.081	2.14549009509175e-37	Eaf2
1.69297846682341e-41	0.368741378974364	0.251	0.09	2.37728036311344e-37	Gaa
1.74570204395634e-41	0.328463224921052	0.192	0.048	2.45131481012349e-37	Ccl28
2.59774785589944e-41	0.112671729692207	0.325	0.467	3.64775753925399e-37	Srsf5
3.41598188879978e-41	0.212139276912459	0.402	0.465	4.79672176825264e-37	Ppp1ca
3.68556851980825e-41	-0.213633160616675	0.057	0.198	5.17527531551474e-37	Rgs2
5.31163357157841e-41	0.104671818286853	0.32	0.462	7.45859586121041e-37	Ctage5
6.56192378293007e-41	0.202183527876191	0.364	0.473	9.21425337599041e-37	Pura
6.70347418040344e-41	-0.0402099225824272	0.204	0.375	9.41301844412251e-37	Ggnbp2
8.48795172600215e-41	0.332409965249237	0.355	0.301	1.19187818136522e-36	Mrpl17
9.37241137441736e-41	0.416571213844339	0.301	0.193	1.31607400519569e-36	Sh3bgrl3
9.44596111662305e-41	0.253154360916695	0.394	0.429	1.32640185999621e-36	Erh
9.70170103389942e-41	-0.0297077749704933	0.232	0.068	1.36231285918016e-36	Ppy
9.84896634502275e-41	0.404308492995021	0.363	0.243	1.38299185416809e-36	Cmas
1.16904056794455e-40	-0.445036410959118	0.158	0.348	1.64156676550774e-36	Cdkn1a
1.20886532130303e-40	0.371318983628844	0.36	0.306	1.69748868417372e-36	Fam174b
1.21521488184511e-40	0.270506327133196	0.17	0.036	1.70640473708691e-36	Lgmn
1.2993035135446e-40	0.189271029042169	0.38	0.489	1.82448199371932e-36	Copa
1.35904588652268e-40	0.380917477596451	0.251	0.11	1.90837223385514e-36	Tuba1b
1.3949860632268e-40	0.395856050975961	0.341	0.216	1.95883942998307e-36	Psme2
1.66038631330165e-40	-0.0930271555774661	0.045	0.169	2.33151446113817e-36	Cmtm8
1.70862555382185e-40	0.161775935083477	0.368	0.455	2.39925200267664e-36	Ndufa5
2.00175682647722e-40	0.3936714131407	0.274	0.119	2.81086693573931e-36	Wars
2.35020689222373e-40	0.308977649696119	0.382	0.375	3.30016051806056e-36	Timm8b
2.42152028224274e-40	0.147845496950159	0.339	0.456	3.40029878032526e-36	Sec31a
2.9708905911029e-40	0.137697907060982	0.266	0.381	4.17172456802669e-36	Ghr
3.13841302191065e-40	0.342717986294038	0.365	0.302	4.40695956536693e-36	Slc50a1
3.73694030338221e-40	0.412300982071795	0.288	0.132	5.2474115740093e-36	Hid1
4.33448469061573e-40	0.377343276568602	0.337	0.385	6.0864834025626e-36	Rian
4.78206176542788e-40	0.375288425255272	0.306	0.188	6.71497113101383e-36	2610524H06Rik
5.19504581223605e-40	0.0130321468291252	0.158	0.301	7.29488332954186e-36	Clk1
5.77324361694507e-40	0.460423827496273	0.206	0.059	8.10678868691427e-36	Pde10a
5.9457205673155e-40	0.272175272625088	0.428	0.448	8.34898082062443e-36	Cct7
6.26691089453625e-40	0.367295649475453	0.366	0.285	8.7999962781078e-36	Ube2d2a
6.6013672470106e-40	0.256672218512906	0.366	0.387	9.26963988825228e-36	Ndufa8
8.26392029040222e-40	-0.169298585688901	0.099	0.26	1.16041968717828e-35	Dapl1
1.24912549548213e-39	0.028317283984993	0.172	0.316	1.75402202075601e-35	Tshz2
1.33795017891162e-39	0.186142723657511	0.97	0.992	1.87874964122769e-35	Rpl41
1.38554042009672e-39	0.0244371996517714	0.881	0.986	1.94557585789981e-35	Rps8
1.54323575937182e-39	0.139516999661301	0.452	0.564	2.1670116533099e-35	Serbp1
1.88944890166948e-39	0.265727307576751	0.334	0.349	2.65316414772429e-35	Ergic3
2.39231321998416e-39	0.327177498739096	0.38	0.364	3.35928622350176e-35	Bag1
3.04853287659105e-39	0.360948893716871	0.29	0.142	4.28074986530915e-35	Bola3
3.06199027787e-39	-0.0857250761887754	0.129	0.289	4.29964674818506e-35	Wac
3.46027248044871e-39	0.040799535048355	0.256	0.4	4.85891461704607e-35	Cirbp
3.68829240565286e-39	-0.222099245232735	0.134	0.312	5.17910019601775e-35	Zfp622
4.63342310112906e-39	0.350134551039815	0.387	0.341	6.50625271860542e-35	Emc10
4.72866180473154e-39	-0.258865631900793	0.083	0.234	6.63998690620403e-35	Cited2
5.08077461021561e-39	-0.0551760805553667	0.853	0.975	7.13442370766476e-35	Rps3
5.78196424311496e-39	0.316652409860357	0.383	0.383	8.11903419018202e-35	Erlec1
5.85836348808691e-39	0.33234311022149	0.19	0.051	8.22631400997165e-35	Sdk2
6.3107732568255e-39	-0.208954061061675	0.88	0.988	8.86158780723437e-35	Rpl9
7.07291478748706e-39	0.388723120205567	0.3	0.179	9.93178694458933e-35	Rab3d
7.08840841912448e-39	0.301985749588665	0.984	0.971	9.95354310213459e-35	Iapp
8.93022663802992e-39	0.333159825780031	0.375	0.329	1.25398242451216e-34	Stard10
1.17197299297888e-38	0.234653735575248	0.358	0.378	1.64568447674095e-34	Ndufs5
1.21259430581989e-38	0.140286310301756	0.923	0.976	1.70272492423229e-34	Rps24
1.37926958961717e-38	0.34823165481288	0.259	0.105	1.93677035774043e-34	Lrp11
1.49197674161467e-38	0.19528010537654	0.468	0.513	2.09503374057532e-34	D8Ertd738e
1.53530347076968e-38	-0.0129680272243865	0.233	0.399	2.15587313365478e-34	Fam183b
1.71581962319907e-38	-0.108568431205423	0.203	0.381	2.40935391489613e-34	6330403K07Rik
1.79384048846976e-38	0.049754046041527	0.262	0.412	2.51891081390923e-34	Matr3
1.88115102298345e-38	0.956112763028017	0.129	0.018	2.64151226647336e-34	Cpa1
2.20381764962947e-38	0.00472628290687566	0.177	0.322	3.0946007436097e-34	Sltm
2.45145306421887e-38	0.0732930711810272	0.316	0.453	3.44233039277614e-34	Tomm20
2.63634801266462e-38	0.358507448963899	0.271	0.163	3.70195987938366e-34	Crem
2.78722326848366e-38	0.290268360991536	0.206	0.059	3.91381891360475e-34	Mogs
3.06088609353372e-38	0.419772337711263	0.274	0.131	4.29809625254005e-34	Pnmal2
3.09313327349512e-38	0.249964570819603	0.39	0.414	4.34337774264185e-34	Cisd1
3.24376844308368e-38	0.396136242234994	0.369	0.372	4.5548996477781e-34	Vegfa
3.27749860243546e-38	-0.184282243512292	0.209	0.402	4.60226353753987e-34	Nop58
3.98583459546532e-38	0.0165114512496834	0.267	0.422	5.5969089389524e-34	Nudc
4.05425762293318e-38	0.207826042364675	0.375	0.441	5.69298855412277e-34	Atp6v1e1
4.10311500210376e-38	0.15529780546963	0.354	0.476	5.7615940859541e-34	Golga4
4.12633984085383e-38	0.423262722696986	0.345	0.208	5.79420640452695e-34	Tubb5
4.37726322081029e-38	0.384295785459554	0.401	0.334	6.1465530146618e-34	Ywhah
5.01305584182548e-38	0.37347701908003	0.276	0.132	7.03933301309133e-34	Psmc4
8.13421912929739e-38	0.39898493213229	0.263	0.125	1.14220705013594e-33	Plxnb2
9.37186346439703e-38	-0.0366754347453511	0.854	0.97	1.31599706767063e-33	Rps18
1.16004686635162e-37	0.376142496725861	0.291	0.172	1.62893780973094e-33	Gstp1
1.22817658847549e-37	0.378296970467317	0.312	0.17	1.72460556553728e-33	Edem1
1.58161925683735e-37	0.349609239879558	0.265	0.105	2.220909760451e-33	Glrx
1.67207347218011e-37	0.221544887941293	0.402	0.456	2.3479255696353e-33	Ndufb3
1.96728513036458e-37	0.368553825675948	0.341	0.264	2.76246178005794e-33	Ap2m1
2.00728429534558e-37	1.06949719365081	0.138	0.026	2.81862860752426e-33	Pnlip
2.03779730781251e-37	0.080748394245383	0.329	0.468	2.86147497963033e-33	Hmgn1
2.36735461539424e-37	0.388495412477385	0.281	0.124	3.32423935093659e-33	Ece1
3.18230251106052e-37	0.0883733336825963	0.306	0.439	4.46858918603119e-33	H2afy
3.35656934344179e-37	0.341130691543328	0.229	0.079	4.71329467206096e-33	Sept9
3.56029617932238e-37	0.00406711163556706	0.878	0.971	4.99936789500449e-33	Rpl8
3.70433828435904e-37	0.0652431487518725	0.302	0.437	5.20163181889696e-33	Ube2k
4.02593515013372e-37	0.169790542900067	0.328	0.405	5.65321813781777e-33	Mrpl20
6.03135494921403e-37	0.207734617874793	0.42	0.467	8.46922861968634e-33	Psmb2
6.08109560616532e-37	0.260862735166478	0.453	0.468	8.53907445017734e-33	Hist1h2bc
6.57622491249685e-37	0.330053125457325	0.21	0.069	9.23433502212808e-33	Emilin1
8.2936832854721e-37	0.346758285104408	0.264	0.127	1.16459900694599e-32	Fam210b
8.49709444290557e-37	0.287194777428106	0.311	0.281	1.1931620016728e-32	1110065P20Rik
8.96398073530317e-37	0.26212380925322	0.344	0.364	1.25872217485127e-32	2310036O22Rik
9.09593996535249e-37	0.201701655868562	0.472	0.544	1.2772518899348e-32	Cdc42
9.56665475577553e-37	-0.277470733498171	0.044	0.165	1.343349660806e-32	Gm11974
1.02539479819083e-36	0.389892597752482	0.323	0.2	1.43985937561957e-32	Gns
1.28131446117342e-36	-0.0586868610120245	0.17	0.328	1.79922176637972e-32	Gpbp1
1.42025405633863e-36	0.0469332634451355	0.209	0.337	1.99432074591071e-32	Commd6
1.51487339524318e-36	-0.017237187182926	0.302	0.466	2.12718522160048e-32	Pfdn2
1.83995956553517e-36	0.372724430776916	0.374	0.203	2.58367122192448e-32	Txnrd1
2.22705065889258e-36	-0.0297621068637763	0.143	0.287	3.12722453521696e-32	Cops2
2.33616197776483e-36	0.3894882826809	0.3	0.194	3.28043864917737e-32	Upb1
3.0326785883088e-36	0.315751770234744	0.348	0.348	4.25848727370322e-32	Tmem30a
3.36664464189737e-36	0.382434214181278	0.331	0.196	4.72744240615228e-32	Ywhag
4.06761953688965e-36	0.0731816498496186	0.336	0.467	5.71175135370045e-32	Metap2
4.0887874353457e-36	-0.00288983155152528	0.15	0.293	5.74147531671243e-32	Gtf2i
4.22825037604751e-36	0.327365122576642	0.373	0.398	5.93730917804591e-32	Nedd4
4.49533488745602e-36	0.199608054310009	0.327	0.386	6.31234924896574e-32	Brk1
4.69500133405708e-36	-0.0390721746747594	0.309	0.486	6.59272087328295e-32	Sar1b
4.93167094066517e-36	0.195800739493655	0.335	0.422	6.92505233488203e-32	Uso1
7.38681377249857e-36	0.137355859039184	0.29	0.396	1.03725638993425e-31	Nckap1
7.88853686855414e-36	0.417493166490519	0.271	0.132	1.10770834708237e-31	Stk32a
9.08961989548767e-36	-0.229692187008757	0.132	0.301	1.27636442572438e-31	Gnl3
1.05772346496786e-35	0.214048223280546	0.412	0.485	1.48525528950788e-31	Copb2
1.18423192633085e-35	0.181017312280077	0.327	0.389	1.66289847095377e-31	Atraid
1.2989919646202e-35	0.327796571993536	0.453	0.389	1.82404451671968e-31	Asns
1.37094132709393e-35	-0.433847679816503	0.404	0.611	1.9250758115053e-31	Gadd45g
1.39545963354688e-35	-0.0298776678612196	0.846	0.956	1.95950441742652e-31	Rpl13
1.39852650231558e-35	0.429024769153965	0.312	0.2	1.96381091455154e-31	Atp2a3
1.41218425290244e-35	0.256555380751347	0.426	0.469	1.98298912792561e-31	Set
1.65994854434777e-35	0.341993652027288	0.336	0.246	2.33089974597314e-31	Vps28
1.68561680298028e-35	0.267680389848392	0.354	0.374	2.36694311474492e-31	Sdcbp
1.90533931769468e-35	0.36860535263482	0.362	0.283	2.67547746990686e-31	Pdcd4
2.50315351262662e-35	0.267163406747178	0.342	0.323	3.5149281624303e-31	Mrps14
2.52293225373901e-35	0.214987117959289	0.458	0.49	3.54270147070031e-31	Tbrg1
2.60425444575746e-35	0.86269099239731	0.116	0.014	3.65689409273262e-31	Cpb1
2.9241663127671e-35	0.247791217341225	0.395	0.429	4.10611433638757e-31	Gnb1
3.12053729420106e-35	-0.0471004820870777	0.871	0.978	4.38185846851713e-31	Rpl26
3.64628695997001e-35	0.00478222297863407	0.31	0.463	5.12011614918989e-31	Zc3h15
3.66493475263496e-35	0.11691138006515	0.27	0.375	5.14630137965002e-31	Asah1
3.68774516002387e-35	-0.0987317657584966	0.023	0.118	5.17833175370552e-31	Zfp651
3.77029541135487e-35	0.933072590623505	0.132	0.024	5.29424881662451e-31	Pnliprp1
3.88059264024527e-35	0.287573790221698	0.383	0.38	5.44912818543241e-31	Mtch1
3.89273594268331e-35	0.282964370160025	0.363	0.386	5.46617981071591e-31	Hnrnpab
4.2130562287211e-35	0.080626212677076	0.199	0.324	5.91597355637017e-31	Vps37a
4.3863140644866e-35	0.148590018936715	0.311	0.4	6.15926220935208e-31	Etfb
4.45340378005058e-35	0.28278711361011	0.201	0.068	6.25346958794702e-31	Mvb12a
5.24078189678911e-35	0.0234683988895849	0.282	0.423	7.35910593947127e-31	Fam195b
6.32821460927075e-35	0.156366668405365	0.407	0.493	8.88607895433799e-31	Rab1
7.07624260634069e-35	-0.064382767815594	0.063	0.179	9.93645986782359e-31	Crebrf
7.15110992313989e-35	-0.0661085752376736	0.226	0.389	1.0041588554073e-30	Eif4b
8.65534232470592e-35	0.355846046764613	0.337	0.276	1.21538316923521e-30	Entpd3
9.06454135388237e-35	0.072624049204929	0.333	0.464	1.27284289691216e-30	Anp32b
9.35636902992424e-35	0.197976428018366	0.337	0.389	1.31382133918196e-30	1110008P14Rik
9.91312170640225e-35	0.359471577655554	0.263	0.132	1.392000550013e-30	Gng4
9.92605181992331e-35	0.202360711102652	0.347	0.389	1.39381619655363e-30	Mrps21
1.06227575453992e-34	0.425430583067898	0.358	0.286	1.49164761452495e-30	Hyou1
1.14668475784178e-34	0.339696770782709	0.245	0.115	1.61017473696143e-30	BC004004
1.24453635438582e-34	0.364573287861445	0.288	0.149	1.74757794882857e-30	Gsr
1.36473826477163e-34	0.12681565999231	0.342	0.452	1.91636547139233e-30	Ssb
1.49714630571152e-34	0.158275978064882	0.332	0.42	2.10229284248012e-30	Cct5
1.65313640853023e-34	0.140046296766898	0.281	0.38	2.32133414485815e-30	Tmem65
2.16433452897516e-34	0.359924610631172	0.298	0.173	3.03915854558692e-30	Camk2n2
2.2659662660544e-34	0.114068366838908	0.504	0.544	3.18186983079359e-30	Sdf2l1
2.38626517144107e-34	0.0757669025255344	0.257	0.385	3.35079355373755e-30	Tmem50a
2.79050866960775e-34	-0.0775438153258327	0.017	0.102	3.9184322738632e-30	Pgf
3.39950019837832e-34	0.0146347898514065	0.202	0.338	4.77357817856283e-30	Krcc1
3.48833996187525e-34	0.0874904231831632	0.346	0.472	4.89832697446522e-30	Rab14
3.82297412023729e-34	0.021897428219844	0.409	0.557	5.3682202596372e-30	Txnl1
3.85911377783107e-34	0.0235959454156854	0.257	0.398	5.41896756683039e-30	Sfr1
3.97590727306124e-34	0.161942035549784	0.394	0.485	5.58296899283259e-30	Tax1bp1
4.40532423824816e-34	-0.00847712416529139	0.182	0.322	6.18595629534806e-30	Sptssa
4.87272595627263e-34	0.201838044322794	0.369	0.433	6.84228178779803e-30	Snx3
4.91242090362362e-34	0.0806570994908825	0.254	0.377	6.89802143286828e-30	Srrm1
6.07835778322921e-34	0.246400336124471	0.354	0.356	8.53522999921046e-30	Ndufv2
6.53093655401352e-34	-0.114587973072682	0.266	0.436	9.17074110914579e-30	Ptp4a1
6.59873297711908e-34	0.521729575994437	0.318	0.236	9.26594084647061e-30	Sfi1
7.07994107821836e-34	0.293456062567878	0.309	0.276	9.94165326203421e-30	Marc2
7.6865249398457e-34	0.324886098172709	0.302	0.289	1.07934183205313e-29	5330417C22Rik
7.88788047424438e-34	-0.011658337181792	0.739	0.8	1.1076161761934e-29	H3f3b
7.89143999338419e-34	0.310471499905843	0.203	0.067	1.10811600387101e-29	Scamp5
8.0174173322037e-34	0.270262241358183	0.295	0.278	1.12580574178804e-29	Tmem160
8.45050254697578e-34	0.390063710520408	0.229	0.09	1.18661956764634e-29	Myh9
1.06173590572397e-33	0.209224391322759	0.394	0.433	1.4908895588176e-29	Rwdd1
1.14238293756505e-33	0.654656033225729	0.223	0.089	1.60413412092884e-29	S100a6
1.15780378756878e-33	-0.0848664862565126	0.008	0.076	1.62578807850408e-29	Tlcd2
1.35993991398763e-33	0.27788923709678	0.283	0.255	1.90962762722144e-29	Ntrk2
1.36812250705502e-33	0.207935428034704	0.33	0.378	1.92111762440665e-29	Cmpk1
1.37037196317423e-33	0.0874367741117771	0.408	0.531	1.92427631068925e-29	Cnbp
1.40413422840997e-33	0.291104790296018	0.295	0.294	1.97168528353328e-29	Tmem215
1.40583557622935e-33	0.42726403313141	0.33	0.231	1.97407431614125e-29	Wnk1
1.69879364584823e-33	-0.072814838175581	0.008	0.077	2.38544603750008e-29	2210019I11Rik
2.15155797116677e-33	-0.0237802965585856	0.336	0.493	3.02121770311238e-29	Eif5b
2.52015570976799e-33	0.238071750005637	0.341	0.382	3.53880264765622e-29	Ranbp1
2.94956444399006e-33	0.32285368677677	0.247	0.098	4.14177839225084e-29	Tubb2a
3.01176074255614e-33	0.414649164617851	0.367	0.275	4.22911443469733e-29	Eif4g1
3.25986836272768e-33	0.409521407630868	0.371	0.25	4.57750715494221e-29	Stat3
3.51856244073828e-33	0.363806729048541	0.288	0.159	4.94076537928469e-29	Wsb2
4.46034386493993e-33	1.23086957051415	0.12	0.021	6.26321485514865e-29	Clps
4.67493240002072e-33	0.329970479277398	0.326	0.251	6.56454007610909e-29	Timm10b
5.22654884095074e-33	0.411041874799828	0.259	0.131	7.33911988246302e-29	Rgs17
5.43857121238266e-33	0.222244023200522	0.442	0.461	7.63684169642774e-29	Slc3a2
6.23082403203515e-33	0.21904702748116	0.325	0.362	8.74932310578376e-29	Sys1
6.33739441250105e-33	0.182969062679149	0.276	0.316	8.89896923403398e-29	Tmem14c
6.68613395946771e-33	0.0574358852292615	0.262	0.391	9.38866930588455e-29	Trappc6b
6.93891605515982e-33	-0.0538035354328304	0.204	0.363	9.74362592465542e-29	Pigp
7.14115282313652e-33	-0.0126182394586894	0.277	0.429	1.00276067942483e-28	Uqcrc2
7.45214086951502e-33	0.250495375917665	0.419	0.465	1.0464296208973e-28	Copb1
7.46267527700868e-33	0.350137680306183	0.392	0.359	1.04790886239756e-28	Hmgb1
7.69827942382112e-33	0.226148674997373	0.348	0.384	1.08099239669296e-28	Mettl9
8.48118837013255e-33	0.285991032770868	0.12	0.019	1.19092847093401e-28	Plat
9.25581537676666e-33	0.30215148174021	0.254	0.213	1.29970159520557e-28	Cd63-ps
1.1397019837243e-32	0.13164329260611	0.298	0.393	1.60036952554566e-28	Myl12b
1.14835219855643e-32	-0.0076784843923477	0.183	0.321	1.61251615721294e-28	As3mt
1.30166983567178e-32	0.177645158252805	0.35	0.413	1.82780478325031e-28	Hcfc1r1
1.45627654018182e-32	0.306172955127678	0.312	0.287	2.04490351772331e-28	Psmb7
1.63032369323371e-32	0.246247697084044	0.345	0.369	2.28930053003877e-28	Psmc5
1.74070473177041e-32	0.0902132815133089	0.22	0.343	2.44429758435202e-28	Msi2
1.77303813108779e-32	0.368526969910084	0.248	0.125	2.48970014367348e-28	P4ha1
2.14203575986948e-32	0.108650860055068	0.329	0.435	3.00784661400872e-28	Mrpl30
2.24015792889879e-32	0.335680458196845	0.329	0.224	3.14562976375969e-28	Sf3b5
2.53659174849679e-32	0.330638343503447	0.22	0.117	3.56188213323919e-28	Cldn3
2.7979069099081e-32	-0.0501371261451544	0.164	0.307	3.92882088289296e-28	Rabggtb
3.15362177400077e-32	0.0234868990577505	0.212	0.346	4.42831569505188e-28	Rab24
3.19871856528789e-32	0.318030294820499	0.191	0.075	4.49164060937726e-28	Arpc1b
3.24431874129061e-32	0.181650276253358	0.331	0.398	4.55567237652027e-28	Neurod1
3.37784231169273e-32	0.246479805376534	0.163	0.049	4.74316617407893e-28	Ramp2
3.38890649392185e-32	0.266875805650864	0.19	0.062	4.75870249876506e-28	Lrp10
3.58180169027971e-32	0.0219704983914019	0.259	0.394	5.02956593349077e-28	Rab10
3.60127679292057e-32	0.408488787440452	0.305	0.193	5.05691287261907e-28	Cdh1
3.70297639544397e-32	-0.144435612593897	0.122	0.272	5.19971945448242e-28	Ccnt1
3.98077051960407e-32	0.312063929582124	0.517	0.46	5.58979796362803e-28	Clta
4.11709177355044e-32	-0.212481207776953	0.981	0.969	5.78122026841952e-28	Ins1
4.64122989269418e-32	0.00481408611510725	0.297	0.446	6.51721501532117e-28	Uba5
5.00875350784265e-32	0.228518090530408	0.311	0.317	7.03329167571265e-28	Lamtor4
5.15818577001241e-32	0.368239990140915	0.31	0.216	7.24312445825143e-28	Pea15a
5.63876352427601e-32	0.281671402152097	0.345	0.333	7.91795174078837e-28	Pofut2
6.31902144634648e-32	-0.0961530675673795	0.144	0.287	8.87316991495973e-28	Ccnl1
6.34310076796755e-32	0.355106339994134	0.283	0.314	8.90698209838003e-28	Egr1
7.00181822262036e-32	0.0349691180933969	0.233	0.372	9.83195314820351e-28	Tmod2
7.02772298073685e-32	-0.0968970313911396	0.053	0.167	9.86832860955068e-28	Gtf2h1
7.97730911012565e-32	0.159231512154497	0.307	0.38	1.12017374524384e-27	Pdcd5
1.07073612179528e-31	0.0373375273657188	0.214	0.343	1.50352766222493e-27	4833439L19Rik
1.14632747891291e-31	0.196727568223938	0.432	0.471	1.6096730458895e-27	Sec11a
1.15228448093787e-31	0.383380777822093	0.355	0.232	1.61803786813296e-27	Pdap1
1.30637575868331e-31	0.0861878055091272	0.203	0.307	1.8344128403431e-27	Ccni
1.58989670774369e-31	0.369642202352753	0.366	0.242	2.23253295701369e-27	Lmna
1.74981082913749e-31	0.213493432995821	0.38	0.45	2.45708436627486e-27	Hnrnpu
1.95949069419286e-31	-0.113222146589955	0.104	0.24	2.75151683278561e-27	Gdpd3
2.24343467112957e-31	-0.0807280616231443	0.276	0.436	3.15023096520014e-27	Srsf7
2.68228194144758e-31	0.285127311094853	0.349	0.319	3.76646030218069e-27	Cox14
2.80846179942119e-31	0.282563365551268	0.335	0.316	3.94364205874724e-27	Suclg1
2.83678400530106e-31	0.0504300570828858	0.343	0.462	3.98341210024374e-27	Psmd7
3.13422937038837e-31	0.178836693175102	0.349	0.416	4.40108488189935e-27	Tmed4
3.16321745042552e-31	0.0820926355986493	0.198	0.313	4.44178994388751e-27	Bclaf1
3.23248448315991e-31	0.089824025434785	0.323	0.432	4.53905471125315e-27	Tceb1
5.74803041358431e-31	-0.00548165846790608	0.122	0.24	8.07138430675509e-27	Ppm1b
5.89025549479375e-31	0.016028792512824	0.178	0.301	8.27109676578939e-27	Lrrfip2
6.11099802871699e-31	-0.0383185563332744	0.083	0.196	8.5810634319244e-27	Pkp4
6.28075499151669e-31	0.287197613713807	0.236	0.101	8.81943615908774e-27	Usp50
7.33216942065412e-31	0.324512192809843	0.441	0.286	1.02958323004825e-26	S100a10
7.63026796937007e-31	0.25307479237802	0.371	0.372	1.07144222825895e-26	Ndufab1
7.642974814669e-31	0.941070692341732	0.118	0.02	1.07322652347582e-26	Prss3
8.12920743612897e-31	0.153262291694458	0.283	0.355	1.14150330818123e-26	Ubxn1
8.85477420082584e-31	-0.444307967383385	0.166	0.332	1.24338739327996e-26	Ddit3
1.05076004709065e-30	0.273702053027531	0.348	0.346	1.47547725812469e-26	Psmd8
1.06515659124011e-30	0.347979128641639	0.383	0.282	1.49569288541937e-26	Trabd
1.23839565719591e-30	0.200386665939581	0.145	0.033	1.73895518183449e-26	Efemp2
1.51197200492544e-30	0.0946905562365871	0.268	0.373	2.1231110893163e-26	Vdac1
1.64822373130425e-30	0.271304468149029	0.311	0.316	2.31443576349743e-26	Copg1
1.65240753487413e-30	0.180557348621328	0.355	0.416	2.32031066047026e-26	Arf5
1.74715666086071e-30	-0.0372696258153065	0.107	0.226	2.45335738318061e-26	1110032A03Rik
1.75006822631806e-30	-0.0472549927597064	0.04	0.132	2.45744580339583e-26	Ip6k2
1.92094133191456e-30	0.380126648542182	0.348	0.312	2.69738581827442e-26	Il1r1
1.97351826561069e-30	0.259714606001982	0.313	0.319	2.77121434857053e-26	Rundc3a
2.15265027857842e-30	0.295459612434097	0.363	0.431	3.02275152117981e-26	Nktr
2.41849905622822e-30	-0.0745761200889729	0.2	0.354	3.39605637475567e-26	Hnrnpa0
2.55283113838088e-30	-0.0176748697688942	0.135	0.26	3.58468548451443e-26	Bpnt1
2.56247165220492e-30	0.466105494593783	0.406	0.308	3.59822269402615e-26	Btg2
2.9594011132448e-30	0.918819894912533	0.184	0.064	4.15559104321834e-26	Cck
3.0478057283072e-30	0.336219304766023	0.252	0.132	4.27972880368896e-26	Arf3
3.15840032759977e-30	0.605019964898773	0.094	0.011	4.4350257400156e-26	Gm10334
3.69918527282477e-30	0.301909776806305	0.322	0.279	5.19439596010054e-26	Gnptg
3.82386740655267e-30	0.030214529333363	0.273	0.408	5.36947461228126e-26	Ociad1
3.89935206499264e-30	-0.126557692160348	0.487	0.645	5.47547016966266e-26	Atf4
4.21416716515809e-30	0.0627047314891893	0.238	0.355	5.91753353331499e-26	Sdha
4.28076701652022e-30	-0.0767890953192659	0.039	0.133	6.01105304459769e-26	Nfix
6.37387899321655e-30	0.32037178693291	0.337	0.287	8.95020088227468e-26	Atxn10
6.42635613778526e-30	0.126937023885775	0.387	0.464	9.02388928867806e-26	Srsf3
6.89974307986458e-30	0.0380258772534515	0.303	0.432	9.68861923274585e-26	Hnrpdl
7.4998056958043e-30	-0.090782417188597	0.042	0.141	1.05312271580484e-25	Angptl7
7.58005733024361e-30	-0.104041751928846	0.109	0.245	1.06439165031281e-25	Ythdf1
7.62730031109282e-30	0.222178892560067	0.393	0.419	1.07102550968365e-25	Rnf7
7.65762715318334e-30	-0.0201948659380485	0.206	0.348	1.07528400485e-25	Use1
8.57665578217363e-30	-0.63298282073026	0.2	0.066	1.20433400493282e-25	Gcg
9.16069447490848e-30	-0.0647512290549491	0.138	0.274	1.28634471816665e-25	H2afv
9.33312959773929e-30	-0.0551240213383802	0.086	0.204	1.31055805811455e-25	Rbm18
9.72986416141826e-30	0.0640989692130138	0.466	0.578	1.36626752554635e-25	Sar1a
1.14120533377676e-29	0.129545475611526	0.323	0.402	1.60248052968933e-25	Ppia
1.17985402227779e-29	0.156412517309143	0.306	0.395	1.65675101808247e-25	Ptprn2
1.2407379772228e-29	0.271059051552956	0.334	0.308	1.74224426761625e-25	Pycr2
1.43992818309209e-29	0.187623225361021	0.323	0.368	2.02194715469792e-25	Ndufb6
1.44309450928215e-29	-0.079498601065646	0.121	0.257	2.026393309934e-25	Snw1
1.48973460304074e-29	-0.00305324270758053	0.107	0.219	2.09188532958981e-25	Gstz1
1.58050120987785e-29	0.198029068437004	0.361	0.403	2.21933979891047e-25	Arpp19
1.60083532295898e-29	0.0138482691575135	0.15	0.27	2.24789296049899e-25	Zfp148
1.89936569939621e-29	0.0525916601285883	0.21	0.326	2.66708931509216e-25	Wls
2.13193446559558e-29	0.356894120656202	0.322	0.26	2.99366237658931e-25	Itgb1
2.30213922528732e-29	0.273638369393056	0.344	0.316	3.23266390014845e-25	Uqcrfs1
2.74251958529137e-29	0.279342241234838	0.182	0.079	3.85104600166614e-25	Fam151a
2.75591346977805e-29	0.236401885770618	0.346	0.354	3.86985369426234e-25	Arpc1a
2.79193020485468e-29	0.079128102787296	0.195	0.307	3.92042839365694e-25	Pnn
2.8753985445922e-29	0.35042250734733	0.458	0.3	4.03763463631637e-25	Eif3c
3.02012858838875e-29	0.0240364122366627	0.234	0.362	4.24086456381548e-25	Hnrnpd
3.34157819370544e-29	0.310395227029955	0.226	0.111	4.69224409960118e-25	Atp9a
3.39619725074312e-29	0.275386624975207	0.343	0.314	4.76894017949348e-25	Sra1
3.63923838166119e-29	0.216202923322242	0.336	0.359	5.11021853552864e-25	Tmem256
3.64354753768284e-29	-0.0676825894917871	0.037	0.128	5.11626945241425e-25	Tmod1
3.85265905429493e-29	0.0041608728511528	0.156	0.277	5.40990384404094e-25	Kcnmb2
4.29902041720316e-29	0.365293207054144	0.206	0.091	6.03668446983668e-25	Itga6
6.17532154997141e-29	0.210231170092528	0.148	0.037	8.67138652046985e-25	Lrrc10b
6.77858623128133e-29	1.05976050745699	0.138	0.036	9.51849078596524e-25	Spink3
7.01712531222474e-29	0.235118415160802	0.088	0.009	9.85344736342599e-25	Cfb
7.32325305562136e-29	0.144661597874865	0.344	0.418	1.02833119407035e-24	Tmco1
7.51030775919732e-29	0.169746131886539	0.422	0.469	1.05459741554649e-24	Tmem66
7.76775855715635e-29	0.00961122186808716	0.237	0.361	1.09074865659589e-24	Chchd7
7.85757884835374e-29	-0.0277585110749801	0.094	0.206	1.10336122188583e-24	Hnrnph3
8.3967987266649e-29	-0.0534235095913606	0.029	0.114	1.17907847719829e-24	Mns1
8.75759538587067e-29	0.233052228059942	0.138	0.033	1.22974154408396e-24	Itgb8
9.10589961099765e-29	0.319012243801533	0.258	0.152	1.27865042337629e-24	Sqle
9.4461200702026e-29	0.156104541486691	0.265	0.321	1.32642418025785e-24	Bccip
1.0009641228632e-28	0.190504857101256	0.316	0.375	1.4055538213245e-24	Sod1
1.01044754454468e-28	0.254179401252577	0.142	0.041	1.41887044204964e-24	Gpx2
1.02601458592322e-28	0.187840317477793	0.246	0.318	1.44072968155338e-24	Sphkap
1.0376951757307e-28	0.0713766939579631	0.272	0.381	1.45713156576104e-24	Sdf2
1.04503865236432e-28	0.106237888297459	0.278	0.364	1.46744327564998e-24	Immp1l
1.21780276673269e-28	0.258263595587395	0.14	0.035	1.71003864504605e-24	Pbxip1
1.38765112864083e-28	0.375344432030396	0.295	0.241	1.94853971483746e-24	Atp8b1
1.42453773212889e-28	0.273181568933027	0.26	0.173	2.00033588345538e-24	Ube2m
1.46206791129916e-28	0.154505121310959	0.358	0.43	2.05303576104628e-24	Denr
1.46947690563342e-28	0.316194910538516	0.19	0.072	2.06343947089045e-24	Slc43a2
1.51777589493997e-28	0.225179632135325	0.341	0.355	2.13126091167471e-24	Ndufs7
1.56038844497794e-28	0.305941084223802	0.357	0.301	2.19109745443802e-24	Dnajb11
1.61053105332475e-28	0.249373221283995	0.325	0.311	2.26150770507861e-24	Aurkaip1
1.61145047516094e-28	0.274043333845727	0.305	0.285	2.262798757221e-24	Chchd1
1.61244887260922e-28	0.0582718091930642	0.182	0.289	2.26420070691786e-24	Tspan5
1.86123813213312e-28	0.043147686244453	0.172	0.281	2.61355058514133e-24	Enpp5
2.43885983735986e-28	0.0683430173949459	0.215	0.315	3.42464698362072e-24	Ssbp1
2.52151384315076e-28	0.115868255961761	0.243	0.331	3.5407097385523e-24	Hnrnpa1
2.62421699997745e-28	0.288974621650096	0.339	0.297	3.68492551136833e-24	Nol7
2.84276600471483e-28	0.292373662349845	0.297	0.25	3.99181202382056e-24	Phyh
2.94150124233887e-28	0.246506438429603	0.327	0.33	4.13045604449224e-24	Rer1
3.05945006489522e-28	0.248340624911204	0.354	0.36	4.29607978112587e-24	Snrpe
3.22629939357376e-28	-0.0109005284381831	0.126	0.241	4.53036960845628e-24	Scgn
3.78021933842669e-28	0.368736273866022	0.162	0.075	5.30818399501875e-24	Cd44
3.81105597846125e-28	-0.0421706271927558	0.09	0.202	5.35148480495528e-24	Gm15706
3.84380298821419e-28	0.333400496184548	0.309	0.226	5.39746815605036e-24	Rbm17
3.84465028861746e-28	0.281990242190879	0.306	0.292	5.39865793527664e-24	Serpinb6a
4.15619420744487e-28	0.286372795642026	0.321	0.174	5.83612790609409e-24	Cebpb
4.16642605959476e-28	0.277222322310786	0.349	0.347	5.85049547288297e-24	Rtn3
4.20954597958847e-28	0.257681255219419	0.274	0.25	5.91104446453813e-24	Gm5480
4.41325603738364e-28	0.306062398387411	0.48	0.42	6.19709412769411e-24	Hnrnpk
5.0472943923344e-28	0.151903739488639	0.487	0.55	7.08741078571597e-24	Tsc22d1
5.14755138043106e-28	0.272891294260192	0.285	0.255	7.22819164840129e-24	Trappc1
5.26303794578381e-28	0.260717475238497	0.362	0.349	7.39035788346962e-24	Psmd6
5.33238969753819e-28	0.309110243650573	0.174	0.062	7.48774161328313e-24	Fabp5
5.55784066879764e-28	-0.0478995836865609	0.151	0.284	7.80431986712564e-24	Cd59a
5.82773272663041e-28	0.0374347807790192	0.137	0.238	8.18330229473443e-24	Snx2
5.91894256321905e-28	0.232842960252528	0.378	0.392	8.31137914727219e-24	Sh3glb1
6.25454716008071e-28	0.222118894296758	0.254	0.26	8.78263512218533e-24	Dnajc12
6.52691741355952e-28	0.279738086009062	0.213	0.089	9.16509743212028e-24	Slc25a1
6.88525710509956e-28	-0.0416814578205423	0.203	0.341	9.6682780269808e-24	Magoh
6.88795661258636e-28	0.00959691708821697	0.292	0.433	9.67206867539377e-24	Eid1
7.46430488816717e-28	0.0924731008442442	0.352	0.456	1.04813769239643e-23	Zfp706
8.15275730872057e-28	0.0144487127880021	0.049	0.12	1.14481018129054e-23	Insrr
8.26260075992428e-28	0.228409288804403	0.131	0.03	1.16023439870857e-23	Pde1c
8.31642173224531e-28	0.120220691237498	0.278	0.363	1.16779193964189e-23	0610011F06Rik
8.50957632958139e-28	0.152713095753101	0.306	0.375	1.19491470819982e-23	Tcp1
8.83072873377955e-28	0.020763123002092	0.147	0.254	1.24001092879732e-23	Zmynd11
9.00835871658617e-28	0.198401094748942	0.292	0.355	1.26495373098303e-23	Ddx6
9.6425790160583e-28	0.186283723395241	0.345	0.389	1.35401094543491e-23	Napa
9.69248070822775e-28	0.18991895708764	0.355	0.388	1.36101814104934e-23	Slc2a5
9.77926054270762e-28	0.299191135816507	0.249	0.135	1.373203765407e-23	Gmppb
9.92243618930289e-28	0.142179748664438	0.258	0.325	1.39330848970191e-23	H2afz
1.13636254965413e-27	0.242173727427763	0.321	0.326	1.59568029222433e-23	Psmd4
1.15820735694636e-27	0.278731408619542	0.289	0.316	1.62635477062407e-23	Trip11
1.36675518074419e-27	0.170651287405209	0.298	0.365	1.919197624801e-23	Gtf2a2
1.5495780172187e-27	0.151239650966045	0.298	0.37	2.1759174517785e-23	Ergic2
1.72665473488027e-27	0.179868889609479	0.276	0.345	2.42456857871888e-23	Pbrm1
1.75245004834728e-27	0.298792689207258	0.357	0.335	2.46079035788925e-23	Ywhaz
1.94730404665672e-27	0.337470538740812	0.221	0.112	2.73440434231537e-23	Abca1
2.32009756866352e-27	0.21653222921175	0.287	0.301	3.25788100591732e-23	BC056474
2.83768481872482e-27	0.00148693088225693	0.27	0.406	3.9846770224534e-23	Hnrnpc
3.2752313747234e-27	0.205670245142301	0.312	0.329	4.5990798963866e-23	Cuta
3.31717057913598e-27	-0.0250978121277156	0.139	0.254	4.65797092722274e-23	AC137123.1
3.34642327296197e-27	0.265424252752244	0.178	0.064	4.6990475598932e-23	Psmb8
3.53415324881483e-27	0.268667620822206	0.23	0.119	4.96265799198578e-23	Chid1
3.65585943163547e-27	-0.00965133803670359	0.107	0.213	5.13355781390253e-23	Mgea5
3.72571626273458e-27	0.0282615833438157	0.206	0.32	5.23165077613189e-23	Cetn3
3.78989701383782e-27	0.258918577924729	0.334	0.33	5.32177338683107e-23	Ube2l3
3.88459474636931e-27	0.314979891245353	0.38	0.429	5.45474794285179e-23	D4Wsu53e
4.15754742038784e-27	0.260003103943584	0.289	0.274	5.83802808770861e-23	Vti1b
4.55165397687556e-27	0.195447193088083	0.135	0.036	6.39143251432866e-23	Flad1
4.84020771346463e-27	-0.00259440398620314	0.107	0.211	6.79661967124703e-23	Hibadh
5.29131674747127e-27	0.204532915913655	0.338	0.363	7.43006697679916e-23	Emb
5.40044227618247e-27	0.225517617551165	0.33	0.35	7.58330104421542e-23	Gtf2h5
5.43421912950327e-27	0.375283328563046	0.328	0.254	7.63073050164849e-23	Chd4
5.64418412316558e-27	0.162913451266993	0.077	0.005	7.9255633457491e-23	Irf7
5.68162172222648e-27	0.284176319789602	0.377	0.302	7.97813322235042e-23	Pdia4
5.74310513198769e-27	0.103531449297625	0.262	0.349	8.06446822633711e-23	Glrx5
5.96500869110719e-27	0.335859526683606	0.401	0.335	8.37606520405272e-23	Papola
6.26687040894273e-27	0.337041163218129	0.244	0.14	8.79993942823738e-23	Snx10
6.60020380376672e-27	0.302156401839893	0.208	0.264	9.26800618124923e-23	mt-Atp8
7.11002487703024e-27	-0.00106504199788554	0.096	0.196	9.98389693232586e-23	Cdk8
7.91131919655758e-27	0.0785187567088634	0.298	0.401	1.11090744158062e-22	Psmc2
7.95003325942646e-27	-0.172544708680931	0.953	0.997	1.11634367028866e-22	Rplp1
8.13107476850443e-27	0.173202123489468	0.285	0.323	1.14176551899339e-22	Mrps24
8.84130260563975e-27	0.0963433480211869	0.179	0.271	1.24149571188393e-22	Cald1
9.61754071775292e-27	0.153967781434756	0.353	0.42	1.35049506758686e-22	Psma6
1.05241993600126e-26	-0.497418856832033	0.904	0.939	1.47780807413297e-22	Hspa5
1.09627970671133e-26	-0.0564055084407031	0.022	0.096	1.53939596416405e-22	Fmo1
1.1002962787853e-26	0.156912439633962	0.204	0.268	1.54503603467032e-22	Pcm1
1.21501830886458e-26	0.279719928952944	0.24	0.237	1.70612870930765e-22	Yme1l1
1.24072847589723e-26	-0.0437991717160778	0.39	0.539	1.74223092585489e-22	Vapa
1.25879289182936e-26	-0.104467324728946	0.116	0.246	1.76759697870679e-22	Ccdc55
1.28255570154021e-26	0.162395701065672	0.267	0.337	1.80096471610276e-22	Srsf6
1.34279976156274e-26	-0.0577860188932711	0.022	0.097	1.88555942518639e-22	BC048546
1.45392663132157e-26	0.286297286828144	0.176	0.067	2.04160377570174e-22	Igf2r
1.58559752719401e-26	-0.0713815757268942	0.025	0.105	2.22649604768583e-22	AL732311.1
1.66985303794233e-26	0.260517489728489	0.2	0.084	2.34480763587862e-22	Abhd17a
1.72255967363555e-26	-0.0159778746568472	0.114	0.222	2.41881829371904e-22	Skap1
1.77759033689942e-26	0.21855642741433	0.355	0.389	2.49609235107416e-22	Degs1
1.82738080101388e-26	0.154345434459828	0.39	0.448	2.56600812078369e-22	Chmp4b
1.97663899254563e-26	-0.273923344289703	0.931	0.99	2.77559647333258e-22	Ubb
2.09779170621094e-26	0.308524633395292	0.355	0.278	2.9457191138614e-22	Gars
2.1666459760063e-26	0.24917892909046	0.245	0.211	3.04240427950805e-22	Tmem219
2.45086657825103e-26	0.146948496955091	0.118	0.192	3.4415068491801e-22	AC107641.1
2.5077144804253e-26	0.156513455055652	0.366	0.431	3.52133267341321e-22	Stt3a
2.70469581145283e-26	0.0943571545763209	0.226	0.311	3.79793385844206e-22	Snrpn
2.71975008697144e-26	0.307035820741607	0.288	0.178	3.81907307212529e-22	Prelid1
3.26725636370922e-26	0.158109485659415	0.243	0.32	4.58788138592048e-22	Snrnp70
3.29300072380963e-26	-0.118078652096659	0.018	0.091	4.62403161637349e-22	Bbc3
3.35282419118176e-26	0.0484308743684557	0.221	0.325	4.70803572925743e-22	Aga
3.50784113789773e-26	0.27036147187509	0.234	0.199	4.92571052583599e-22	Qsox1
3.63377224420986e-26	0.291318915251549	0.232	0.144	5.10254298531948e-22	Cops6
3.70695585802307e-26	-0.0172150086527358	0.218	0.351	5.205307415836e-22	Strap
3.92510690600748e-26	0.0235698091375307	0.144	0.247	5.5116351174157e-22	Nsfl1c
4.68822285080902e-26	0.158080792818493	0.255	0.33	6.58320252710603e-22	Hnrnph1
4.71810964776019e-26	-0.0116286082478863	0.243	0.375	6.62516956738486e-22	Gm16286
4.7324294485378e-26	-0.0507256960053913	0.044	0.131	6.64527743163677e-22	Cir1
5.53089695375436e-26	0.241053680178752	0.167	0.054	7.76648550246187e-22	Fgl2
5.54976453164536e-26	0.269230389034117	0.196	0.101	7.79297935533642e-22	Pafah1b3
5.87191943702183e-26	0.258357960342717	0.091	0.014	8.24534927346605e-22	Serpinb1a
6.01901070656338e-26	0.0294136472250598	0.178	0.289	8.4518948341563e-22	Efcab1
6.05488972128432e-26	0.385868557451566	0.26	0.185	8.50227614662744e-22	Kif12
6.25811620579239e-26	0.185399388023373	0.271	0.303	8.78764677617368e-22	Ndufv1
6.7166714648861e-26	-0.0849953108245437	0.068	0.175	9.43155007099306e-22	Fam171b
7.18519658960469e-26	0.26671225651993	0.3	0.301	1.00894530511229e-21	G3bp2
7.53943331282801e-26	0.0517908594866736	0.246	0.36	1.05868722578731e-21	Ewsr1
7.90472881145993e-26	0.334356840612041	0.337	0.314	1.1099820197052e-21	Nisch
8.28970907341693e-26	0.270447994577929	0.325	0.361	1.16404094808921e-21	Rbm25
8.45209039439056e-26	-0.0660690040080546	0.485	0.598	1.18684253318032e-21	Dnajb9
8.82962831788301e-26	0.038705441266396	0.283	0.398	1.23985640839713e-21	Kras
8.91705764778067e-26	0.0491385348590209	0.178	0.274	1.25213323490136e-21	Atg3
9.2056965161831e-26	0.261568765879787	0.315	0.266	1.29266390480243e-21	Mrps12
9.5964668086685e-26	0.307624566723858	0.284	0.233	1.34753586927323e-21	Sri
1.01083642988794e-25	0.0578963729720468	0.174	0.269	1.41941651484864e-21	Dnajc8
1.06758179194631e-25	0.27732822509139	0.363	0.347	1.49909835225102e-21	Arpc5
1.07369728993227e-25	0.278618348160551	0.122	0.037	1.5076857345229e-21	Fbp1
1.19407675490939e-25	0.166718775281935	0.286	0.334	1.67672257924376e-21	Mlf2
1.28555924947304e-25	0.0694067001077366	0.144	0.232	1.80518229811004e-21	Hnrnpr
1.29906988959623e-25	0.102020864600401	0.253	0.342	1.82415393897103e-21	Nucks1
1.36968137129561e-25	0.283536875476828	0.23	0.141	1.92330658157329e-21	Cd82
1.45287919547791e-25	-0.103917444174243	0.165	0.305	2.04013296629008e-21	Tbc1d15
1.4641857956841e-25	0.269837018079141	0.186	0.079	2.05600969429961e-21	Grn
1.55058848709601e-25	0.22287903881238	0.14	0.041	2.17733635358022e-21	Atp13a1
1.79972188461575e-25	0.323898815769949	0.25	0.149	2.52716947037743e-21	Rcan3
1.83526031763689e-25	0.340316440808103	0.252	0.191	2.57707253802572e-21	Zmynd8
2.17482548350717e-25	0.319377810082779	0.276	0.213	3.05388994394076e-21	Ell2
2.34157906052251e-25	0.0550408261536597	0.156	0.238	3.28804531678571e-21	Pcp4
2.43544706255935e-25	0.250191340321427	0.158	0.049	3.41985476524584e-21	Upp1
2.44745772479852e-25	-0.048532707327982	0.015	0.079	3.43672013716208e-21	Gm13824
2.56023451100742e-25	0.268102146360351	0.222	0.108	3.59508130035662e-21	Commd1
2.57925647506124e-25	0.241231785519305	0.178	0.07	3.62179194228099e-21	Tpgs1
2.63375981515646e-25	0.392639803159814	0.274	0.21	3.6983255324427e-21	Prpf4b
2.75611988507438e-25	0.20434365060183	0.254	0.309	3.87014354262144e-21	Tulp4
3.03677959330701e-25	-0.00655388351031089	0.132	0.235	4.2642459049217e-21	Arid4b
3.21417063215583e-25	0.344538794103036	0.174	0.077	4.51333840167322e-21	Cldn4
3.27852497670714e-25	0.275121561034831	0.216	0.096	4.60370477229217e-21	Litaf
3.42180112841333e-25	0.224561467152016	0.322	0.325	4.804893144518e-21	Nhp2l1
3.4253605101252e-25	0.0889966219362819	0.279	0.372	4.80989122831781e-21	Derl2
3.64459358484302e-25	-0.0620030310132502	0.066	0.167	5.11773831183656e-21	Gle1
3.66831390726725e-25	-0.00810237478273557	0.119	0.222	5.15104638858468e-21	Tox3
3.68690147856435e-25	0.252203367698261	0.248	0.275	5.17714705620006e-21	Akap9
4.07427978312387e-25	0.171743728490969	0.29	0.314	5.72110367146254e-21	Ndufs3
4.10113121785642e-25	0.134528884828331	0.31	0.375	5.75880845611398e-21	Hexa
4.20850465141955e-25	0.264126175094798	0.307	0.265	5.90958223152334e-21	Ninj1
4.57881743961108e-25	-0.081647971592182	0.13	0.259	6.42957544870187e-21	Brix1
4.58617597193751e-25	0.216426503587247	0.162	0.055	6.43990829979465e-21	Ndufa9
4.59969297830572e-25	0.199225924538431	0.308	0.344	6.45888888013689e-21	Pnrc1
4.89672326970512e-25	0.279147286360764	0.278	0.241	6.87597881531993e-21	Pla2g12a
5.33348200989375e-25	0.250868441170836	0.319	0.342	7.4892754382928e-21	Spock2
5.3650695582638e-25	0.187342363345218	0.287	0.305	7.53363067371403e-21	Sdhb
5.86791701092049e-25	0.262445680568048	0.291	0.283	8.23972906673455e-21	Sec23b
5.88582241207369e-25	0.314528269292954	0.289	0.181	8.26487183103387e-21	Ppp1r2
6.5134569166306e-25	0.199980892167897	0.094	0.017	9.14619620233269e-21	Bst2
6.76867094708816e-25	0.00636111010928864	0.202	0.321	9.50456774390119e-21	Usp16
6.81849435011494e-25	0.0874009247705267	0.289	0.376	9.5745297664314e-21	Btf3l4
7.08410663246833e-25	0.0434864954138661	0.184	0.284	9.94750253331202e-21	Aig1
7.4909036280609e-25	0.157822140555856	0.257	0.323	1.05187268745231e-20	Pja2
7.93162068102044e-25	0.262618109751503	0.235	0.115	1.11375817602889e-20	Prmt1
8.68356703752339e-25	0.0565434527031969	0.168	0.248	1.21934648340903e-20	Rpl19-ps11
8.85011700040336e-25	-0.0503148375111293	0.042	0.125	1.24273342919664e-20	Fgf12
9.48530878784278e-25	0.273683688498248	0.261	0.249	1.33192705998888e-20	St18
9.80868760851624e-25	0.0647219860592548	0.204	0.304	1.37733591398785e-20	Pcmtd1
9.90441578587935e-25	0.244325250618932	0.17	0.066	1.39077806465318e-20	Cabp1
9.94509648211668e-25	0.254595176724669	0.393	0.384	1.39649044801882e-20	Hnrnpf
1.04860579608464e-24	0.0746939703809887	0.212	0.303	1.47245225886206e-20	Psmc6
1.05121095830309e-24	0.136456048910973	0.267	0.322	1.4761104276492e-20	Pam16
1.06150837574083e-24	0.0840516909409941	0.289	0.374	1.49057006121528e-20	Med28
1.08095700472804e-24	0.0107379884149509	0.253	0.379	1.51787982603911e-20	Atxn7l3b
1.1080952770525e-24	0.342619264547723	0.308	0.244	1.55598738803712e-20	Iqgap1
1.22689544386897e-24	0.376907622348047	0.294	0.221	1.7228065822808e-20	Aff4
1.32046425159815e-24	0.22118531437633	0.298	0.306	1.85419590209413e-20	Psma1
1.32374128085042e-24	0.131136830919989	0.301	0.382	1.85879750657016e-20	Ccdc104
1.35414693946134e-24	-0.0288590828637483	0.172	0.296	1.90149313239161e-20	Gltscr2
1.37618174005082e-24	-0.160194828866846	0.065	0.172	1.93243439937936e-20	Nfil3
1.43155374047434e-24	0.352696818310861	0.299	0.257	2.01018776237406e-20	Bptf
1.45522397969056e-24	0.048977525615429	0.26	0.363	2.04342551228149e-20	Atp5l
1.47099897580997e-24	0.27066966030475	0.229	0.142	2.06557676183236e-20	0610031J06Rik
1.61450380039945e-24	-0.0501278634973502	0.021	0.088	2.26708623652091e-20	Dct
1.72861783014983e-24	0.283177441971378	0.211	0.099	2.42732515709639e-20	Cxxc5
1.83384919350359e-24	-0.0448680688108943	0.002	0.043	2.57509103751774e-20	Cpne2
1.85457174027552e-24	0.30541848068342	0.289	0.216	2.60418963769489e-20	Mtch2
2.03215928581931e-24	0.373994920964455	0.272	0.195	2.85355806914748e-20	Errfi1
2.18508536404453e-24	0.108161132748123	0.274	0.348	3.06829686819133e-20	Ap3s1
2.18656331875173e-24	0.198072855628665	0.132	0.038	3.07037221219119e-20	Wdr18
2.4069343440686e-24	0.22967585231132	0.173	0.077	3.37981720594112e-20	Endog
2.54937497373335e-24	-0.0698581778468327	0.12	0.238	3.57983233811637e-20	Ppp4r2
2.68627129506977e-24	0.248088449476361	0.163	0.059	3.77206215253697e-20	Abca3
2.72422088702935e-24	0.183859033349761	0.305	0.329	3.82535096956661e-20	Smim7
2.78293252761763e-24	0.216231755416179	0.351	0.357	3.90779385528067e-20	Tmem248
2.92541393539851e-24	0.0404246133162784	0.216	0.321	4.10786624808658e-20	Setd3
2.92687128335797e-24	0.284474062502311	0.234	0.118	4.10991265609126e-20	Wfs1
3.08427621550257e-24	0.0716818230832323	0.171	0.257	4.3309406618087e-20	Fip1l1
3.23060921438849e-24	0.202814441948073	0.356	0.384	4.53642145884432e-20	Top1
3.2431035527591e-24	0.0387504605252644	0.239	0.354	4.55396600878433e-20	Senp6
3.3649522790715e-24	0.195947669277639	0.292	0.307	4.7250659902722e-20	Bet1
3.37332606863765e-24	0.24841938274223	0.32	0.298	4.73682446558099e-20	Polr2k
3.61337365778388e-24	0.265783731073757	0.274	0.21	5.07389929026012e-20	Ap2s1
3.6749466465266e-24	-0.0212878985728132	0.109	0.215	5.16036008105265e-20	Tmem218
4.02957601018198e-24	0.0921773731077946	0.214	0.302	5.65833063349754e-20	2700089E24Rik
4.04887515251781e-24	-0.0550203821611735	0.062	0.154	5.68543048916552e-20	Nbl1
4.14051552831531e-24	0.204964805882027	0.306	0.333	5.81411190486036e-20	Ppapdc1b
4.16497208465377e-24	0.224538199739462	0.301	0.307	5.84845380127082e-20	Pfdn1
4.26249301724582e-24	0.130121107593926	0.352	0.428	5.98539269481658e-20	Pafah1b1
4.44462480141083e-24	-0.0504758412866672	0.006	0.054	6.24114214614108e-20	Gm20627
4.46369090876389e-24	0.345074044292049	0.236	0.124	6.26791477408626e-20	Daam1
4.48971884833103e-24	-0.186160909573531	0.96	0.997	6.30446320682643e-20	Tpt1
4.53312862169115e-24	0.132923865109917	0.313	0.391	6.36541921057871e-20	Psmd12
4.72207325393747e-24	0.0940254858743283	0.299	0.383	6.63073526317899e-20	Iscu
5.19836508027538e-24	0.0836981537588016	0.295	0.384	7.29954424572268e-20	1110004F10Rik
5.5292535923678e-24	0.259042812048867	0.203	0.101	7.76417789440286e-20	Ifi30
5.6951187910947e-24	0.0334253197829822	0.149	0.245	7.99708580645517e-20	Ssbp3
6.15775707952275e-24	0.287259085104039	0.299	0.287	8.64672249106585e-20	Sfpq
6.25938021239293e-24	0.124351545868738	0.251	0.307	8.78942169424215e-20	Map1lc3a
6.58137723088059e-24	0.295297342661552	0.23	0.163	9.24156990760253e-20	Fam159b
6.74300080040697e-24	0.115571064027823	0.282	0.355	9.46852172393147e-20	Ociad2
7.20005732424293e-24	0.273242091862345	0.313	0.256	1.01103204947019e-19	Mpc2
7.66460735300858e-24	0.211767380153888	0.282	0.285	1.07626416450946e-19	Tmem126a
7.66735022168848e-24	0.0716472566987232	0.174	0.267	1.0766493181295e-19	Stx5a
7.84637898617814e-24	-0.0855484121189793	0.076	0.184	1.10178853723913e-19	Herpud2
8.34300258195455e-24	0.0997998520653954	0.238	0.318	1.17152442255806e-19	Anapc16
8.36055004327401e-24	0.280303451810247	0.165	0.066	1.17398843707654e-19	Unc13a
8.41722520827111e-24	-0.0196029867015758	0.173	0.295	1.18194676374543e-19	Pcnp
8.46599801634749e-24	0.153072190749393	0.273	0.321	1.18879544145551e-19	Hagh
8.62996797630848e-24	-0.0230237627082054	0.187	0.301	1.21182010323324e-19	Mll5
9.55492611018328e-24	0.200229763681673	0.129	0.036	1.34170272439194e-19	Adm2
9.64962700443175e-24	0.134285090690427	0.266	0.333	1.35500062396231e-19	Ptp4a2
9.67082096298902e-24	-0.0495802835019996	0.094	0.198	1.35797667962292e-19	Ing2
9.67483150332378e-24	-0.0358643633745092	0.046	0.126	1.35853983969672e-19	Terf2
9.84697691367598e-24	0.0331522560905692	0.182	0.284	1.38271249821838e-19	U2surp
1.03182584972503e-23	0.262108248933181	0.27	0.267	1.44888985818389e-19	BC005537
1.25888431718792e-23	0.0847042824247257	0.22	0.308	1.76772535819528e-19	Zfr
1.43029829678726e-23	0.303555900844102	0.228	0.139	2.00842486834867e-19	Psme1
1.44221486542508e-23	0.311542291252707	0.253	0.217	2.0251581140299e-19	Sorbs2
1.44406151572376e-23	-0.784655337571503	0.49	0.659	2.0277511803793e-19	Mt2
1.59378881068928e-23	0.247421432534884	0.15	0.059	2.23799824796989e-19	Slc39a1
1.62106010212379e-23	-0.0084071054000181	0.196	0.308	2.27629259540223e-19	Vkorc1
1.70250848220164e-23	0.11422481358058	0.23	0.299	2.39066241070754e-19	Hnrnpm
1.71071633664369e-23	-0.0377037686933521	0.005	0.051	2.40218787991507e-19	Sfrp5
1.99079982805591e-23	0.252698538193692	0.33	0.319	2.79548111855611e-19	Tm9sf2
2.24391406033582e-23	0.11280907078564	0.217	0.291	3.15090412352356e-19	Dync1i2
2.32631603713588e-23	-0.0354018308716323	0.144	0.26	3.26661297934621e-19	Rps6kb1
2.34600685477556e-23	0.0139923696963841	0.149	0.247	3.29426282547585e-19	Gtpbp4
2.4225913168383e-23	0.128175324147299	0.269	0.341	3.40180272710434e-19	Nsa2
2.45111892543464e-23	0.388281674384867	0.272	0.233	3.44186119509532e-19	Zbtb20
2.60216885065929e-23	0.219623197626916	0.252	0.253	3.65396550009577e-19	Nptn
2.62066129035243e-23	0.229079633132367	0.279	0.253	3.67993258391289e-19	Tmem134
2.80295736392709e-23	0.21723832079006	0.371	0.378	3.93591273042642e-19	Cct8
2.95593676946656e-23	-0.00663762133209397	0.133	0.237	4.15072641168494e-19	Rnf167
3.01854693988514e-23	0.184638004970005	0.317	0.331	4.23864361298671e-19	Dnaja1
3.05033573209577e-23	0.261445139309074	0.298	0.274	4.28328143500888e-19	Capzb
3.09002573066329e-23	0.231888169413451	0.302	0.304	4.3390141309974e-19	Tspan3
3.09800610142145e-23	0.0794186215947532	0.197	0.288	4.35022016761601e-19	Hnrnpul2
3.12226029573738e-23	0.0348475898793913	0.119	0.204	4.38427790727443e-19	Lztfl1
3.35178096995975e-23	0.319164606890801	0.234	0.138	4.70657083801748e-19	Rasgrf2
3.50211653267634e-23	-0.0358345105235304	0.056	0.142	4.91767203518411e-19	AC121821.1
3.58176039411655e-23	0.219067754864637	0.09	0.017	5.02950794541846e-19	Ceacam2
3.70872711898275e-23	0.197835715626737	0.124	0.034	5.20779462047558e-19	Prom1
4.00005394410429e-23	-0.227446168799411	0.556	0.718	5.61687574831125e-19	Rpl10-ps3
4.22351157767378e-23	0.287823331384374	0.309	0.241	5.93065495736952e-19	Lrrc59
4.33458420113919e-23	0.306675858502344	0.263	0.183	6.08662313523965e-19	Neu1
4.37134602569164e-23	0.296401754734847	0.28	0.247	6.13824408927621e-19	Arfgef1
4.51120401053201e-23	0.333837833840267	0.239	0.146	6.33463267158905e-19	Ank
4.70365235780268e-23	0.225394133067243	0.316	0.322	6.60486864082652e-19	2810407C02Rik
4.92273011875236e-23	0.124159131415231	0.257	0.313	6.91249763275206e-19	Timm17a
5.00856721754679e-23	0.0226894114189783	0.144	0.24	7.03303008687921e-19	Smc6
5.32182033218015e-23	0.25880733682084	0.247	0.184	7.47290011044736e-19	Pin1
5.38486352078818e-23	0.185147068057822	0.109	0.027	7.56142535589076e-19	Nelfcd
5.68353302576917e-23	-0.0557647207406715	0.013	0.072	7.98081707478508e-19	Synpr
5.75633147945604e-23	0.0636930856646369	0.184	0.278	8.08304066345217e-19	Twsg1
5.81310246167669e-23	0.513192082677971	0.088	0.02	8.1627584766864e-19	Reg3b
5.82988784732047e-23	0.0888419980945619	0.182	0.257	8.1863285152074e-19	Fkbp9
6.93957726189413e-23	0.0134047155221506	0.08	0.162	9.74455439115174e-19	Akap8l
7.09813844459296e-23	0.0340632055704583	0.088	0.164	9.96720600389744e-19	Cntn1
7.35204349339457e-23	0.244161358865433	0.266	0.262	1.03237394734247e-18	Marcks
7.36605792281864e-23	0.182539307457866	0.251	0.273	1.03434185352219e-18	Lrpap1
7.70744546351808e-23	0.190190232197908	0.372	0.392	1.08227949198721e-18	Pcbp1
7.95755714066384e-23	0.173175554146077	0.34	0.399	1.11740017369202e-18	Eprs
8.30837025707354e-23	0.103069704588834	0.18	0.24	1.16666135149827e-18	Hypk
8.63196841359314e-23	0.0276883548592604	0.262	0.37	1.21210100463675e-18	Atp5g2
8.92400846565485e-23	0.21114583732778	0.297	0.287	1.25310926874725e-18	Nans
9.00095014290412e-23	0.500733897912447	0.191	0.156	1.2639134190666e-18	Snhg11
9.81062907304133e-23	0.160202629292308	0.312	0.341	1.37760853443646e-18	Churc1
1.00817212890625e-22	-0.00160077237704892	0.157	0.267	1.41567530341015e-18	Cdc5l
1.03027176056028e-22	0.220283581079866	0.299	0.315	1.44670760617875e-18	Ywhab
1.10221748591891e-22	-0.00686694356574566	0.074	0.159	1.54773379372734e-18	Ift81
1.14628646971602e-22	0.330102794265428	0.276	0.195	1.60961546077523e-18	Pgrmc2
1.20744797900927e-22	0.169323421347735	0.381	0.398	1.69549845212481e-18	Zwint
1.36205878167847e-22	0.0315896188297838	0.116	0.205	1.9126029412329e-18	Clk4
1.39486172561099e-22	0.170208364811925	0.328	0.371	1.95866483510295e-18	Cct2
1.54784686025736e-22	-0.0608676833392779	0.093	0.197	2.17348656117338e-18	Hbp1
1.56229230204672e-22	0.305239408414085	0.264	0.25	2.19377085053401e-18	Ash1l
1.57374370380923e-22	-0.0536895202500915	0.008	0.06	2.20985090888893e-18	Cib3
1.59511557913692e-22	0.00316527373820585	0.161	0.263	2.23986129622406e-18	Dio1
1.64583361449103e-22	0.252275484254114	0.271	0.239	2.31107956146831e-18	Fkbp8
1.64685096211304e-22	-0.0351776746551679	0.084	0.18	2.31250812099913e-18	Dnajc9
1.67257997388447e-22	-0.0389263758877571	0.021	0.085	2.34863679932857e-18	Khk
1.69512214386233e-22	-0.0254694309933954	0.169	0.278	2.38029051441149e-18	Ppp1r10
1.72970310549601e-22	-0.16556682841895	0.12	0.243	2.42884910073749e-18	Klf9
1.75114653345605e-22	0.0223508039280756	0.094	0.175	2.45895996227899e-18	9930021J03Rik
1.83870715088732e-22	0.360899639599347	0.275	0.207	2.58191258127597e-18	Ddx17
1.84989876123905e-22	-0.0106554010873156	0.156	0.266	2.59762784053187e-18	Rchy1
1.98528868612308e-22	0.15316898806089	0.228	0.27	2.78774237305402e-18	Cfdp1
2.08433547861545e-22	0.0983657649887344	0.146	0.223	2.92682387907181e-18	Nipbl
2.15302892396132e-22	0.285725744909349	0.327	0.258	3.02328321502648e-18	Gorasp2
2.18979318328597e-22	0.211105509510859	0.297	0.331	3.07490758797016e-18	Isl1
2.26236292912516e-22	0.177783359389946	0.276	0.296	3.17681002507756e-18	Vps29
2.37932337569143e-22	-0.0210553694816062	0.052	0.132	3.34104588414591e-18	Tmem50b
2.40915955043077e-22	0.304207904008855	0.222	0.186	3.38294184071489e-18	Arhgef12
2.51535305013238e-22	0.175831845666283	0.29	0.327	3.53205875299589e-18	Hdgf
2.54471882207392e-22	0.309134153547704	0.269	0.189	3.57329416995619e-18	Slc33a1
2.8362379024578e-22	-0.00387261513096562	0.075	0.155	3.98264526263125e-18	Derl3
3.29326574168593e-22	0.198743555640289	0.288	0.289	4.62440375447538e-18	Tssc4
3.44999672387838e-22	0.260794797916523	0.272	0.24	4.84448539967001e-18	Slc38a4
3.69125222622103e-22	0.239406852830585	0.259	0.265	5.18325637605957e-18	Dbi
3.86442788555722e-22	0.291330611777151	0.273	0.243	5.42642963689945e-18	Caprin1
3.962661862742e-22	0.0147631488945408	0.195	0.301	5.56436978766232e-18	Bcl7b
4.13097385141485e-22	0.259056121648855	0.259	0.223	5.80071348215673e-18	Bbip1
4.34485797493564e-22	0.752805780023188	0.091	0.017	6.10104956840463e-18	1810009J06Rik
4.39448442933371e-22	0.149143733881529	0.243	0.289	6.1707350356704e-18	Mrpl24
4.40584649494081e-22	0.319222813708722	0.287	0.242	6.18668964819588e-18	Lars
4.42091855549566e-22	0.0618090150096112	0.184	0.267	6.20785383562701e-18	1500011B03Rik.1
4.48635480945637e-22	-0.0527638661400253	0.052	0.139	6.29973942343863e-18	2700094K13Rik
4.54001051595324e-22	0.322938469531137	0.264	0.206	6.37508276650154e-18	Dync1h1
4.78554760085185e-22	0.0919147343901549	0.222	0.299	6.71986594111616e-18	Nt5c3
4.82486026115865e-22	0.0194598263130724	0.292	0.408	6.77506877871898e-18	Riok3
4.9386887069026e-22	0.222793534231475	0.311	0.303	6.93490668223264e-18	Rab11a
5.11557949660756e-22	-0.0544388952066864	0.061	0.152	7.18329672913634e-18	Epc2
5.15545928905419e-22	0.23395843736499	0.179	0.083	7.23929593368989e-18	Gpr108
5.21542582755549e-22	0.153555085657022	0.236	0.278	7.32350094705342e-18	Dctn2
5.25230002566028e-22	0.0535404895282988	0.225	0.321	7.37527969603217e-18	Pcmt1
5.276476142385e-22	0.0360927233875841	0.211	0.313	7.40922779913702e-18	Zfp91
5.37580152280057e-22	0.260269020937484	0.205	0.102	7.54870049831657e-18	Cenpb
5.60983247946613e-22	0.243310725404094	0.204	0.091	7.87732676766635e-18	Srxn1
5.71788869188093e-22	0.270644199649463	0.271	0.211	8.02905930113921e-18	Prr13
5.9210665629385e-22	0.0533928641667342	0.35	0.449	8.31436166767824e-18	Rac1
6.15873851926165e-22	0.278466228625386	0.28	0.222	8.64810062874721e-18	Fkbp4
6.50636771519139e-22	0.236000243603471	0.173	0.072	9.13624154567175e-18	Psmb10
6.52241804179017e-22	0.0700650964817818	0.188	0.272	9.15877941428176e-18	Ahcyl1
6.68025283314195e-22	0.0989535941903538	0.071	0.007	9.38041102829792e-18	Gm1631
7.0324220764929e-22	-0.0603336500484535	0.017	0.075	9.87492707981132e-18	Siglec1
7.11757131297395e-22	-0.0507062039380676	0.012	0.068	9.99449363767802e-18	Gm16516
7.36818983718895e-22	0.251606660530676	0.21	0.117	1.03464121693807e-17	Tkt
7.40926183274158e-22	0.124551614289068	0.236	0.29	1.04040854655357e-17	Gm561
7.49299521129823e-22	0.125785947650292	0.256	0.309	1.0521663875705e-17	Tm2d1
7.67514193511732e-22	0.245441747786113	0.269	0.22	1.07774343052917e-17	Tmem147
7.76091354270553e-22	0.19909702667502	0.278	0.291	1.08978747966671e-17	Actr10
7.76769613279487e-22	0.270396032579107	0.292	0.231	1.09073989096706e-17	Dynlrb1
7.90953615688188e-22	0.222532745071037	0.14	0.056	1.11065706714935e-17	Mt3
8.0128430823949e-22	0.1061381800869	0.271	0.345	1.12516342562989e-17	Capza2
8.41922641944718e-22	0.022331272627528	0.075	0.142	1.18222777381877e-17	Gm13826
8.45211705545848e-22	0.0917838255909856	0.222	0.301	1.18684627692748e-17	Rdx
8.74486578824464e-22	0.334251144462411	0.265	0.197	1.22795405398531e-17	Uggt1
9.06524792929594e-22	0.212642308276459	0.165	0.065	1.27294211423174e-17	Ocel1
9.34308732308005e-22	0.183838725406409	0.135	0.044	1.3119563219069e-17	Fibp
9.67850472996166e-22	0.102252765116761	0.216	0.287	1.35905563418122e-17	Psmd1
9.81001409440972e-22	0.206531849033315	0.247	0.245	1.37752217913701e-17	Lamtor1
9.94136209218569e-22	0.302675731601874	0.245	0.172	1.39596606498471e-17	Tial1
1.00296766623591e-21	-0.0343081632964333	0.025	0.087	1.40836719692846e-17	Fabp3
1.00354284236557e-21	-0.0770456082592557	0.05	0.134	1.40917485924973e-17	Hmgb2
1.05308840633201e-21	0.0164620854629216	0.183	0.29	1.4787467401714e-17	Taf9.1
1.05818998333166e-21	0.24136617614945	0.182	0.084	1.48591037459432e-17	Xrcc5
1.09369130425315e-21	0.0434269142222912	0.211	0.306	1.53576132943228e-17	Cops4
1.10722776383855e-21	0.356295229617385	0.237	0.147	1.55476922598209e-17	Macf1
1.13115173043957e-21	-0.0305647430547579	0.067	0.149	1.58836325988325e-17	Insig1
1.14805923532256e-21	0.219094635562438	0.252	0.238	1.61210477823994e-17	Tusc3
1.20277899119636e-21	0.111482776079345	0.258	0.324	1.68894225943792e-17	Psmd11
1.28128817382191e-21	-0.027157210304142	0.055	0.133	1.79918485368073e-17	Cnot8
1.30324676612282e-21	0.0182870527175905	0.174	0.276	1.83001910898967e-17	Tnrc6a
1.32767171313157e-21	-0.104555923920261	0.928	0.992	1.86431661957935e-17	Eif1
1.47648452882608e-21	-0.0125910169380786	0.265	0.384	2.07327957537758e-17	Imp3
1.49939254264899e-21	0.208870209415866	0.136	0.051	2.10544700838771e-17	Btbd17
1.50177790388492e-21	0.303216127893838	0.258	0.193	2.10879653263521e-17	Fndc3b
1.53289763039017e-21	0.211546506306297	0.283	0.299	2.15249485259388e-17	Sept7
1.57567114509712e-21	0.209204748752603	0.272	0.301	2.21255742194537e-17	Nrd1
1.6859673543005e-21	0.191787012222298	0.276	0.304	2.36743535890877e-17	Ddx39b
1.70133182253159e-21	0.186033239416133	0.254	0.301	2.38901014519886e-17	Kif21a
1.70293490342644e-21	0.218114717190115	0.125	0.037	2.3912611913914e-17	Slc16a6
1.72071965110482e-21	0.0337247272077997	0.15	0.229	2.41623453408138e-17	Wnt4
1.73600908294674e-21	-0.0117791240781356	0.122	0.22	2.43770395427382e-17	Dek
1.92632612785227e-21	0.315087147064739	0.245	0.164	2.70494714873015e-17	Ivns1abp
1.92678415068893e-21	0.0534455778577909	0.248	0.346	2.70559030439739e-17	Smarca5
1.95457085430235e-21	0.269415744008714	0.298	0.249	2.74460839361137e-17	Anxa4
2.0480484060267e-21	0.0512723325632015	0.129	0.206	2.8758695717427e-17	Fxyd6
2.20593653439217e-21	0.12838330665936	0.258	0.306	3.09757608159349e-17	Dhrs7
2.21076452919896e-21	0.165653751212427	0.231	0.26	3.10435555190118e-17	Ddt
2.212627037672e-21	-0.0333226760670223	0.037	0.11	3.10697088629903e-17	A530058N18Rik.1
2.32933285015073e-21	0.0917952612608846	0.273	0.346	3.27084918818166e-17	Aimp1
2.47490368515017e-21	0.22255013147662	0.295	0.268	3.47525975468786e-17	Ppp1r11
2.61521220404365e-21	0.00161439842595537	0.074	0.152	3.67228097691809e-17	Aldh9a1
2.83483983832547e-21	0.259920369974639	0.276	0.303	3.98068210097662e-17	Meis2
3.0119163195736e-21	0.187926103193558	0.111	0.028	4.22933289594525e-17	B230216N24Rik
3.1481337309809e-21	0.129311694879245	0.304	0.373	4.42060938504338e-17	Atp6v1b2
3.32692339579788e-21	0.232654658424364	0.19	0.09	4.67166583237939e-17	Gm16174
3.48390526482021e-21	0.0841581806324697	0.188	0.263	4.89209977286053e-17	Adi1
3.82283556448853e-21	0.173824394534582	0.246	0.26	5.36802569965479e-17	Rab25
3.87306836526944e-21	0.230155964964685	0.18	0.082	5.43856259851135e-17	Cks1b
4.07498873143656e-21	0.265627714379209	0.318	0.261	5.72209917668322e-17	Psma4
4.09728537192613e-21	0.284366936531235	0.384	0.307	5.75340811925867e-17	Arhgdia
4.2052514483679e-21	-0.0353588105966695	0.076	0.166	5.9050140837982e-17	Rbm27
4.52605241729474e-21	0.143120650655039	0.109	0.026	6.35548280436527e-17	Cad
4.63017456753788e-21	0.28353893610463	0.244	0.173	6.50169112773669e-17	Glud1
4.64821590996666e-21	0.219791858021303	0.264	0.25	6.52702478077518e-17	Srsf9
4.672599961898e-21	-0.0108127341724755	0.151	0.259	6.56126486649717e-17	Fam174a
4.6887287933915e-21	-0.0924884140011621	0.109	0.22	6.58391297168035e-17	Sgms2
4.77694931444864e-21	0.253174531674059	0.336	0.318	6.70779222734879e-17	Sf3b2
5.00397239254455e-21	0.11898717225405	0.226	0.287	7.02657803361106e-17	Mapk3
5.20671807166692e-21	0.0104341545004235	0.121	0.208	7.31127351623469e-17	Chic2
5.20819325297203e-21	0.104273676619732	0.249	0.311	7.31334496582332e-17	Gm5617
5.3121374816001e-21	0.241097899302856	0.189	0.105	7.45930345166286e-17	Abhd16a
5.40474725426937e-21	0.157162218030524	0.278	0.311	7.58934609444506e-17	Pop5
5.46273361173214e-21	0.0216609320434725	0.131	0.22	7.67077053759428e-17	Lmbrd1
5.46989947774976e-21	0.220520123227599	0.166	0.072	7.68083284665622e-17	Gale
5.86651811106621e-21	-0.0494361017619365	0.094	0.193	8.23776473155918e-17	Slu7
6.12623959587536e-21	0.253120211231405	0.228	0.169	8.60246564052818e-17	Rnaset2b
6.15811307937924e-21	0.0525209846651621	0.304	0.397	8.64722238606433e-17	Bcas2
6.2580492399808e-21	0.264369969919929	0.287	0.256	8.78755274278104e-17	Dnajc1
6.33721248600455e-21	0.333280125393668	0.301	0.233	8.89871377284759e-17	Cmip
6.44419162145441e-21	0.229235602598359	0.215	0.199	9.04893387484629e-17	Scnn1b
7.59880245444629e-21	0.162584009699057	0.292	0.327	1.06702384065335e-16	Elof1
8.3600476050595e-21	0.278572726478752	0.202	0.173	1.17391788470245e-16	Igfbp7
8.39406429943744e-21	0.22374684159289	0.096	0.024	1.178694508927e-16	Cd9
9.3518621644402e-21	0.263892321483193	0.273	0.203	1.31318848513069e-16	Psmd13
9.3625281526612e-21	0.250237290289288	0.187	0.107	1.31468620319669e-16	Chst11
9.75102735156975e-21	0.165745559965939	0.095	0.021	1.36923926070742e-16	Trp53i11
9.90506115565694e-21	0.106838491598102	0.263	0.334	1.39086868747735e-16	Eif1b
1.0184116703991e-20	0.0106422780764264	0.21	0.315	1.43005366757441e-16	Yipf4
1.02352200737383e-20	-0.00191017853167286	0.09	0.175	1.43722960275433e-16	Fam114a1
1.05643419426074e-20	-0.0501978180079657	0.013	0.068	1.48344489558093e-16	Rgs7bp
1.12121957152171e-20	0.27325158512043	0.297	0.214	1.57441652233079e-16	Lsm4
1.1434814836526e-20	0.320487466514813	0.299	0.242	1.60567669934499e-16	Slc7a14
1.34220856697252e-20	-0.0127217224832133	0.12	0.217	1.88472926974281e-16	Mphosph10
1.36553782630609e-20	-0.135017565018239	0.134	0.253	1.91748821569901e-16	Ccng1
1.39776495306797e-20	0.273675566520483	0.248	0.226	1.96274154709804e-16	Ier2
1.42180267355695e-20	0.169239176661536	0.282	0.304	1.99649531420867e-16	Aamp
1.45550118644143e-20	0.0572534083644577	0.229	0.314	2.04381476600106e-16	Mettl1
1.51029964734577e-20	0.136349384424848	0.065	0.007	2.12076276480294e-16	Fxyd5
1.52736249724689e-20	-0.0467377073688713	0.112	0.212	2.14472241863408e-16	Bsdc1
1.55845070354816e-20	0.277989041289054	0.221	0.139	2.18837647792232e-16	Ap2a2
1.70786236784395e-20	-0.0487589796891553	0.02	0.081	2.39818033692648e-16	Ripply3
1.72131225315052e-20	0.203770885177273	0.297	0.326	2.41706666587397e-16	Spc25
1.7311966453244e-20	0.175851709206341	0.228	0.278	2.43094632936452e-16	Arglu1
1.78983698453359e-20	0.246483042594344	0.237	0.193	2.51328909368207e-16	Chmp3
1.88439044332222e-20	0.0625162340065181	0.29	0.374	2.64606106051306e-16	Deb1
1.96875780788795e-20	0.227166002668353	0.17	0.077	2.76452971383626e-16	Ddr1
2.09157760468239e-20	0.0345301851843275	0.188	0.28	2.93699327249501e-16	Ccar1
2.12354048179607e-20	0.275000072595538	0.263	0.199	2.98187554453805e-16	Snd1
2.21574281146458e-20	0.158238545520432	0.348	0.386	3.11134605585856e-16	Ghitm
2.2505198063421e-20	0.161106409492054	0.259	0.305	3.16017991206557e-16	Scfd1
2.29019556997267e-20	0.117281713335734	0.279	0.341	3.21589261935562e-16	Psma5
2.32071412719164e-20	0.0276404273626283	0.196	0.294	3.25874677740249e-16	Grb2
2.36611595527758e-20	0.240457514904148	0.298	0.278	3.32250002440078e-16	Rab18
2.37638399185073e-20	0.287603082396143	0.223	0.152	3.3369184013568e-16	Tmem214
2.45111911993171e-20	0.00723775794795484	0.177	0.274	3.4418614682081e-16	Acbd3
2.86045263733657e-20	0.284890096128983	0.302	0.237	4.01664759334801e-16	Vamp2
2.88471767741878e-20	0.0773226693958617	0.199	0.267	4.05072056263145e-16	Naga
2.90290566948951e-20	0.205108690598721	0.162	0.071	4.07626014109717e-16	Flot1
3.11091900218884e-20	-0.0300443518675406	0.102	0.198	4.36835246287357e-16	Pycr1
3.17752145918864e-20	0.0236537875609956	0.127	0.214	4.46187563299269e-16	Zranb1
3.21932260267877e-20	0.272115812101506	0.216	0.152	4.52057279868154e-16	Reep6
3.47757939459947e-20	0.232379250729574	0.32	0.288	4.88321698589658e-16	Atp6v0d1
3.55950978884957e-20	0.0277908980326214	0.11	0.194	4.99826364550256e-16	Angel2
3.58029330091898e-20	0.0337780813061577	0.144	0.232	5.02744785315043e-16	Rnf6
3.60060237156903e-20	0.25177523285805	0.203	0.13	5.05596585015724e-16	Wdr1
4.05998578198698e-20	-0.0403474769907715	0.089	0.182	5.70103203506612e-16	Prosc
4.08839826150294e-20	0.0701831953994249	0.098	0.152	5.74092883880242e-16	Th
4.14242898480729e-20	0.150545292447325	0.184	0.211	5.8167987804664e-16	Pcbd2
4.15917835349528e-20	0.265244371616898	0.248	0.181	5.84031824397808e-16	Agpat3
4.18818863860486e-20	0.24588317993163	0.199	0.109	5.88105448632895e-16	Lsr
4.20983170315378e-20	0.246521454617395	0.156	0.066	5.91144567756854e-16	Nav1
4.23353550066013e-20	-0.0390884736714623	0.005	0.045	5.94473055002696e-16	Igf2bp2
4.2520876469217e-20	0.228335173410177	0.263	0.218	5.97078147380745e-16	Tbcb
4.36783937398379e-20	0.19927148660561	0.327	0.329	6.13332004894804e-16	Grpel1
4.38532114103753e-20	0.274679543327089	0.185	0.106	6.1578679462449e-16	Actn1
4.44422326711926e-20	0.0332710899499102	0.111	0.185	6.24057831168887e-16	Ccndbp1
4.68000821043157e-20	-0.00245599348434505	0.089	0.172	6.571667529088e-16	Ypel5
4.7006933224249e-20	-0.0724431023206841	0.09	0.189	6.60071356334904e-16	Nol8
4.96346974985755e-20	0.0135558911075074	0.229	0.331	6.96970422274997e-16	Rnf11
4.9689480026883e-20	0.1938224831145	0.279	0.291	6.97739678537491e-16	Sumo3
4.97215497786653e-20	0.248836811685452	0.221	0.129	6.98190001992017e-16	Lmo1
5.23610502731418e-20	0.246011747574852	0.291	0.24	7.35253867935458e-16	Mrpl51
5.26978735583144e-20	0.126851351790659	0.192	0.243	7.3998354050585e-16	Pitpnb
5.3266916856529e-20	0.046262714543909	0.164	0.245	7.4797404649938e-16	Tprgl
5.42060245341379e-20	0.0214200868734909	0.242	0.342	7.61160996508364e-16	Rbm8a
5.84178571429399e-20	-0.0533063597704429	0.134	0.243	8.20303550001162e-16	Ngdn
6.02766588508281e-20	0.48713633004352	0.072	0.011	8.46404843583329e-16	Cela2a
6.04362953955446e-20	0.266810633479957	0.258	0.193	8.48646459944237e-16	Gosr2
6.30750510136753e-20	-0.0162525320807671	0.058	0.136	8.85699866334028e-16	Ric8b
6.31928305949604e-20	0.0704890822747036	0.192	0.27	8.87353727214434e-16	Ufl1
6.60520558768671e-20	-0.0294982544379065	0.068	0.151	9.27502968622968e-16	Abhd14b
7.24518254762234e-20	0.245697414874877	0.261	0.226	1.01736853333713e-15	Acp1
7.28891552334687e-20	0.0992932089829131	0.16	0.227	1.02350951778837e-15	Prpf38b
7.38867816088933e-20	0.0886217819665426	0.177	0.26	1.03751818735208e-15	Zc3h7a
7.46494075982823e-20	0.204503986597089	0.117	0.037	1.04822698149508e-15	Adam22
7.93022729269123e-20	0.235499884742368	0.342	0.307	1.1135625164397e-15	Ran
7.99691366930319e-20	0.26686548588788	0.343	0.222	1.12292661744355e-15	Gclm
8.08826154102011e-20	0.259141778902416	0.175	0.091	1.13575368559004e-15	Foxp4
8.09391693379478e-20	0.290047698961911	0.233	0.152	1.13654781584346e-15	Camk2b
8.44853269873504e-20	0.255805455876499	0.265	0.18	1.18634296155637e-15	Uqcrc1
8.78593547730147e-20	0.080982052491028	0.226	0.313	1.23372105972267e-15	Luc7l3
9.18116263988379e-20	0.208091450838107	0.14	0.051	1.28921885789248e-15	Myo15b
9.31492394796521e-20	-0.0142239424572634	0.164	0.268	1.30800162077327e-15	Nbr1
9.90448471933767e-20	0.179125556636539	0.218	0.245	1.3907877442894e-15	Pak2
9.97388146360642e-20	0.204614908983522	0.159	0.064	1.40053243511961e-15	Arl2
1.00749019542164e-19	0.0712580255580187	0.203	0.277	1.41471773241107e-15	Hint2
1.07709473412489e-19	0.223020386628809	0.276	0.263	1.51245642565818e-15	Slc25a39
1.10557850161764e-19	0.231385464588404	0.169	0.078	1.5524533319715e-15	Impdh1
1.14504397357503e-19	0.0907020177411287	0.228	0.302	1.60787074769405e-15	Copz1
1.20757432101881e-19	-0.00563106507578026	0.111	0.205	1.69567586157462e-15	Tab2
1.40478810006567e-19	0.241129934602642	0.235	0.182	1.97260345011222e-15	Hyi
1.41646974227073e-19	0.199182752239609	0.241	0.256	1.98900681209656e-15	Hook1
1.41684194567907e-19	0.179921284901	0.131	0.044	1.98952946012255e-15	Itgb5
1.49316584612083e-19	-0.0206652993480386	0.167	0.268	2.09670348112286e-15	C1qbp
1.54193021798798e-19	0.0103485571634142	0.138	0.226	2.16517841209872e-15	Dhx40
1.54741753566287e-19	-0.0405327281427354	0.037	0.107	2.1728837035778e-15	mmu-mir-1839
1.55045955443732e-19	0.258846551841757	0.215	0.132	2.17715530634089e-15	Ssbp4
1.5635829870236e-19	0.0602932013602341	0.248	0.331	2.19558323037854e-15	Polr2g
1.58564812296882e-19	0.0855803105415013	0.14	0.201	2.22656709427281e-15	Car8
1.60151444054754e-19	0.214719004741401	0.298	0.276	2.24884657741685e-15	Eif4ebp1
1.65133421713691e-19	-0.126045851624062	0.069	0.161	2.31880350770365e-15	Bambi
1.66688928547185e-19	0.121155834360552	0.266	0.329	2.34064593465958e-15	Rad23b
1.69189092645076e-19	0.0523098277768481	0.152	0.226	2.37575323892216e-15	Ube2e3
1.83711807907719e-19	0.264474735749717	0.207	0.125	2.57968120664018e-15	Ganab
1.84185519659347e-19	0.0866995649900528	0.088	0.14	2.58633306705655e-15	Slc7a2
1.84600057121509e-19	0.201528700328896	0.219	0.226	2.59215400210023e-15	Gpx1
1.88500168577293e-19	0.0611499544910284	0.159	0.23	2.64691936716235e-15	Dut
1.92266583118148e-19	0.0967465803995426	0.314	0.382	2.69980736014503e-15	Sec22b
2.11419301263869e-19	0.0602390855224076	0.112	0.172	2.96874982834724e-15	Paip1
2.21431362378809e-19	0.0635571588052052	0.136	0.209	3.10933919052324e-15	Smek2
2.2697387800977e-19	0.206970989980768	0.224	0.188	3.1871671950132e-15	B9d1
2.28923826880594e-19	-0.032663072699615	0.036	0.104	3.21454837705731e-15	Polr3gl
2.3613658463234e-19	0.238400955248101	0.369	0.296	3.31582992140732e-15	Rnh1
2.37521463410605e-19	-0.00149249826353146	0.111	0.196	3.33527638921172e-15	Gm15500
2.49632278844723e-19	0.0996238485241991	0.374	0.44	3.5053364595376e-15	Hist1h1c
2.60728161442871e-19	0.00698571847773005	0.134	0.225	3.66114484298079e-15	Ddx42
2.62856066122992e-19	0.260179547857838	0.194	0.104	3.69102488049906e-15	Egln1
2.64185481100071e-19	0.277801671442611	0.212	0.13	3.70969252560719e-15	Ap3b2
2.78631409413262e-19	-0.00562789739964931	0.134	0.228	3.91254225098102e-15	Sc4mol
2.80670711365298e-19	-0.0142245777808997	0.101	0.187	3.94117812899151e-15	Gm5860
2.81283365991598e-19	0.0637646881131414	0.227	0.311	3.94978102525402e-15	Atp6v1d
2.93704860363038e-19	0.132879620481215	0.274	0.315	4.12420364921778e-15	Fam32a
3.1704424994544e-19	-0.0533802201763873	0.003	0.039	4.45193535773387e-15	Hlf
3.25259286634566e-19	-0.0148903270251657	0.141	0.24	4.56729090292258e-15	Sugt1
3.26514775310613e-19	0.150531756590913	0.205	0.233	4.58492047491162e-15	Vdac3
3.35784344376785e-19	-0.0560521982822506	0.037	0.111	4.71508376373882e-15	2700073G19Rik
3.45531114104209e-19	0.213477763785938	0.14	0.064	4.8519479042513e-15	Nomo1
3.84283191145131e-19	0.289539327302066	0.175	0.087	5.39610457005993e-15	A830010M20Rik
3.87475561972901e-19	0.197420546531549	0.262	0.263	5.44093184122348e-15	Cdc37
4.0550030278513e-19	0.0913576529184447	0.153	0.221	5.6940352517088e-15	Safb
4.27284867904866e-19	0.158620107582494	0.229	0.279	5.99993411512012e-15	Zranb2
4.33409606307472e-19	0.202062785623585	0.151	0.059	6.08593769176952e-15	Dnpep
4.37424362279041e-19	0.232090913217939	0.208	0.138	6.1423128951223e-15	Itfg1
4.4296124138786e-19	0.227636799185231	0.168	0.096	6.22006175156833e-15	P4ha2
4.64991883355854e-19	0.0543502699409415	0.198	0.283	6.52941602608291e-15	Ube2r2
4.69085941567863e-19	0.119455515579246	0.256	0.321	6.58690479149594e-15	Ddx50
4.78519591764948e-19	0.153646466282191	0.113	0.036	6.7193721075634e-15	Pex11c
5.04093781652209e-19	-0.0314350861825081	0.085	0.172	7.07848488196032e-15	Gjd2
5.05564581434979e-19	0.0860017968693459	0.166	0.231	7.09913785250997e-15	Hp1bp3
5.13056480132718e-19	0.136893271121941	0.194	0.25	7.20433909402362e-15	Ttc3
5.15574178279891e-19	0.321119640843738	0.237	0.161	7.23969261140624e-15	Ttc14
5.21810175826019e-19	0.12551326937232	0.323	0.386	7.32725848894896e-15	Mtdh
5.2276176026038e-19	-0.0331879553325371	0	0.024	7.34062063757625e-15	2310050B05Rik
5.28173782350863e-19	0.211408524529045	0.286	0.266	7.41661625177081e-15	Pdcd6
5.34645922344128e-19	0.0625880156868223	0.252	0.336	7.50749804155624e-15	Slco1a6
5.44663347479905e-19	0.494147224497478	0.081	0.015	7.64816272531283e-15	Gm2663
5.51576001839445e-19	0.080598376057164	0.291	0.359	7.74523021782948e-15	Dph3
5.64480149254126e-19	0.299378831694485	0.057	0.005	7.92643025582643e-15	Pla2g1b
5.65387495707021e-19	0.155419041091275	0.158	0.202	7.93917121471799e-15	Map2
5.72244726650716e-19	0.269572743054583	0.246	0.195	8.03546045162935e-15	Stxbp1
5.77674707165364e-19	0.132653409184318	0.199	0.246	8.11170823801605e-15	Clint1
5.96885567075215e-19	0.207047298731998	0.151	0.065	8.38146713287017e-15	Ncstn
6.08777866709712e-19	0.223348146801101	0.233	0.241	8.54845880433778e-15	Cnot6l
6.11817849813002e-19	0.189671843138372	0.236	0.28	8.59114624707418e-15	Ankrd12
6.27113505752732e-19	0.226099054038655	0.204	0.179	8.80592784777986e-15	Rab8a
6.43616408420836e-19	0.267335616685556	0.272	0.164	9.03766160704538e-15	Psmd3
6.81456754635397e-19	0.661198826275111	0.066	0.016	9.56901574859024e-15	Cela1
6.95997176653638e-19	0.210632428703588	0.186	0.211	9.77319235457039e-15	Rbm5
7.14111104333286e-19	0.269555504734916	0.241	0.248	1.0027548127048e-14	Pclo
7.20799929335903e-19	0.000187084828588091	0.173	0.27	1.01214726077347e-14	Cd200
7.22171844920573e-19	0.0198657244829247	0.15	0.235	1.01407370463747e-14	Ccdc53
7.25383378818601e-19	-0.00576619553499824	0.166	0.262	1.01858334053708e-14	Sbds
8.0034692036795e-19	-0.0362558316021277	0.017	0.071	1.12384714558068e-14	Nrsn1
8.38618032658095e-19	0.0831453433433317	0.165	0.236	1.1775874414585e-14	Tmem57
8.54621933076598e-19	0.23345949298896	0.27	0.265	1.20006011842616e-14	Nfe2l1
8.9894281599322e-19	0.0762544240892089	0.22	0.294	1.26229550221768e-14	Sdhd
9.05439012899831e-19	0.344602482333185	0.053	0.006	1.27141746191394e-14	Ctrc
9.19227021511096e-19	0.223632283844992	0.18	0.098	1.29077858360588e-14	Tmem205
9.2271604982384e-19	0.0549850677144794	0.177	0.257	1.29567787716264e-14	Acbd6
9.3066827918613e-19	0.159263230573889	0.097	0.025	1.30684439763316e-14	St14
9.51395988985729e-19	0.228538079977468	0.218	0.137	1.33595024773376e-14	Pld3
9.72944538780549e-19	0.0655868115717287	0.092	0.147	1.36620872135565e-14	Upf2
9.74776753708178e-19	0.221649980715624	0.271	0.244	1.36878151755702e-14	Sec13
1.10771630801836e-18	0.0560560893520363	0.581	0.661	1.55545523971938e-14	G6pc2
1.11241793886479e-18	0.171391535164632	0.216	0.253	1.56205726975394e-14	Actr2
1.12378109492573e-18	0.00399597079166536	0.1	0.181	1.5780134134947e-14	Oard1
1.15432112421149e-18	0.172306198598781	0.184	0.215	1.62089772261777e-14	Trip12
1.17116733474333e-18	0.0600870739028146	0.129	0.196	1.64455317144658e-14	D19Ertd737e
1.20542824268782e-18	0.238717714099943	0.243	0.177	1.69266233838224e-14	Creb3
1.25304473492632e-18	-0.0738170611849604	0.05	0.127	1.75952541678354e-14	Bach1
1.263973626212e-18	-0.0166337041333051	0.037	0.099	1.7748717659269e-14	Kdsr
1.3147201841621e-18	0.165276040534331	0.088	0.02	1.84613008260041e-14	Tenm4
1.31527664769141e-18	0.169827653485054	0.241	0.24	1.84691146868827e-14	Nme2
1.35129671015766e-18	0.204209460487921	0.246	0.228	1.89749084040339e-14	Mrpl14
1.38841281358167e-18	0.202785226547367	0.183	0.097	1.94960927283139e-14	Grhpr
1.40255214281993e-18	0.214932638476444	0.172	0.078	1.96946371894775e-14	Mapkapk2
1.4608631380003e-18	0.0323443092578832	0.096	0.166	2.05134401838002e-14	Cnot4
1.46963523939247e-18	0.305092309494976	0.207	0.146	2.06366180315491e-14	Phip
1.47640548182672e-18	0.133289293579317	0.216	0.253	2.07316857758108e-14	Rap1a
1.50137150270953e-18	0.197695186570853	0.23	0.227	2.10822586410472e-14	Cyb5
1.57187366974117e-18	0.16525260651963	0.12	0.039	2.20722500705054e-14	Atf6b
1.62817906114759e-18	-0.0377456609656649	0.036	0.104	2.28628903766345e-14	Rabepk
1.6545377800259e-18	0.150988035828634	0.239	0.274	2.32330195071238e-14	Cdk4
1.68554643393949e-18	-0.0269284199682242	0.023	0.076	2.36684430253783e-14	Sim1
1.70408879046226e-18	0.230814651913223	0.152	0.071	2.3928814795671e-14	Pnmal1
1.73388033789148e-18	0.168455539350543	0.132	0.046	2.43471477046722e-14	Flot2
1.77298447952033e-18	-0.0315076141901915	0.07	0.149	2.48962480614244e-14	Trp53
1.78716262900176e-18	-0.00582775225499446	0.121	0.206	2.50953376364427e-14	Fxr1
1.81098896259473e-18	-0.0306984403695138	0.085	0.171	2.54299070127553e-14	Lias
1.81805348295954e-18	-0.0342742971218866	0.025	0.084	2.55291070077179e-14	9130020K20Rik
1.8430667836333e-18	0.25356826219279	0.242	0.185	2.58803437757788e-14	Atp6v1a
2.09998308766249e-18	0.229947970832708	0.138	0.061	2.94879625169567e-14	Tspo
2.15689616634606e-18	0.135822591418316	0.245	0.28	3.02871359678314e-14	Mrpl42
2.20162723898182e-18	0.112143576608632	0.133	0.194	3.09152496897827e-14	Mlxipl
2.22465075444669e-18	0.232751304303183	0.234	0.222	3.12385458939404e-14	Phf17
2.22479526313661e-18	-0.0938285296072045	0.051	0.132	3.12405750849642e-14	Tsc22d2
2.28933941424133e-18	0.230013422154921	0.214	0.164	3.21469040547767e-14	Eva1b
2.59450215540287e-18	0.199144159847207	0.147	0.064	3.64319992661671e-14	Ttyh2
2.62533611399045e-18	0.222602660868309	0.178	0.103	3.6864969712654e-14	Adprh
2.63213618570541e-18	0.2074130689278	0.28	0.265	3.69604563196753e-14	Nucb1
2.79772306631891e-18	-0.00722376451900031	0.088	0.166	3.92856272972502e-14	Gm8430
2.84476465723206e-18	0.316485724675141	0.253	0.193	3.99461853168526e-14	Mycbp2
2.85480434168283e-18	0.0804053444679425	0.166	0.233	4.00871625659103e-14	Rnf115
2.88216886452575e-18	0.131690319698395	0.194	0.242	4.04714151956706e-14	Ptpn11
3.13972755323032e-18	0.238654654481484	0.162	0.111	4.40880543024602e-14	Pgk1-rs7
3.19793687029395e-18	-0.0116796404948475	0.066	0.139	4.49054295326676e-14	Fnbp4
3.27931507512947e-18	0.147076644752997	0.29	0.333	4.6048142284968e-14	Actr3
3.33914662148296e-18	0.230006775530187	0.287	0.245	4.68882968588637e-14	Dctn3
3.37637295251299e-18	0.212255913186445	0.241	0.216	4.74110289991874e-14	Psmc3
3.39350630013804e-18	0.10465865106536	0.21	0.273	4.76516154665383e-14	Rbbp4
3.43567802976924e-18	-0.0148571832434754	0.07	0.142	4.82437908940197e-14	Nr1d2
3.50320370057174e-18	0.283240911040076	0.218	0.186	4.91919863634283e-14	Slc4a7
3.52282399966997e-18	0.174230399480708	0.269	0.28	4.94674946033657e-14	Dpy30
3.54224357961455e-18	-0.0352338152292383	0.002	0.033	4.97401843449475e-14	Gm13423
3.5469808642933e-18	0.23818639319197	0.188	0.206	4.98067052964065e-14	Sfrs18
3.59764035654441e-18	0.0731346126545047	0.1	0.158	5.05180658865966e-14	Phf14
4.05192871563264e-18	0.218181381472856	0.15	0.079	5.68971830249135e-14	Tmprss4
4.07274738687995e-18	-0.0342511775847079	0.015	0.066	5.71895188065682e-14	AC142103.1
4.17620802434506e-18	0.0965835631234917	0.153	0.21	5.86423130778533e-14	Deptor
4.27474631175773e-18	0.0235609963113223	0.166	0.253	6.00259877097021e-14	Pdcd10
4.41434575647097e-18	0.187176983365907	0.36	0.357	6.19862431123654e-14	Eif6
4.48106235996802e-18	0.169199795802402	0.112	0.037	6.2923077658671e-14	Pomgnt1
4.48799314332759e-18	0.280242895649969	0.221	0.132	6.3020399718606e-14	Nfic
4.73038375940165e-18	0.163238322457806	0.101	0.03	6.64240487495179e-14	Zbtb7b
4.8269924991992e-18	0.178695599750311	0.213	0.233	6.77806286737551e-14	Psip1
4.83355625435918e-18	0.140203688487757	0.219	0.254	6.78727969237116e-14	H2-Ke2
4.88393468434897e-18	0.00818283410153431	0.161	0.253	6.85802108376282e-14	Copz2
4.89523484369302e-18	0.027131408555235	0.13	0.209	6.87388876751373e-14	Vezf1
4.96056792985586e-18	0.0933821321398588	0.145	0.199	6.9656294871036e-14	Atf2
5.08265097024533e-18	0.00194601082726036	0.052	0.115	7.13705849241849e-14	Hdac11
5.19913877803998e-18	0.253939591255217	0.227	0.179	7.30063067212375e-14	Kpnb1
5.34662858467269e-18	0.229848013557119	0.258	0.211	7.50773585859739e-14	Psmg4
5.38565809144618e-18	0.0717603849630502	0.093	0.149	7.56254109200873e-14	Dennd4c
5.46754302201167e-18	-0.010239993057062	0.12	0.208	7.67752391150879e-14	Slc29a1
5.55538703784123e-18	0.0637843707190795	0.97	0.996	7.80087447853666e-14	Eef1a1
5.57305891512058e-18	-0.0561827235647358	0.009	0.055	7.82568932861232e-14	Hist1h2ac
6.20117426209479e-18	-0.0352854738004206	0.081	0.164	8.7076888988335e-14	Gar1
6.64163097376688e-18	0.22951299328939	0.265	0.27	9.32617821336345e-14	Vps35
6.72261954898139e-18	0.198662534971689	0.259	0.236	9.43990237067967e-14	2310039H08Rik
6.94717789968426e-18	-0.019883757091849	0.063	0.137	9.75522720673663e-14	Cep63
7.17465500782768e-18	-0.0284611469988881	0.121	0.216	1.00746505619916e-13	Rnf4
7.34108656056665e-18	0.219292414136143	0.138	0.054	1.03083537483477e-13	Fam219a
7.44667815369099e-18	-0.0253721960697239	0.092	0.178	1.04566254634129e-13	Sec24a
7.64540059759576e-18	-0.0144602670456604	0.1	0.189	1.0735671519144e-13	Gm21769
7.74506031560836e-18	0.105903687153055	0.199	0.254	1.08756136951773e-13	Skp1a
7.83202089868067e-18	0.234037013080621	0.177	0.095	1.09977237459274e-13	Rab1b
8.00828915372497e-18	-0.00587722992139511	0.245	0.348	1.12452396296606e-13	Llph
8.59470325356097e-18	0.0182498585994861	0.141	0.22	1.20686823086503e-13	Grcc10
8.88218364108583e-18	0.240754774452534	0.222	0.191	1.24723622688127e-13	Pdxdc1
8.90384384474159e-18	0.226643213264107	0.226	0.207	1.25027775267861e-13	Gmppa
8.96278335648682e-18	0.180434947584159	0.3	0.321	1.25855403891788e-13	Atp2b1
8.97337856769299e-18	0.261094600399848	0.156	0.074	1.26004181847545e-13	Pik3c2a
9.09315491092257e-18	-0.0334667208550414	0.015	0.064	1.27686081259175e-13	Akr1c14
9.49272679173646e-18	-0.467893160298845	0.401	0.549	1.33296869609563e-13	Herpud1
1.06204542304178e-17	0.00831301731625517	0.07	0.139	1.49132418303527e-13	Fam179b
1.06315594649457e-17	0.000458883308171676	0.135	0.221	1.49288358006767e-13	Pdrg1
1.07394932254721e-17	-0.143518641827401	0.09	0.188	1.5080396387208e-13	Spty2d1
1.07936851616652e-17	0.0581418153406345	0.092	0.15	1.51564927040103e-13	Zc3h13
1.08309995546495e-17	0.00849570615019246	0.162	0.25	1.52088895746389e-13	Tnpo1
1.10810244463877e-17	-0.00115307345775884	0.068	0.138	1.55599745276176e-13	1500011B03Rik
1.12486644356541e-17	0.105809904481296	0.153	0.201	1.57953746005455e-13	Zc3h14
1.14914334003231e-17	0.178502326595831	0.316	0.352	1.61362707807337e-13	Srsf2
1.15176079688286e-17	0.0660906406609445	0.142	0.199	1.61730251098292e-13	Smim19
1.16180407072773e-17	-0.0249596185868754	0.078	0.159	1.63140527611588e-13	Smndc1
1.16440954709986e-17	0.15264401559255	0.193	0.228	1.63506388603762e-13	App
1.17331076807948e-17	0.0959416218801294	0.233	0.287	1.6475629805372e-13	Lsmd1
1.18655572625554e-17	0.121234577376156	0.164	0.209	1.66616155080803e-13	Tlk1
1.18864984037498e-17	0.126531549873959	0.234	0.266	1.66910210585454e-13	Golt1b
1.20687517030862e-17	0.106749032334866	0.172	0.23	1.69469411414737e-13	Pnpla8
1.32096175346142e-17	0.0311095811756608	0.155	0.233	1.85489449421053e-13	Dld
1.35408987046612e-17	-0.0517479754206317	0.092	0.182	1.90141299610853e-13	Snrpb2
1.37663995263315e-17	0.26612235142761	0.23	0.179	1.93307782148746e-13	Arfgap3
1.3948572051336e-17	0.224017260946038	0.22	0.162	1.9586584874486e-13	Dnajc15
1.40423048247415e-17	-0.0680497490458011	0.045	0.118	1.9718204434902e-13	Zbtb21
1.46280465587182e-17	0.0126171758020642	0.119	0.197	2.05407029777522e-13	Ngrn
1.47936676372882e-17	0.269302886829888	0.292	0.216	2.07732680962801e-13	Cct3
1.54916650498321e-17	0.125376432604384	0.264	0.321	2.17533960629743e-13	Cyfip2
1.58505579474809e-17	-0.0317426875400428	0.093	0.175	2.22573534698526e-13	1110038B12Rik
1.71286417470718e-17	0.140214576809962	0.212	0.241	2.40520387412383e-13	Lamtor5
1.74886086746222e-17	0.233606552186779	0.309	0.286	2.45575043009045e-13	Psmd2
1.78015276280653e-17	0.175410878048378	0.259	0.263	2.49969050953293e-13	Sin3b
1.81740604271988e-17	0.182242982621729	0.237	0.258	2.55200156518725e-13	Jak1
1.86255288205607e-17	0.244784357911934	0.243	0.188	2.61539675698314e-13	Preb
1.96364416057797e-17	0.0897793480594871	0.109	0.158	2.75734913028359e-13	Abhd2
1.98891267318408e-17	0.129797293709924	0.174	0.212	2.79283117568509e-13	4933434E20Rik
2.02021520676348e-17	0.0366711226658908	0.162	0.246	2.83678619333727e-13	Dnajc7
2.08557068653838e-17	-0.0368988974446986	0.048	0.118	2.9285583580372e-13	AK010878
2.09103102960143e-17	-0.0651648071916674	0.101	0.195	2.93622577176633e-13	Ppp2r2a
2.14898830214005e-17	-0.0621517654698299	0.169	0.275	3.01760937386506e-13	Arl4a
2.20415545056608e-17	0.221186754304464	0.175	0.09	3.09507508368489e-13	Lasp1
2.23163466674012e-17	0.172947707487465	0.318	0.341	3.13366139903648e-13	Ddx24
2.30700616596251e-17	0.181569974358607	0.138	0.056	3.23949805824455e-13	Ap2a1
2.32948560929833e-17	0.302390380404801	0.253	0.226	3.27106369257672e-13	Ubn2
2.41390790295705e-17	0.224472841495594	0.242	0.216	3.38960947733229e-13	Mocs2
2.42739786793951e-17	0.188948168555318	0.443	0.416	3.40855208616067e-13	Creld2
2.43716174079606e-17	0.171241496906037	0.229	0.24	3.42226251642583e-13	Stx7
2.46258919246833e-17	0.144819493728889	0.205	0.225	3.45796774406403e-13	Cnih
2.50295529322331e-17	0.234868617074788	0.262	0.2	3.51464982274417e-13	Znhit1
2.70514276991872e-17	0.177536315894826	0.244	0.26	3.79856147751986e-13	Yipf3
2.73528502216735e-17	0.0951411893014611	0.178	0.243	3.84088722812739e-13	Luc7l
2.79924354586591e-17	0.219536298192141	0.215	0.191	3.93069778710491e-13	Cyb561
2.93843845505222e-17	0.0127484688456689	0.305	0.402	4.12615527858433e-13	Hspd1
3.00918018137037e-17	0.206414069618937	0.227	0.244	4.22549081068027e-13	Glg1
3.02432395337484e-17	0.210817842360857	0.073	0.014	4.24675569532895e-13	Anxa2
3.04854379895523e-17	0.064637220474569	0.195	0.273	4.28076520249293e-13	Casc4
3.0498846372097e-17	0.151137911209695	0.249	0.274	4.28264800756986e-13	Rwdd4a
3.24997993059517e-17	0.156093765666252	0.127	0.047	4.56362181854173e-13	Htatip2
3.27340869146254e-17	0.157543151379775	0.243	0.264	4.5965204845517e-13	Dnajc19
3.30501292940288e-17	-0.113045378920786	0.037	0.108	4.64089915546752e-13	Plk2
3.38342561595686e-17	0.000425433633908831	0.057	0.119	4.75100624992662e-13	Rab37
3.38731400839076e-17	0.185419633524348	0.123	0.049	4.75646633058231e-13	Furin
3.4818979389399e-17	-0.0162427732075852	0.058	0.125	4.88928108585941e-13	Klhl7
3.58301554495101e-17	0.167327712945361	0.127	0.05	5.0312704282202e-13	Stoml2
3.64801743802267e-17	0.231161779889272	0.232	0.155	5.12254608647143e-13	Slirp
3.65577832026347e-17	0.0131102088527107	0.125	0.203	5.13344391731396e-13	Pkig
3.72779408263317e-17	0.255455377472776	0.213	0.206	5.2345684508335e-13	Phactr1
3.96472797534446e-17	-0.112051884670958	0.196	0.312	5.5672710229787e-13	Bet1l
4.15515919420797e-17	0.00182600572120625	0.079	0.152	5.83467454050683e-13	Runx1t1
4.1624728351836e-17	0.199308666661487	0.244	0.248	5.84494435516481e-13	Comt
4.25851014875772e-17	0.193809441867363	0.213	0.205	5.97979995088559e-13	Sdhc
4.33098862033876e-17	-0.015180848487284	0.124	0.213	6.08157422067968e-13	Cops8
4.3892782785623e-17	0.0955766446645492	0.175	0.222	6.16342455875718e-13	Pip5k1b
4.44793863163639e-17	0.0103732950114295	0.083	0.155	6.24579542654382e-13	Smek1
4.62928894763794e-17	0.232534257365419	0.274	0.224	6.5004475402732e-13	Mrps16
4.6377484746541e-17	0.0493435824230615	0.191	0.267	6.51232640810928e-13	Cgrrf1
4.75951468243801e-17	-0.00842558097136779	0.066	0.134	6.68331051707945e-13	Hsd17b11
4.90601345655363e-17	0.199958620638689	0.26	0.256	6.88902409569261e-13	Mcfd2
4.91259683838171e-17	-0.0910403995647899	0.138	0.247	6.8982684804556e-13	Crls1
4.94370475011785e-17	0.0243030187680572	0.162	0.236	6.94195021011548e-13	Snx5
4.98738521973171e-17	0.179770040122959	0.141	0.064	7.00328632554726e-13	Mllt11
5.03522068072057e-17	0.115487523374562	0.22	0.269	7.07045687986783e-13	Rfk
5.09070372327686e-17	0.230229822284465	0.262	0.223	7.14836616822536e-13	Clpp
5.10952375701892e-17	0.00451426844102698	0.144	0.23	7.17479325960597e-13	Tiprl
5.25119946002779e-17	-0.000671912673182451	0.162	0.253	7.37373428177102e-13	Adipor1
5.39360258673776e-17	0.204949954114851	0.163	0.073	7.57369675229717e-13	Tmem127
5.45991881795183e-17	0.132425820681524	0.234	0.276	7.66681800416796e-13	Zdhhc2
5.57075084330971e-17	0.255660952281087	0.289	0.195	7.82244833417549e-13	Ddb1
5.62190848666302e-17	0.350455022137669	0.053	0.007	7.89428389697221e-13	Ctrl
5.72427610398211e-17	-0.0267206723179081	0.165	0.255	8.03802850521168e-13	Zfand5
5.77299678943627e-17	0.0403764743235596	0.141	0.213	8.10644209172641e-13	Acbd5
5.85267414569787e-17	0.154475895573227	0.251	0.267	8.21832503538895e-13	Polr2e
5.92522654271637e-17	0.0859613104574689	0.118	0.175	8.32020311128232e-13	Mbnl1
5.92648064417069e-17	0.0245811551696619	0.088	0.151	8.32196412054448e-13	Orc4
5.99218953926376e-17	0.224681929029089	0.191	0.131	8.41423255103417e-13	Ndn
6.0620443523441e-17	0.0585461111243916	0.16	0.226	8.51232267956158e-13	Dcun1d5
6.43964988059412e-17	0.179483164310225	0.241	0.242	9.04255636233026e-13	Emg1
6.51395262442371e-17	0.0674558623478999	0.238	0.31	9.14689227521578e-13	Csnk2b
6.65998015731709e-17	0.214310236114358	0.386	0.334	9.35194413690465e-13	Derl1
6.93380504901912e-17	0.169329474352913	0.22	0.219	9.73644904983265e-13	Ap1s1
6.99797145382174e-17	0.276362918838009	0.195	0.127	9.82655151545649e-13	Skil
7.02571743264742e-17	0.147201051982116	0.101	0.032	9.86551241892351e-13	Syn2
7.5193981495225e-17	0.0789905337888003	0.256	0.319	1.05587388815595e-12	Cacybp
7.52256227946761e-17	0.139799491597255	0.095	0.026	1.05631819528284e-12	Higd1a
7.97204755936575e-17	0.234118197390751	0.132	0.056	1.11943491828614e-12	Cacna1a
8.09638540989582e-17	0.153637101242464	0.099	0.036	1.13689443925757e-12	C3
8.1630480639678e-17	0.211049163029902	0.178	0.103	1.14625520914236e-12	Fam20c
8.26852353072439e-17	0.220120262526457	0.153	0.083	1.16106607418432e-12	R3hdm4
8.35317441464277e-17	0.229692555917099	0.202	0.187	1.17295275130414e-12	Akap11
8.45853311618811e-17	0.104923520168787	0.051	0.004	1.18774722017513e-12	Lama3
8.95615226219992e-17	0.13814259634954	0.195	0.221	1.25762290065811e-12	Naa20
9.46073648421053e-17	-0.0373318472195007	0.005	0.041	1.32847661711284e-12	D630024D03Rik
9.50331204334052e-17	0.221589521817463	0.054	0.005	1.33445507712588e-12	Ifitm3
9.65349861768137e-17	0.0869374386220375	0.058	0.007	1.35554427589482e-12	Gna14
9.75778072852486e-17	0.166156223663184	0.286	0.298	1.37018756989946e-12	Polr2j
9.7742067767558e-17	0.0369447337619683	0.145	0.221	1.37249411559205e-12	Pts
1.02013224571889e-16	0.193035249198508	0.266	0.258	1.43246969943846e-12	Cdk5rap3
1.02670116450786e-16	0.213782139022181	0.161	0.081	1.44169377520194e-12	Qsox2
1.03702032282102e-16	0.0307696959263505	0.13	0.199	1.45618393730528e-12	Nsmce4a
1.04666175395584e-16	0.231861533199432	0.222	0.166	1.46972243490479e-12	Kcnk1
1.06475272498599e-16	0.153140218232861	0.2	0.232	1.49512577642533e-12	Spop
1.12326049877822e-16	0.252430922204625	0.222	0.142	1.57728239238437e-12	Man1a
1.16466767847108e-16	0.0595159390685461	0.137	0.201	1.63542635410909e-12	Rab28
1.20559809831723e-16	0.258724542646465	0.22	0.195	1.69290084965706e-12	Fam135a
1.2364765307011e-16	0.240394864405001	0.286	0.238	1.73626034441049e-12	Rrp1
1.31836849546694e-16	0.0430543940060792	0.236	0.316	1.85125304133468e-12	Hopx
1.33748329044672e-16	0.184769726867229	0.272	0.287	1.87809403644528e-12	Pdcd6ip
1.35373352505974e-16	0.0604578309442228	0.138	0.203	1.90091261588888e-12	Clns1a
1.37497181838073e-16	0.216138840859545	0.207	0.14	1.93073542737023e-12	Trmt6
1.41415413781095e-16	0.168125151767458	0.282	0.327	1.98575524031413e-12	Tpr
1.48930705348424e-16	0.0155519678517531	0.139	0.22	2.09128496450256e-12	Mier1
1.5118692666328e-16	0.0854703213806495	0.137	0.188	2.12296682420578e-12	Rab3gap1
1.51468082523623e-16	-0.0158906429994235	0.058	0.124	2.12691481479671e-12	Gpbp1l1
1.52192173842064e-16	0.213430478842954	0.179	0.105	2.13708250509026e-12	Nelfe
1.57250655186273e-16	0.204214406187538	0.19	0.096	2.20811370012565e-12	Chpf
1.6141789183975e-16	0.0698997932364021	0.2	0.268	2.26663003721377e-12	Ube2e1
1.61961539925627e-16	0.0104491928319387	0.163	0.247	2.27426394363565e-12	Tes
1.62603606897592e-16	-0.00283158628797212	0.119	0.199	2.28327984805599e-12	Nudt4
1.63961764318475e-16	0.1946219807581	0.138	0.055	2.30235109456002e-12	2900026A02Rik
1.67414555447978e-16	0.212001894366992	0.203	0.123	2.3508351876005e-12	1500009L16Rik
1.73294293272692e-16	-0.0806153436043448	0.014	0.062	2.43339846613514e-12	Asb4
1.77677871637882e-16	-0.0558704709031534	0.035	0.099	2.49495267353914e-12	Tnnt1
1.78449583557651e-16	0.205827422212846	0.221	0.24	2.50578905231653e-12	Tardbp
1.79199764057442e-16	0.399907420506295	0.052	0.006	2.5163230868946e-12	Zg16
1.83726542652263e-16	0.0692300334689708	0.191	0.26	2.57988811192307e-12	Ssrp1
1.86134425936655e-16	0.258015607665844	0.265	0.193	2.6136996090025e-12	Por
1.89317581685915e-16	0.253311873016891	0.188	0.117	2.65839748203362e-12	Scd2
1.90393536224212e-16	0.222376874435325	0.278	0.233	2.67350603566038e-12	Mrps34
1.92297072433193e-16	-0.00120135548766981	0.193	0.288	2.7002354911069e-12	Pa2g4
2.00569862641722e-16	0.075756747013462	0.16	0.219	2.81640201121507e-12	Lysmd2
2.02241223994188e-16	-0.0664111621954121	0.117	0.211	2.83987126732639e-12	Wdr43
2.03561606105991e-16	-0.0307962321979412	0.004	0.039	2.85841207294033e-12	Otoa
2.04820776844231e-16	-0.0130042341781196	0.068	0.138	2.87609334844669e-12	Ctsf
2.0733716535896e-16	0.23342215553492	0.253	0.195	2.91142847597052e-12	S100a13
2.16175168155893e-16	0.234113756995432	0.183	0.112	3.03553171124505e-12	Zdhhc3
2.16324263098223e-16	0.00404216117897095	0.03	0.078	3.03762530242525e-12	Gria2
2.16564869460737e-16	0.191353174203057	0.12	0.049	3.04100389696766e-12	Gak
2.16801784637716e-16	0.17850510300429	0.125	0.047	3.04433065988281e-12	St3gal5
2.17310147030265e-16	0.0451234577654004	0.202	0.282	3.05146908459898e-12	Cpq
2.18490447512008e-16	-0.0595787125045604	0.018	0.071	3.06804286396362e-12	1700094D03Rik
2.22084838486091e-16	0.0699386893265964	0.123	0.183	3.11851530202169e-12	Rbm6
2.28161718090346e-16	0.224298210043985	0.233	0.177	3.20384684542464e-12	Rnf187
2.30957247693666e-16	0.181189401858831	0.133	0.054	3.24310167211446e-12	Ldlr
2.36336222290578e-16	0.226281404518961	0.178	0.106	3.31863323340429e-12	Nup93
2.40036168384768e-16	0.209216616721991	0.209	0.176	3.37058787645891e-12	Fuca1
2.41064272184639e-16	0.0364986875832516	0.238	0.326	3.38502451001671e-12	Cul3
2.43783578160842e-16	0.191461985654281	0.132	0.055	3.42320900453454e-12	Cerk
2.44008199900485e-16	0.148442907387937	0.157	0.196	3.42636314300261e-12	Baz1b
2.46601634868187e-16	0.0439829324875843	0.142	0.206	3.46278015681908e-12	Isca2
2.49838939823401e-16	0.383375693946553	0.05	0.006	3.5082383930002e-12	Cel
2.63072516061965e-16	0.148237146297723	0.058	0.01	3.69406427054211e-12	Nptx2
2.64107910057161e-16	0.171693570010332	0.083	0.022	3.70860327302265e-12	Tmtc1
2.65194556275674e-16	-0.0567873271708733	0.007	0.047	3.72386195922302e-12	Slc19a2
2.65444318935249e-16	0.077366955346426	0.121	0.176	3.72736912648876e-12	Usp8
2.74525273362514e-16	-0.042166601858767	0.052	0.122	3.85488388855641e-12	Gm5918
2.91001211825795e-16	0.213378997393846	0.196	0.132	4.08623901645782e-12	Snap47
2.92810676681792e-16	0.0516420406728954	0.191	0.262	4.11164752196573e-12	Hsd17b12
2.97695913998999e-16	0.241704386323517	0.195	0.127	4.18024602437394e-12	Immt
3.04219695389336e-16	0.0809398780503008	0.209	0.273	4.27185296265705e-12	Mff
3.12090873012917e-16	0.214270864041039	0.224	0.175	4.38238003884738e-12	1810043H04Rik
3.15917414866822e-16	0.0518053566915501	0.172	0.241	4.43611233955991e-12	Pcif1
3.19492676430734e-16	0.0703551731923887	0.103	0.16	4.48631616244037e-12	Ccnt2
3.19670808497781e-16	-0.0420478681152825	0.147	0.246	4.48881749292584e-12	Brd4
3.19857069012259e-16	0.0237839256028101	0.028	0.069	4.49143296307014e-12	Fcer1g
3.47158643325936e-16	0.15597816670555	0.262	0.28	4.8748016695828e-12	Ndfip2
3.52600609404365e-16	0.20005975629893	0.236	0.226	4.95121775725609e-12	Snf8
3.60716197622601e-16	0.0224743700853983	0.134	0.213	5.06517684701656e-12	Thrap3
3.6878052589991e-16	0.0975346920576751	0.229	0.278	5.17841614468654e-12	Tex261
3.77596754638633e-16	0.177417640474629	0.095	0.03	5.30221362863568e-12	Tbc1d16
3.85699682322717e-16	0.126839198387416	0.201	0.243	5.4159949391756e-12	Zfand6
3.85967441880297e-16	0.208198138856871	0.124	0.055	5.41975481888313e-12	Exoc6b
3.9886332164741e-16	0.12323055922498	0.225	0.26	5.60083876257293e-12	Fam173a
4.02882597353243e-16	0.246007965917797	0.129	0.069	5.65727743203423e-12	Samd9l
4.04058440834273e-16	0.158278364011411	0.254	0.27	5.67378862619486e-12	Mthfd2
4.13725259299811e-16	0.0193155754949457	0.044	0.091	5.80953009108794e-12	C1qa
4.15612543120153e-16	-0.00769726440549953	0.075	0.147	5.83603133049319e-12	Mcee
4.16861239964149e-16	-0.0231927680416543	0.113	0.198	5.85356553157658e-12	Med10
4.18636063045955e-16	-0.00742181250501434	0.175	0.263	5.8784875972913e-12	Dhx15
4.2189035261273e-16	0.115637841664611	0.178	0.217	5.92418433138795e-12	Pappa2
4.52274888891739e-16	0.178918172413571	0.14	0.064	6.3508439898178e-12	Babam1
4.52321053701629e-16	0.0582618639338708	0.168	0.24	6.35149223607827e-12	Cbx1
4.53880632932357e-16	0.23288834135252	0.228	0.151	6.37339184763616e-12	Cdc34
4.64430290418347e-16	0.00367294566444579	0.103	0.178	6.52153013805443e-12	Gnl2
4.71787155394809e-16	0.21296986804263	0.209	0.162	6.62483523605391e-12	Dhdds
4.73353394861593e-16	0.0461756450417657	0.165	0.24	6.64682837064649e-12	Paip2b
4.7529453358453e-16	0.222429596094941	0.234	0.231	6.67408584059397e-12	Zfp106
4.81541710698824e-16	0.134478569496276	0.156	0.186	6.76180870163289e-12	Anp32e
4.89413454117736e-16	0.140067419322204	0.168	0.173	6.87234372272125e-12	Hist2h2aa2
5.06777258617414e-16	0.177280508724637	0.241	0.245	7.11616626550572e-12	2300009A05Rik
5.094907453608e-16	0.23433172167553	0.18	0.118	7.15426904635635e-12	Rogdi
5.22657262602191e-16	-0.0533690468450509	0.095	0.179	7.33915328145997e-12	Ppp3ca
5.36515798272895e-16	0.18680914030209	0.165	0.082	7.53375483934799e-12	Pigt
5.39259067494792e-16	0.219694360202064	0.172	0.091	7.57227582576187e-12	Usp14
5.39997368269494e-16	0.191902876262435	0.249	0.255	7.58264304524023e-12	Tmed7
5.4385114454436e-16	0.10076974151173	0.136	0.182	7.6367577716919e-12	Spag9
5.4412598590514e-16	0.198984799041796	0.266	0.246	7.64061709407998e-12	Ufsp2
5.5512729387905e-16	0.226140591025641	0.145	0.071	7.79509746064962e-12	Plekha6
5.5958445960279e-16	0.095052745790131	0.188	0.24	7.85768498174238e-12	Kdm1a
5.60258657382783e-16	0.220921625881033	0.218	0.173	7.86715206696904e-12	Myl12a
5.6340672430792e-16	0.0432953552879082	0.144	0.219	7.91135722273181e-12	Atxn2l
5.64011117903451e-16	0.135755919107005	0.181	0.213	7.91984411760025e-12	Nap1l4
5.71481328946397e-16	0.234763519472422	0.228	0.197	8.02474082106530e-12	Ctnna1
5.92675939489448e-16	0.269290022470189	0.227	0.172	8.32235554231084e-12	Alcam
6.28744264920014e-16	0.266219298388851	0.161	0.102	8.82882696800684e-12	Lrpprc
6.65467097837641e-16	0.133116894514675	0.225	0.277	9.34448898783615e-12	Whsc1l1
6.69517089629977e-16	0.240040116122954	0.187	0.104	9.40135897258413e-12	Itgav
6.85019572193087e-16	0.153683784317884	0.092	0.03	9.61904483273532e-12	Ppap2c
7.1547777061259e-16	-0.00285790827596832	0.058	0.119	1.0046738854942e-11	Zfp280d
7.37008804193474e-16	0.293160233088902	0.261	0.226	1.03490776284848e-11	Birc6
7.4120772469559e-16	-0.116773357919706	0.81	0.909	1.04080388701755e-11	Resp18
7.46707920810937e-16	0.213702885244988	0.19	0.116	1.04852726240272e-11	Cpn1
7.48502550639669e-16	0.234012045004758	0.208	0.167	1.05104728160822e-11	Pcdhgc4
7.50012814386616e-16	0.0541164664578436	0.181	0.247	1.05316799396169e-11	D10Wsu52e
7.9086948222792e-16	0.222479128446457	0.097	0.039	1.11053892694445e-11	Cd24a
8.31195379791057e-16	0.530558638105996	0.064	0.012	1.1671645523026e-11	Gm5771
8.57511783629502e-16	-0.0367946248155192	0.046	0.111	1.20411804657255e-11	Cntfr
8.59949744582128e-16	0.121230503588731	0.135	0.17	1.20754143134222e-11	Dcaf8
8.73763116353383e-16	0.291207511218161	0.307	0.276	1.22693816798342e-11	Fus
8.74988652020669e-16	-0.0118002020893573	0.018	0.066	1.22865906516742e-11	AL691450.2
8.96711452296204e-16	0.0583311747855053	0.101	0.159	1.25916222131433e-11	Dtx3
8.96867696682578e-16	0.058505812297883	0.121	0.181	1.25938161968168e-11	Aftph
9.02194613568039e-16	0.13378998007785	0.166	0.207	1.26686167637224e-11	Strbp
9.16053916849565e-16	0.200636819922676	0.208	0.128	1.28632291004016e-11	Med29
9.1639630307117e-16	0.149748904010284	0.081	0.022	1.28680368877254e-11	Mfge8
9.34092685265769e-16	0.0184364973627469	0.09	0.156	1.31165294865019e-11	Fam175b
9.4304132515298e-16	0.14849791512786	0.093	0.028	1.32421862877981e-11	Pcx
9.62915882255357e-16	0.196795648935545	0.236	0.221	1.35212648186297e-11	Qdpr
1.00020433839041e-15	0.181786082477972	0.186	0.205	1.40448693196782e-11	Baz2b
1.00412887430984e-15	0.19215011084329	0.212	0.2	1.40999776530588e-11	Cdk2ap1
1.01579302595471e-15	0.148858696955992	0.107	0.039	1.4263765670456e-11	Galnt18
1.03463712724361e-15	-0.0113963541763459	0.073	0.144	1.45283745407548e-11	Pde5a
1.03694457684741e-15	0.255105705953794	0.237	0.164	1.45607757480914e-11	Ptpn1
1.04266271980519e-15	0.12607971134599	0.08	0.019	1.46410699115045e-11	Sel1l3
1.06179743410818e-15	0.151771553752855	0.106	0.038	1.4909759569747e-11	Igfals
1.06322224449927e-15	0.080202640708711	0.098	0.142	1.49297667572587e-11	Tjp1
1.06676658571356e-15	0.251487725984679	0.228	0.207	1.49795363965898e-11	Tmx4
1.07433399419272e-15	0.155461969102442	0.086	0.024	1.50857979464542e-11	Abcc4
1.10697118909375e-15	0.0267537871639884	0.129	0.203	1.55440894372545e-11	Ndel1
1.13138117181972e-15	0.0769889395124285	0.174	0.229	1.58868544146925e-11	Smim20
1.14860430082894e-15	0.262675464339648	0.212	0.144	1.612870159224e-11	Smarca4
1.25930137217543e-15	0.0501588681522429	0.189	0.263	1.76831098680873e-11	Tm2d2
1.30235435804253e-15	-0.000795842156844501	0.125	0.203	1.82876598956333e-11	Rragc
1.30412676553915e-15	-0.0112345098329375	0.052	0.115	1.83125480417007e-11	Mnat1
1.36311880333316e-15	0.25470644267583	0.233	0.192	1.91409142364042e-11	Celf4
1.37958778983023e-15	-0.0260506175683697	0.037	0.094	1.93721717447961e-11	Cdkn2aip
1.3824896669084e-15	0.258382488115083	0.044	0.01	1.94129199027277e-11	Pnliprp2
1.38921616679875e-15	0.0796588538466575	0.146	0.2	1.95073734141881e-11	Phf20l1
1.48995827139266e-15	0.0819047744691514	0.19	0.245	2.09219940468957e-11	Glrx3
1.51527018673521e-15	0.252596761970566	0.204	0.136	2.12774239621359e-11	Lpgat1
1.57391148268564e-15	0.21978573155161	0.262	0.242	2.21008650398717e-11	Atp1b1
1.59227700321805e-15	0.151993895756352	0.114	0.129	2.23587536791879e-11	Erbb2ip
1.60009901694038e-15	0.141144115619782	0.253	0.287	2.24685903958768e-11	Eif4e
1.68973412856478e-15	0.178697850623432	0.079	0.02	2.37272466333066e-11	1700084C01Rik
1.69996687496026e-15	0.170938360185396	0.228	0.219	2.38709348581919e-11	1110001J03Rik
1.7086429984116e-15	0.25169726917647	0.248	0.229	2.39927649836957e-11	2010111I01Rik
1.79006713737404e-15	0.170956300699581	0.245	0.267	2.51361227430063e-11	Gsk3b
1.79916703057488e-15	0.121844124985502	0.076	0.018	2.52639034433324e-11	Sec22c
1.83010156552236e-15	0.196713221749465	0.249	0.238	2.5698286183065e-11	Grina
1.91239271690496e-15	0.211323393143474	0.24	0.206	2.68538185307794e-11	Thoc7
1.97889966952002e-15	0.140380204001659	0.225	0.256	2.77877091594002e-11	Anp32a
2.02327306902531e-15	0.225985950001203	0.256	0.199	2.84108004352534e-11	Tsn
2.13577722488745e-15	0.0657360584425197	0.134	0.185	2.99905837918695e-11	Etfa
2.17535428319039e-15	0.162702677305075	0.113	0.044	3.05463248445594e-11	Cndp2
2.25805833979842e-15	0.068447552136832	0.081	0.123	3.17076552074494e-11	Prepl
2.28662647214901e-15	0.16393427366717	0.201	0.226	3.21088089219164e-11	Hnrnpl
2.29511409283697e-15	0.0528896882634566	0.16	0.225	3.22279920916168e-11	C630020P19Rik
2.31716093413074e-15	0.211062097703286	0.127	0.063	3.25375738370638e-11	Mpzl1
2.3366748901432e-15	0.210825199691305	0.15	0.076	3.28115888073908e-11	Adam10
2.39488150779807e-15	0.252876919488598	0.165	0.085	3.36289261325005e-11	Tpm1
2.43601531654351e-15	-0.188062387423224	0.204	0.323	3.42065270749039e-11	Mast4
2.44754538850243e-15	0.0172071432899758	0.104	0.172	3.43684323453511e-11	Rbm7
2.48816849267642e-15	0.157745654849031	0.237	0.261	3.49388619741622e-11	Ptges3
2.51437855115359e-15	0.190311675865467	0.146	0.068	3.53069036152987e-11	Hn1
2.56564797745877e-15	0.0782923584335505	0.217	0.276	3.6026828899476e-11	Cops3
2.59983012278682e-15	0.135884029381277	0.169	0.203	3.65068145841725e-11	Hadha
2.60863467899372e-15	0.0721417328691877	0.152	0.211	3.66304481624298e-11	Rcn2
2.68781145733479e-15	0.144639311897563	0.169	0.179	3.77422484838951e-11	Syne4
2.71851438564743e-15	0.268691074258664	0.23	0.194	3.81733790032612e-11	Usp34
2.84074022608082e-15	0.00299439965654902	0.292	0.387	3.98896742546269e-11	Ppp2ca
2.89882129867337e-15	0.0313776284907389	0.103	0.166	4.07052486759715e-11	Kdm5a
2.95189894957775e-15	-0.0687791601081485	0.028	0.085	4.14505650499707e-11	Tcp11l2
3.07126259379447e-15	0.21248981027872	0.152	0.071	4.3126669342062e-11	4933426M11Rik
3.11709787849766e-15	-0.028998302206829	0.366	0.47	4.37702884098641e-11	Nars
3.1435062616263e-15	0.236812555087799	0.188	0.185	4.41411149257565e-11	Ccnl2
3.15170483294474e-15	-0.05519152442705	0.092	0.175	4.425623926421e-11	Lrif1
3.15965125207725e-15	0.129324832974595	0.199	0.229	4.43678228816687e-11	Fkbp3
3.17363168148284e-15	0.184540841988547	0.176	0.139	4.45641360713821e-11	Slc25a11
3.19513613772715e-15	0.00931150087623742	0.094	0.161	4.48661016459647e-11	1110058L19Rik
3.43581761331926e-15	0.151945131158981	0.223	0.233	4.82457509262291e-11	Stra13
3.44022147907122e-15	0.146212758828464	0.11	0.041	4.83075900091181e-11	Foxa3
3.45540740256853e-15	0.0925836928446679	0.205	0.266	4.85208307468674e-11	Mkrn1
3.50884007773814e-15	0.141410180156134	0.084	0.024	4.92711323715989e-11	Slc39a11
3.67504085118045e-15	0.00326388448535117	0.067	0.127	5.16049236322759e-11	Snapc5
3.79266985851054e-15	-0.043050186298246	0.035	0.095	5.3256670153205e-11	Anpep
4.01453891621672e-15	0.14767722125791	0.218	0.233	5.63721554615152e-11	Yeats4
4.07894184192551e-15	0.0929409105798957	0.237	0.29	5.7276501344318e-11	Higd2a
4.39700310759088e-15	0.178961394616712	0.212	0.198	6.17427176367912e-11	Mrpl36
4.39878633973558e-15	0.194866489800428	0.256	0.249	6.17677577825671e-11	Rnf10
4.60734700335696e-15	0.176795854326123	0.221	0.217	6.46963666211384e-11	Cisd2
4.68402180182864e-15	0.0186000790049326	0.081	0.143	6.57730341412777e-11	Ncoa1
4.70719748002678e-15	0.146283280183498	0.125	0.049	6.6098467014536e-11	H2afy2
4.96947711975269e-15	0.192690003171477	0.166	0.091	6.97813977155672e-11	Smpd1
4.97866590944796e-15	0.206822748892052	0.168	0.172	6.99104267004683e-11	Cd2ap
4.98417955328522e-15	0.103716964252821	0.179	0.234	6.99878492872311e-11	Wapal
5.05454176529489e-15	0.0975243774767991	0.06	0.01	7.09758754682708e-11	Diras2
5.05682626576295e-15	0.222861558578528	0.163	0.134	7.10079544238433e-11	Ctnnd1
5.150197718533e-15	0.221396464537564	0.174	0.11	7.23190763636404e-11	Stx12
5.17884741930674e-15	0.149659189428057	0.097	0.031	7.27213754619053e-11	Chpf2
5.23650031311916e-15	0.135310535154723	0.229	0.264	7.35309373968193e-11	Snrpg
5.27358228235069e-15	0.104072259103659	0.185	0.222	7.40516424087684e-11	Apoa1bp
5.36491173915274e-15	0.0814287463827836	0.203	0.279	7.53340906411828e-11	Rb1cc1
5.77662557563172e-15	-0.004640925894174	0.094	0.166	8.11153763330205e-11	Cib2
5.94272925792086e-15	0.00676217521911585	0.081	0.144	8.34478042397247e-11	Klf7
5.97592726336111e-15	0.0611767537302957	0.19	0.259	8.39139706321167e-11	Gtl3
6.09128499643042e-15	0.216865300448334	0.245	0.22	8.5533823919876e-11	Rraga
6.53145449814303e-15	0.0561053403160812	0.232	0.307	9.17146840629244e-11	Yipf5
6.59180342327811e-15	-0.0231123957616688	0.045	0.105	9.25621036696713e-11	Tiparp
7.09806126136426e-15	-0.0663237475518288	0.032	0.091	9.9670976232077e-11	Zrsr1
7.12989770775419e-15	-0.0278427451905182	0.007	0.044	1.00118023612284e-10	B230369F24Rik
7.29586606241696e-15	0.158334281700859	0.202	0.217	1.02448551248459e-10	Cyb5b
7.36518757576195e-15	0.193948566402393	0.201	0.17	1.03421963938849e-10	Samm50
7.51243534443277e-15	0.252251801711273	0.248	0.182	1.05489617106525e-10	Dnajc5
7.60104382662373e-15	-0.0291885399921836	0.02	0.069	1.0673385741345e-10	Tmem191c
7.62562075509184e-15	0.205395603416071	0.185	0.123	1.07078966643e-10	Trappc5
7.67450865972144e-15	0.228782614780677	0.185	0.118	1.07765450599808e-10	Sppl2a
7.67886811502415e-15	-0.146505354420155	0.122	0.22	1.07826666071169e-10	Mdm2
7.71488696759949e-15	0.17143673558661	0.174	0.171	1.08332442799032e-10	Atp2c1
8.27768370119566e-15	-0.0278099684649497	0.007	0.041	1.16235234532189e-10	Gm3336
8.31700288469433e-15	0.209003122605181	0.212	0.133	1.16787354506878e-10	Srm
8.33503520552206e-15	0.186484127299514	0.218	0.228	1.17040564355941e-10	Celf1
8.35674830758239e-15	0.224096040901069	0.175	0.154	1.17345459735072e-10	Smarcc2
8.666812626676e-15	0.0950648230591863	0.233	0.29	1.21699382903784e-10	Cct4
8.83228587207429e-15	0.193237573963932	0.126	0.055	1.24022958215667e-10	Ncor2
8.88728754855185e-15	0.239849121870716	0.307	0.286	1.24795291756765e-10	Hspa4
9.14157817198295e-15	0.218990804618935	0.187	0.142	1.28366040690985e-10	Ccnd1
9.22331162121183e-15	0.0968373500416109	0.197	0.244	1.29513741785056e-10	Pnkd
9.38526044986639e-15	0.227224405931344	0.22	0.143	1.31787827237024e-10	Mrpl34
9.39884304067357e-15	0.187927601276753	0.179	0.095	1.31978553977138e-10	Bckdk
9.44433475885682e-15	0.141093421766146	0.186	0.214	1.32617348683867e-10	Mtpn
9.5072848969592e-15	0.181884901152583	0.094	0.033	1.33501294523101e-10	Usp35
9.67383332126506e-15	0.144102006925407	0.137	0.155	1.35839967497204e-10	Zfml
9.69948012348539e-15	0.194298542915413	0.14	0.064	1.36200099893982e-10	Jup
9.81060535756306e-15	0.0604385923699325	0.201	0.261	1.37760520430901e-10	Gm13771
9.86037182624145e-15	0.148549271338433	0.215	0.232	1.38459341184082e-10	Ndufa10
9.94291692927195e-15	0.157061561824209	0.218	0.232	1.39618439520837e-10	Mbd3
9.95192403051731e-15	0.0516718618923107	0.167	0.226	1.39744917236524e-10	Fkbp1b
9.96796441991364e-15	0.104195638176746	0.227	0.282	1.39970156384427e-10	Pten
1.00083729545962e-14	0.242223553675934	0.227	0.166	1.40537573028439e-10	Ndrg1
1.00086852583402e-14	0.136311117957645	0.152	0.186	1.40541958397613e-10	Ankrd10
1.02259947357717e-14	-0.0493443421754425	0.082	0.159	1.43593418079706e-10	Nop14
1.03402417824788e-14	0.228162881100013	0.193	0.17	1.45197675109567e-10	Ubr5
1.08420577409068e-14	0.177553832138692	0.206	0.216	1.52244174797814e-10	Lrrc58
1.1654070816343e-14	0.164665730452745	0.214	0.233	1.63646462403088e-10	Slc6a6
1.17512293136434e-14	0.203841228761522	0.197	0.162	1.65010762022181e-10	Cacfd1
1.19501971137336e-14	0.218051163214654	0.171	0.097	1.67804667871048e-10	Ncald
1.21082177314669e-14	0.185802805790188	0.222	0.2	1.70023593385258e-10	Pitpna
1.23847664154071e-14	0.146598339928333	0.175	0.189	1.73906890005146e-10	Mtx2
1.26291167277409e-14	0.0106225457242442	0.099	0.166	1.77338057090937e-10	Uchl5
1.27237345436097e-14	0.18480813453153	0.176	0.129	1.78666680461367e-10	BC029722
1.27637531494186e-14	0.184015649001145	0.134	0.071	1.79228621724136e-10	Acsl5
1.28173352061788e-14	0.0410588041140914	0.144	0.206	1.79981020965162e-10	1700023F06Rik
1.32107573567793e-14	0.143402075681134	0.069	0.015	1.85505454803895e-10	AC092404.1
1.37554414462393e-14	0.163928853586453	0.202	0.226	1.93153908788093e-10	Bbx
1.39468665398724e-14	0.210094622617839	0.211	0.219	1.95841899952889e-10	Golim4
1.4234767904297e-14	0.23395325971301	0.169	0.097	1.99884610912138e-10	Ttc28
1.42657059752775e-14	0.181088890341728	0.172	0.14	2.00319043304846e-10	Polr3k
1.51052550838979e-14	0.0270951113989129	0.165	0.238	2.12107991888095e-10	Znrd1
1.51580613047672e-14	0.175871606377723	0.213	0.213	2.12849496841541e-10	Tsg101
1.52644619918677e-14	0.244350383842397	0.227	0.187	2.14343575289806e-10	Etnk1
1.54772139198206e-14	0.0708182011514752	0.163	0.212	2.17331037862121e-10	Dpcd
1.62377532456613e-14	0.163944464605753	0.222	0.225	2.28010531075577e-10	Emc6
1.70531942832325e-14	0.186126071466695	0.12	0.054	2.39460954125151e-10	Hsd3b7
1.72238508765133e-14	-0.0704394620404796	0.137	0.233	2.41857314008e-10	Supt4a
1.72826610344559e-14	0.197188964832728	0.139	0.064	2.42683126245829e-10	Txlna
1.74716123057517e-14	-0.0141063533097036	0.061	0.124	2.45336379997365e-10	Tead1
1.76739211748491e-14	0.173161041514809	0.205	0.209	2.48177201137231e-10	Abcd3
1.7866761873198e-14	0.133716652306124	0.197	0.218	2.50885070223446e-10	Ola1
1.85864351798327e-14	0.180228946055163	0.113	0.05	2.60990722795211e-10	Herc4
1.87706715835308e-14	0.161537475671331	0.13	0.108	2.63577770375939e-10	Dynlt1c
1.88154583373968e-14	0.0131539069004592	0.204	0.293	2.64206665973725e-10	Cebpg
1.8976391464452e-14	0.0913557688238808	0.158	0.202	2.66466488943835e-10	Cln6
1.95299006456854e-14	0.118484196540315	0.236	0.275	2.74238864866714e-10	Tvp23b
1.99719365073251e-14	0.206804568642299	0.233	0.202	2.80445932435859e-10	Tmx1
2.01751965384749e-14	-0.0514842747729863	0.065	0.138	2.83300109793264e-10	Nap1l5
2.03120139476827e-14	-0.000417226634114379	0.064	0.121	2.85221299853361e-10	Bphl
2.03454056574093e-14	0.263153469026494	0.189	0.132	2.85690186241341e-10	Etv1
2.05341443231272e-14	0.163948319403811	0.258	0.273	2.88340454585352e-10	Ormdl3
2.07225237869975e-14	0.00552222065935754	0.075	0.136	2.90985679017019e-10	Mettl10
2.09030213833226e-14	0.203798432838022	0.162	0.108	2.93520226264615e-10	Elf3
2.14905882461522e-14	0.171325801812107	0.091	0.032	3.01770840152469e-10	Col8a1
2.1497017331047e-14	-0.00179417268215795	0.072	0.132	3.01861117362562e-10	Ing4
2.17760189285927e-14	0.160273601128962	0.198	0.209	3.05778857795299e-10	Anxa7
2.18713774514348e-14	0.156389418509868	0.208	0.212	3.07117882173047e-10	Cox20
2.19451719341567e-14	-0.0277734017844286	0.008	0.043	3.08154104299429e-10	Rdm1
2.20576258306356e-14	-0.020604708062949	0.043	0.099	3.09733181913786e-10	Zc3h10
2.21247912523591e-14	0.228775194025863	0.209	0.184	3.10676318765627e-10	Tacc2
2.21479233229624e-14	0.159692280731973	0.211	0.223	3.11001139301038e-10	Dnaja2
2.33523634116604e-14	0.207528504327261	0.223	0.152	3.27913887026535e-10	Crb3
2.38188349333432e-14	0.132954099225019	0.166	0.193	3.34464080134005e-10	Stk25
2.40701558818744e-14	0.166827429847414	0.226	0.236	3.3799312889328e-10	Eif4h
2.49372213838353e-14	0.077416148169236	0.203	0.26	3.50168462671815e-10	Tmem33
2.50030012292904e-14	-0.0290696237634006	0.063	0.129	3.51092143261696e-10	Cry2
2.54401535068884e-14	-0.0189608919349568	0.007	0.04	3.57230635543727e-10	Hapln1
2.61473779707314e-14	0.0970252522553122	0.289	0.345	3.67161481465011e-10	Ssu72
2.65346782520287e-14	0.196237097517513	0.251	0.246	3.72599952014987e-10	Cnot7
2.69643034842213e-14	0.0957499823549735	0.135	0.176	3.78632749525436e-10	Ppt1
2.70737472917076e-14	0.195088990745714	0.209	0.21	3.80169559470158e-10	Picalm
2.72689927686559e-14	0.0806848385022807	0.081	0.118	3.82911196457465e-10	Snhg9
2.79754929165675e-14	-0.0195388085521458	0.03	0.08	3.92831871534441e-10	Gad1
2.87270443426498e-14	0.106732724647986	0.206	0.249	4.03385156659488e-10	Ube2n
2.88864158064572e-14	0.25291452579019	0.181	0.14	4.05623050754273e-10	Nsd1
2.90650044185073e-14	0.187757295788962	0.205	0.193	4.08130792044679e-10	Rab27a
2.92259420644717e-14	0.234963740505489	0.212	0.152	4.10390678469312e-10	Nceh1
2.92539139028835e-14	0.189184777882231	0.201	0.18	4.1078345902429e-10	Prpf19
2.98208407763116e-14	-0.0403654650041582	0.01	0.05	4.18744246180967e-10	Chek1
3.07466720775141e-14	0.234031605669195	0.203	0.132	4.31744769312453e-10	Fam63b
3.13098025215878e-14	0.146916128107767	0.181	0.196	4.39652247008136e-10	Serinc3
3.14412031554617e-14	0.178694557381279	0.195	0.204	4.41497374708994e-10	Npepps
3.15546122041749e-14	0.110261504574968	0.29	0.344	4.43089864571024e-10	Prrc2c
3.21748637872136e-14	-0.114169123276403	0.101	0.191	4.51799437300053e-10	Tmem11
3.25911945760791e-14	-0.0686603748888514	0.043	0.108	4.57645554237303e-10	Dr1
3.30122653088271e-14	0.197344206416086	0.262	0.272	4.6355822946655e-10	Rock1
3.36025522053784e-14	0.106261737915546	0.177	0.224	4.71847038067923e-10	Ubap2l
3.37447375758191e-14	0.169002604529476	0.295	0.322	4.73843605039652e-10	Mbnl2
3.45507981662244e-14	0.168966404905179	0.195	0.186	4.85162307850123e-10	Rpl7l1
3.47004050657983e-14	0.211035400470769	0.23	0.199	4.8726308793394e-10	Psmc1
3.51978318411567e-14	-0.0205915607494856	0.019	0.061	4.94247954713522e-10	Klf11
3.56663424664754e-14	0.176263260594036	0.113	0.046	5.00826780914247e-10	Cog6
3.59876146700127e-14	0.117836459020974	0.191	0.218	5.05338085196319e-10	Drg1
3.63613610658765e-14	0.180802265359687	0.119	0.055	5.10586232087037e-10	Vasp
3.63652917014144e-14	0.125419333219002	0.043	0.004	5.10641426071261e-10	Anxa3
3.72402447559692e-14	0.173993697303071	0.192	0.179	5.22927516863319e-10	Cops7a
3.73545745567747e-14	0.116240361161569	0.095	0.031	5.2453293592623e-10	Tnfrsf21
3.83292562773191e-14	0.13526000596347	0.096	0.033	5.38219416646115e-10	Galns
3.88987707176022e-14	-0.000823598995783881	0.102	0.172	5.4621653841657e-10	Eif2b2
3.89876672122062e-14	0.00420438308817234	0.076	0.138	5.474648229938e-10	Tbpl1
4.10447249626322e-14	0.138598908859851	0.178	0.203	5.76350027925282e-10	Ube2w
4.22330668896421e-14	0.0862289616130489	0.14	0.175	5.93036725264355e-10	Ptrhd1
4.27584316807584e-14	0.0864372386918666	0.242	0.301	6.00413897661209e-10	Arl6ip1
4.38936914484176e-14	0.156801628686822	0.175	0.18	6.1635521531868e-10	Chchd3
4.40265427022261e-14	0.011083805400138	0.135	0.211	6.18220712624659e-10	Hbs1l
4.44404476696443e-14	0.21631198063318	0.177	0.132	6.24032766177145e-10	Tmc4
4.58998425875575e-14	0.12896358458918	0.089	0.029	6.44525589614482e-10	Adam15
4.77229839427895e-14	0.200762946076929	0.241	0.233	6.70126140524651e-10	Prpf40a
4.96551152291967e-14	0.251761899703215	0.212	0.129	6.9725712804838e-10	Prrc2b
5.16480205177164e-14	0.108520957481853	0.233	0.278	7.25241504109774e-10	Gnai3
5.22771091381897e-14	0.188110067397702	0.162	0.111	7.34075166518459e-10	H2-T22
5.25439886654889e-14	0.0209457885040341	0.141	0.208	7.37822688840795e-10	Wbp4
5.34899149115433e-14	0.26663961966131	0.205	0.146	7.51105385187891e-10	Fam120a
5.35247593264655e-14	0.157219086569485	0.121	0.057	7.51594670462228e-10	Gcat
5.37993520124593e-14	-0.0496061477771171	0.008	0.044	7.55450500958953e-10	C730034F03Rik
5.39503910319189e-14	0.110941060747197	0.071	0.017	7.57571390870205e-10	Ccdc109b
5.43521864614459e-14	0.103582036780964	0.14	0.17	7.63213402291623e-10	Bmi1
5.51337974124813e-14	-0.0431029875811669	0.059	0.128	7.74188783266063e-10	Cdr2
5.59427429339152e-14	-0.00915645192594167	0.114	0.189	7.85547996278037e-10	Ppm1a
5.61317275763613e-14	0.211708471690868	0.182	0.143	7.88201718627265e-10	Atp6v0a1
5.66738952561915e-14	0.215495066659245	0.17	0.118	7.95814837187441e-10	Sirpa
5.81887875743743e-14	0.2157409165027	0.202	0.128	8.17086955119364e-10	Tomm22
5.83110023039142e-14	0.19776668560645	0.202	0.156	8.18803094351563e-10	Pet100
5.84018207136133e-14	-0.00604545146353008	0.125	0.199	8.20078366460558e-10	Pigyl
5.85639436853635e-14	0.051202594169903	0.089	0.143	8.22354897229874e-10	Elavl4
5.98875599082489e-14	-0.0284591706052378	0.09	0.167	8.4094111623163e-10	Med31
5.99457564980235e-14	0.0152249671476481	0.056	0.107	8.41758312745246e-10	Lifr
6.02729391781343e-14	0.198605361099372	0.171	0.092	8.46352611939363e-10	Ift57
6.06166398509444e-14	0.169957852449309	0.129	0.058	8.51178856786962e-10	Dpp3
6.08879003741733e-14	0.0120480514917779	0.081	0.145	8.54987897054141e-10	Usp36
6.13814471033668e-14	0.0442689980776751	0.095	0.148	8.61918280225477e-10	Stau2
6.17418156764582e-14	-0.0693203294033562	0.089	0.169	8.66978575728826e-10	Taf1d
6.30347528875329e-14	-0.0545573881210608	0.039	0.099	8.85134000046738e-10	AC158662.1
6.31975540763413e-14	0.0328918775194942	0.087	0.145	8.87420054339984e-10	Parp6
6.34517442099713e-14	0.0624954805836282	0.21	0.275	8.90989392196417e-10	Rsl1d1
6.38691581712762e-14	0.215766834650302	0.168	0.103	8.96850719041061e-10	Bag6
6.54718920078128e-14	0.0253661713435822	0.058	0.107	9.19356307573708e-10	Socs2
6.81926646386634e-14	0.18021159744577	0.164	0.123	9.57561396856112e-10	Vstm2l
6.99202592536855e-14	0.149856224233116	0.124	0.138	9.81820280440251e-10	Srek1
7.12386634737716e-14	0.070644349588035	0.208	0.268	1.0003333124987e-09	Ube2j1
7.17727700192033e-14	0.0173845030586605	0.098	0.163	1.00783323660965e-09	A630007B06Rik
7.58260947897001e-14	0.165045511044444	0.104	0.038	1.06475002303697e-09	Srebf1
7.92877049912168e-14	0.209619108273332	0.254	0.207	1.11335795348667e-09	Ptov1
8.0390978120973e-14	0.139811438843069	0.211	0.222	1.1288501147747e-09	Cdipt
8.08354659081054e-14	0.203705363914788	0.194	0.14	1.13509161228162e-09	Mrpl41
8.19084110254527e-14	0.175620008708486	0.181	0.092	1.15015790761941e-09	Adrm1
8.20191800796531e-14	0.161875836543982	0.091	0.03	1.15171332667849e-09	Hilpda
8.24284331219929e-14	0.0464128455142479	0.134	0.191	1.15746005789902e-09	Pdhb
8.31355661744217e-14	0.205082114011054	0.141	0.072	1.16738962022123e-09	6430548M08Rik
8.54609388307496e-14	0.203245606630003	0.214	0.206	1.20004250306139e-09	Kif1a
8.56965143977617e-14	0.176300451821151	0.135	0.064	1.20335045517337e-09	Tbc1d9b
8.62923073918546e-14	0.231437223507202	0.211	0.175	1.21171658039642e-09	Cacna2d1
8.66544017124485e-14	0.187433893687969	0.259	0.257	1.2168011088462e-09	Eif3b
8.87304809666139e-14	0.173377264154071	0.221	0.246	1.24595341373319e-09	Kif1b
9.09186934825806e-14	0.02722426876482	0.122	0.191	1.2766802938824e-09	Usp48
9.16782765356704e-14	0.0919615841541732	0.054	0.01	1.28734635911388e-09	Jak3
9.21167346343876e-14	-0.0395101971663622	0.065	0.132	1.29350318773607e-09	Setd8
9.29045687297035e-14	0.146848904143696	0.153	0.165	1.3045659541025e-09	Pck2
9.72406770239585e-14	0.259474864352817	0.219	0.139	1.36545358677043e-09	Pmepa1
9.81069314970769e-14	0.232209202437763	0.227	0.176	1.37761753208195e-09	Arfip2
1.01765428785882e-13	0.119170058640361	0.195	0.232	1.42899015101136e-09	Pum2
1.02155045817697e-13	0.188036759332871	0.177	0.137	1.4344611533721e-09	Cr1l
1.0231563337425e-13	0.0852768815851381	0.162	0.215	1.43671612384122e-09	Suco
1.03282450010967e-13	0.182797900911525	0.126	0.064	1.450292163054e-09	Slc39a6
1.07082287648547e-13	0.222453595360933	0.19	0.137	1.5036494831609e-09	Cmtm4
1.07268235390626e-13	0.203066009293882	0.085	0.029	1.50626056135517e-09	Mirg
1.07563269830666e-13	0.216381778196178	0.154	0.108	1.51040343496221e-09	Tpm3
1.08538901372911e-13	0.264377755094507	0.184	0.123	1.52410325307842e-09	Tnks2
1.11786486090507e-13	0.194051515448024	0.208	0.163	1.5697058376829e-09	Rpp21
1.12119202177545e-13	-0.026159060238629	0.062	0.127	1.57437783697708e-09	Slc7a8
1.1321029277242e-13	0.136585677610565	0.178	0.206	1.58969893111032e-09	Scoc
1.1599151239927e-13	-0.0604798567264395	0.098	0.181	1.62875281711055e-09	Taf9
1.17713865358056e-13	-0.0444277333801038	0.019	0.065	1.65293809735782e-09	Fbxo32
1.19066846851641e-13	0.148474443891797	0.167	0.166	1.67193666349074e-09	Gm10177
1.20430209280922e-13	0.222189379195694	0.189	0.143	1.69108099872271e-09	Rph3al
1.23414346264506e-13	-0.0228579834825692	0.013	0.051	1.7329842502462e-09	A430018G15Rik
1.23723862621048e-13	0.0167342598589867	0.127	0.196	1.73733047892475e-09	Atg5
1.24824789747505e-13	0.140580914162922	0.08	0.024	1.75278969763447e-09	Ints1
1.26279544432747e-13	0.191929907245729	0.146	0.089	1.77321736292464e-09	Ttc39a
1.28609603677473e-13	-0.00862789755682905	0.111	0.186	1.80593605483907e-09	Slc25a28
1.32324386217636e-13	-0.0233542572696812	0.053	0.114	1.85809903126804e-09	Fam213b
1.32651791626181e-13	0.0707660313958751	0.086	0.125	1.86269645801483e-09	Cuedc1
1.33390342088811e-13	0.0153645308224254	0.153	0.221	1.87306718361109e-09	Smim11
1.33415449850946e-13	0.205734512326895	0.24	0.204	1.87341974680699e-09	Anapc5
1.35479027437628e-13	0.144735556716933	0.11	0.043	1.90239650327918e-09	Igsf8
1.36987684674118e-13	0.0535839802798115	0.116	0.168	1.92358106819396e-09	Dpf2
1.52543435878544e-13	0.0842186201316399	0.068	0.017	2.14201492660651e-09	Slc2a6
1.58729532429164e-13	0.0319144209418512	0.12	0.182	2.22888009437032e-09	Vdr
1.60549441414935e-13	0.180604889875776	0.153	0.084	2.25443525634851e-09	Syngr2
1.62877393178803e-13	0.0482543997922138	0.114	0.166	2.28712435501676e-09	Aip
1.62915975982998e-13	0.13221737920902	0.193	0.211	2.28766613475326e-09	Ebna1bp2
1.63542028057963e-13	0.216788724913466	0.307	0.267	2.29645715798992e-09	Leprotl1
1.6463787062338e-13	0.128630881821881	0.1	0.037	2.3118449792935e-09	Hapln4
1.68130568589677e-13	0.171639334911169	0.226	0.215	2.36088944413625e-09	Txn2
1.76372239387356e-13	0.120417576430635	0.07	0.019	2.47661898547725e-09	Tubb6
1.79090037211435e-13	0.044495595014569	0.151	0.213	2.51478230252298e-09	Dazap2
1.79261191600962e-13	0.0793553816595293	0.188	0.233	2.51718565246071e-09	Tmem223
1.84386492226406e-13	0.181611673826051	0.224	0.184	2.5891551238432e-09	Ndufs8
1.87509416454701e-13	0.0663117501407106	0.169	0.223	2.63300722585691e-09	Yy1
1.94179667073759e-13	0.152533646766453	0.169	0.195	2.72667088504972e-09	Golga3
1.96487132873111e-13	0.171067583654186	0.17	0.163	2.75907231980422e-09	Sstr3
2.04458490957985e-13	-0.153325610607314	0.044	0.108	2.87100613003202e-09	Nr1d1
2.04716693653414e-13	-0.0250280752602922	0.056	0.117	2.87463181228124e-09	Blzf1
2.06030429544323e-13	0.0721147912133836	0.146	0.199	2.89307929166138e-09	Usp47
2.08288948223243e-13	0.230591901020047	0.183	0.119	2.92479341095077e-09	Zfhx2
2.19368115586441e-13	0.12874120509532	0.213	0.242	3.0803670790648e-09	Polr2m
2.20177460606071e-13	0.0726225346848731	0.249	0.303	3.09173190183045e-09	Commd3
2.20912201738479e-13	0.0919740877202843	0.128	0.166	3.10204913681172e-09	Glt8d1
2.23808196377618e-13	0.226964429500971	0.212	0.142	3.14271469353451e-09	Epn1
2.28285897794593e-13	0.200811175282914	0.187	0.121	3.20559057683168e-09	Dnlz
2.29620002438889e-13	0.0846324406339541	0.116	0.157	3.22432407424688e-09	Tmem184c
2.31446674976566e-13	0.0686100570494505	0.117	0.163	3.24997421002094e-09	Fbxl5
2.37761899581686e-13	0.243103275587056	0.039	0.006	3.33865259392603e-09	Reg2
2.39667380216677e-13	0.00906465185847419	0.051	0.099	3.36540935300258e-09	Chpt1
2.48974323802409e-13	-0.0170015008439445	0.039	0.091	3.49609745483343e-09	Iqcb1
2.50910254678846e-13	0.0676371341022423	0.09	0.13	3.52328179620035e-09	Ppfibp1
2.51311296263335e-13	0.0240006781256524	0.187	0.261	3.52891322212974e-09	Rbbp6
2.56942614236644e-13	0.0141774176901779	0.143	0.213	3.60798818911096e-09	Mrps26
2.57632589839625e-13	-0.035866505199623	0.052	0.113	3.61767682652802e-09	Snhg6
2.58046779633179e-13	0.0803847002585024	0.154	0.209	3.62349287960909e-09	Strn3
2.64833081374276e-13	-0.00804496244043637	0.073	0.133	3.71878612865759e-09	Orc6
2.72632428510352e-13	0.0555003917003761	0.217	0.28	3.82830456114236e-09	Cript
2.74650747383721e-13	0.111038710497947	0.077	0.024	3.85664579476221e-09	Naglu
2.81366107937781e-13	0.156514704707271	0.195	0.207	3.95094288766232e-09	Rab22a
2.81902360638884e-13	0.0311664417126099	0.08	0.135	3.9584729480912e-09	Rab3c
2.8543806224324e-13	0.241102216160687	0.203	0.132	4.00812127001958e-09	Rap1gap2
2.89422754814461e-13	-0.160648442035574	0.062	0.134	4.06407432310466e-09	Dusp8
2.91304179916676e-13	0.206684234389254	0.159	0.097	4.09049329438997e-09	Epb4.1l4b
2.97032894254624e-13	0.100451818143182	0.152	0.196	4.17093590112343e-09	Trim44
3.02638703204581e-13	0.0799468546277128	0.211	0.262	4.24965267039873e-09	Zfp330
3.03769279431402e-13	0.170080349762963	0.123	0.054	4.26552822177574e-09	Pcdh1
3.06962751592288e-13	0.0582229622535436	0.11	0.163	4.31037095785891e-09	Zfp644
3.120065457151e-13	0.213005814412594	0.201	0.139	4.38119591493144e-09	Khdrbs3
3.14677671687589e-13	0.0130805763518956	0.079	0.136	4.41870386583713e-09	Surf2
3.22309623390132e-13	0.0178833055212582	0.069	0.124	4.52587173164423e-09	Rapgef6
3.24308098717204e-13	0.16174206602223	0.234	0.228	4.55393432218698e-09	Ict1
3.28734669945995e-13	0.112333696824586	0.135	0.179	4.61609223538166e-09	Mga
3.41398895267168e-13	0.118461915166259	0.063	0.014	4.79392328734157e-09	Gys1
3.45720949235074e-13	0.0816782067079903	0.094	0.137	4.85461356915891e-09	Setd2
3.52958118549155e-13	0.185889427634421	0.214	0.188	4.95623790066723e-09	M6pr
3.59008651738822e-13	0.0102859857038704	0.124	0.19	5.04119948771653e-09	Wtap
3.60046297849577e-13	0.119091798392831	0.187	0.212	5.05577011440376e-09	Fam96a
3.6559781865347e-13	0.0998475609774531	0.133	0.16	5.13372456953203e-09	Pold4
3.78665993252357e-13	0.107925502227349	0.07	0.018	5.3172278772496e-09	Gm10169
3.82324724388137e-13	0.181846580257266	0.158	0.105	5.36860377985821e-09	G6pc3
3.92789072144251e-13	0.0152394096553737	0.157	0.227	5.51554415104957e-09	Pkn2
3.96024926621393e-13	0.153210677620951	0.095	0.038	5.5609820196176e-09	Cgn
3.96728473590793e-13	0.109814592211574	0.247	0.275	5.57086122616191e-09	Tomm5
4.16507737455813e-13	0.0928784552183114	0.183	0.226	5.84860164935452e-09	Golph3
4.17385458246386e-13	0.0618639406646431	0.142	0.197	5.86092660469576e-09	Uri1
4.19201973060343e-13	0.18495217220128	0.189	0.145	5.88643410571333e-09	Glo1
4.28680243089626e-13	0.175834122827769	0.187	0.156	6.01952797346453e-09	Txnl4a
4.32592703190894e-13	0.123315307858801	0.13	0.159	6.07446673820654e-09	Ankhd1
4.400313433058e-13	0.130457178462342	0.195	0.212	6.17892012270005e-09	Cops5
4.41974545204589e-13	0.171644601132455	0.168	0.176	6.20620656376284e-09	Dhx9
4.45224674603732e-13	0.376245033373016	0.063	0.017	6.25184488078561e-09	Prss1
4.46217395612141e-13	0.0635974273556576	0.167	0.222	6.26578466918568e-09	Wbp2
4.47375944423903e-13	-0.102070490219407	0.294	0.407	6.28205301160045e-09	Srp19
4.48364003591503e-13	0.122629995042524	0.083	0.028	6.29592733843189e-09	Atg4d
4.52437086692332e-13	-0.0242968634398326	0.036	0.085	6.35312157133373e-09	Slc20a1
4.60572898774221e-13	-0.0294734914055697	0.011	0.049	6.46736464458761e-09	Fn3k
4.61876266592188e-13	-0.360380090512808	0.839	0.746	6.48566653548751e-09	Mt1
4.778329925946e-13	0.16940057220291	0.111	0.049	6.70973088201337e-09	Amotl1
4.85866281793649e-13	0.177190180814542	0.163	0.145	6.82253432894642e-09	Synj2bp
4.8616766463854e-13	0.147629037001251	0.108	0.049	6.82676634685438e-09	Exosc5
5.01437002516338e-13	-0.0220583990674875	0.13	0.211	7.04117838933442e-09	Rab5a
5.02638982686716e-13	0.160060370552955	0.19	0.179	7.05805659488687e-09	Alg5
5.02675294428556e-13	0.19501801944418	0.223	0.212	7.05856648436578e-09	Ubxn2a
5.066161741575e-13	0.098466097150425	0.455	0.46	7.11390431751961e-09	Jund
5.06885665426369e-13	0.0132441215149663	0.087	0.145	7.11768851391707e-09	Ccs
5.07321584995278e-13	0.194936784742691	0.135	0.081	7.1238096965037e-09	Hip1r
5.10874963403667e-13	0.0982359444816476	0.124	0.159	7.17370623611429e-09	Rnf20
5.27254679199448e-13	0.0342111039218422	0.087	0.143	7.40371020531865e-09	Bdp1
5.38136832681571e-13	0.698812844366873	0.05	0.008	7.55651740451462e-09	S100a9
5.41969497444759e-13	0.108880885446375	0.244	0.279	7.61033568311931e-09	Eif3g
5.44898910514986e-13	0.103444649898424	0.153	0.191	7.65147050145143e-09	Clpx
5.50228704225452e-13	0.124966996863027	0.104	0.04	7.72631146473379e-09	Cnpy3
5.55507781553462e-13	-0.00470194128824003	0.049	0.101	7.80044026857371e-09	Rnf2
5.64985070679943e-13	-0.0172008166956972	0.035	0.085	7.93352036248776e-09	Tyw1
5.69063671366745e-13	0.0481709940000797	0.115	0.17	7.99079207333183e-09	Mysm1
5.90914282752025e-13	0.194266299030287	0.183	0.128	8.29761835840393e-09	Ctsa
5.91162672622542e-13	-0.0565189640745613	0.086	0.162	8.30110624896573e-09	Sp1
6.05354339689058e-13	0.169688848400349	0.2	0.201	8.50038563791376e-09	Smap2
6.07665656145401e-13	-0.0133652553671133	0.056	0.115	8.53284114359372e-09	Rcan2
6.18818336084379e-13	0.227963548574082	0.201	0.174	8.68944707529685e-09	Srsf1
6.24701705196181e-13	0.0753682782963269	0.082	0.121	8.77206134436477e-09	Zhx1
6.4266066553224e-13	0.114906995524349	0.176	0.207	9.02424106540371e-09	Fgfr1op2
6.46942838808361e-13	-0.0468762638761462	0.023	0.071	9.084371342547e-09	Tfb2m
6.48818659961181e-13	0.137316731663759	0.205	0.232	9.1107116231749e-09	Ik
6.53159337621724e-13	-0.00918976321156774	0.044	0.095	9.17166341888425e-09	Acaa2
6.70982679377495e-13	0.143281388836107	0.168	0.176	9.42193878381879e-09	Rab5c
6.71687552632855e-13	0.108764179202163	0.173	0.225	9.43183661407055e-09	Gnao1
6.93675738909559e-13	0.178098618990753	0.308	0.3	9.74059472576803e-09	Gna11
6.94528337376843e-13	-0.0634955795824221	0.018	0.064	9.75256691344563e-09	Gem
7.13346823668794e-13	-0.0052630890092638	0.052	0.106	1.00168160979572e-08	Ckmt1
7.25004265881773e-13	0.174697964077638	0.241	0.23	1.01805099015119e-08	Hras1
7.41903906452641e-13	0.209530721111411	0.177	0.115	1.0417814654408e-08	Clptm1
7.71443527980862e-13	0.134361629254467	0.245	0.272	1.08326100199073e-08	Hax1
7.73029906057962e-13	0.228956042742074	0.252	0.233	1.08548859408659e-08	Scaf11
7.73202146978601e-13	0.158244192943622	0.163	0.174	1.08573045478735e-08	Ktn1
7.74246507458525e-13	0.0494452550134875	0.112	0.17	1.08719694577326e-08	Impact
7.76005113993978e-13	0.157336564713592	0.108	0.049	1.08966638107034e-08	Plin2
7.914147834524e-13	0.231801764252411	0.052	0.013	1.11130463892386e-08	Cpa2
8.28022292270239e-13	0.0639526507846042	0.141	0.19	1.16270890280587e-08	C1d
8.31451456942706e-13	0.17503668827205	0.143	0.078	1.16752413583895e-08	Keap1
8.67186847192632e-13	0.101221624984818	0.175	0.212	1.21770377082789e-08	Arl6ip5
8.72632844142086e-13	0.164230177696403	0.099	0.041	1.22535103974432e-08	Slc2a1
8.78474579567703e-13	0.173295514467036	0.163	0.127	1.23355400462897e-08	Tmem184a
8.80213061892105e-13	0.196518511575497	0.069	0.071	1.23599518150889e-08	mt-Nd6
8.89098016275206e-13	-0.0626768455169627	0.048	0.108	1.24847143445364e-08	Trp53inp1
8.93063988050165e-13	0.227305286641377	0.149	0.081	1.25404045202004e-08	Lmo7
9.11525700854293e-13	0.211373204715122	0.228	0.213	1.2799643891396e-08	Creb3l2
9.15341050205743e-13	-0.0170559063431395	0.046	0.098	1.2853219026989e-08	Rpa3
9.39021335403532e-13	0.0409702714976961	0.192	0.26	1.31857375917364e-08	Azin1
9.55360385694158e-13	0.160438278961096	0.189	0.193	1.34151705359174e-08	Atp6v1c1
9.7753257213268e-13	0.222201218090179	0.16	0.115	1.37265123778871e-08	Mib1
9.83327635012909e-13	0.0444347053411802	0.133	0.19	1.38078866508513e-08	Nipal1
9.87738671993088e-13	-0.00543164555024706	0.079	0.141	1.38698264321269e-08	Prpf6
9.9865392796499e-13	0.164451592021913	0.209	0.211	1.40230984564844e-08	Ogdh
1.00042516172841e-12	0.225461196253527	0.209	0.145	1.40479701209904e-08	Abcf1
1.00703855083237e-12	0.116648736075722	0.213	0.255	1.41408353307882e-08	Rab6a
1.01038493651778e-12	0.169790187356032	0.272	0.285	1.41878252785827e-08	Gspt1
1.01266790974088e-12	-0.0179372629316084	0.03	0.078	1.42198827885814e-08	Msrb2
1.02014109413006e-12	0.0194558101816036	0.071	0.121	1.43248212437743e-08	Zfp326
1.03030242117061e-12	0.181940319597902	0.164	0.158	1.44675065980778e-08	Fubp1
1.03906109003181e-12	0.182765378494205	0.222	0.184	1.45904958262266e-08	Hint3
1.04112413680981e-12	0.128600216907018	0.123	0.157	1.46194651290833e-08	Rgs11
1.10086814564307e-12	0.230089845130788	0.148	0.081	1.54583905011201e-08	Mcf2l
1.14178795130401e-12	-0.00966155126525657	0.048	0.099	1.60329864122109e-08	Sumf1
1.1788430415392e-12	0.0457702343448286	0.123	0.184	1.65533139892935e-08	Fnip1
1.18122732173035e-12	-0.0186706514179528	0.084	0.148	1.65867940517375e-08	Dnaja4
1.22108315081498e-12	0.175184028748886	0.166	0.106	1.7146449603744e-08	Ten1
1.24694812411261e-12	0.109936490552772	0.135	0.166	1.75096455587893e-08	Mprip
1.24831041896516e-12	0.0163027199402428	0.088	0.146	1.75287749031087e-08	Tpt1-ps3
1.26175464343498e-12	0.0768281607667168	0.225	0.274	1.7717558703114e-08	Bud31
1.26624534117773e-12	0.0730003391955862	0.198	0.249	1.77806170808177e-08	Banf1
1.26852519998382e-12	0.20071919895317	0.048	0.008	1.78126308581728e-08	Dmbt1
1.27947355243999e-12	0.10672976346177	0.176	0.206	1.79663676233624e-08	Mrpl43
1.28142931006338e-12	0.0064394680268321	0.119	0.187	1.799383037191e-08	Med13
1.28903260109003e-12	0.0223328029999004	0.087	0.14	1.81005957845062e-08	Gm1673
1.29755384671548e-12	0.075437352406603	0.17	0.22	1.82202511155788e-08	Fam92a
1.2979952059741e-12	0.094010141091672	0.103	0.139	1.82264486822884e-08	Gtf3c2
1.34009817130779e-12	-0.00934900660896763	0.044	0.094	1.8817658521504e-08	Cdkn2d
1.35002049785776e-12	0.0257851634244306	0.103	0.159	1.89569878309187e-08	Rab12
1.40713863809747e-12	0.172320730434129	0.101	0.044	1.97590407561646e-08	Pdlim7
1.42959434709688e-12	0.19465846789705	0.146	0.095	2.00743638219344e-08	Plekhb2
1.4577576019999e-12	-0.0248583860775337	0.08	0.145	2.04698322472826e-08	Gkap1
1.47967832056629e-12	0.230620584447853	0.205	0.136	2.07776429773918e-08	Mat2a
1.5134797393724e-12	0.134516403463102	0.115	0.132	2.12522825002672e-08	Tmf1
1.5169321391278e-12	0.161299403408315	0.156	0.129	2.13007610976326e-08	Arpc4
1.51705456466518e-12	0.140642053838241	0.157	0.182	2.13024801970285e-08	Akap13
1.58659747455548e-12	-0.0178140837203309	0.13	0.209	2.2279001737708e-08	2310015B20Rik
1.58785126895253e-12	0.190819186132865	0.166	0.137	2.22966075186314e-08	Zmpste24
1.61850619504966e-12	-0.0578398151535022	0.055	0.12	2.27270639908873e-08	Kti12
1.65198320799839e-12	0.162773238454205	0.119	0.054	2.31971482067134e-08	Adrbk1
1.7153431532216e-12	-0.0262450095481049	0.023	0.067	2.40868485575377e-08	Poc1b
1.73257360540958e-12	0.0763724937164067	0.126	0.169	2.43287985671614e-08	Epb4.1l3
1.76103588485692e-12	0.168785261436451	0.166	0.171	2.47284658951608e-08	Braf
1.83411004128337e-12	-0.0153683205588525	0.188	0.272	2.57545731997011e-08	Sap18
1.85753978139419e-12	0.184481073724284	0.201	0.163	2.60835736103372e-08	Srprb
1.87953795615729e-12	0.149640633863836	0.096	0.037	2.63924719803607e-08	Flii
1.9369893851628e-12	0.187948686064619	0.168	0.166	2.71992049464561e-08	Myo6
1.94584246559264e-12	0.194374643468239	0.195	0.167	2.73235199018519e-08	Cbx5
1.95568915711723e-12	0.119986283210589	0.182	0.209	2.74617871442401e-08	9530068E07Rik
1.98541934362012e-12	0.042848180655094	0.1	0.152	2.78792584231137e-08	Sp3
2.02234091239949e-12	0.183167146626018	0.242	0.208	2.83977110919136e-08	Nol12
2.03644340849902e-12	-0.000796813243474331	0.071	0.129	2.85957383421432e-08	Fkbp5
2.05869650438586e-12	0.151168215781486	0.105	0.042	2.89082163145862e-08	Ncln
2.06490987199549e-12	0.08146534035396	0.056	0.011	2.89954644225607e-08	Fam84a
2.06590441059093e-12	-0.00275695979592594	0.082	0.143	2.90094297335178e-08	Fbxw11
2.14144886733126e-12	0.0885313267617202	0.145	0.178	3.00702249950655e-08	Bub3
2.14950948232457e-12	0.167285263323684	0.103	0.044	3.01834121508017e-08	Plec
2.23253822633706e-12	0.0999858675418953	0.187	0.213	3.13493017742251e-08	Atp6v0e2
2.2939802931559e-12	-0.0268271937878469	0.005	0.034	3.22120712764951e-08	Dnajc28
2.29957141167663e-12	0.152029877128644	0.209	0.207	3.22905817627633e-08	Ahsa1
2.29959337772594e-12	0.0854488136053681	0.163	0.206	3.22908902100277e-08	B230219D22Rik
2.31286967530676e-12	0.10956960445883	0.202	0.229	3.24773159806575e-08	Desi1
2.3318072354513e-12	0.0219021282318373	0.098	0.155	3.27432372002072e-08	Kxd1
2.33973075959702e-12	0.157645378685601	0.234	0.218	3.28544993262614e-08	Ndufb4
2.35898768349093e-12	0.123052582252389	0.128	0.137	3.31249050515796e-08	Hadhb
2.36364185839736e-12	0.180278832920967	0.177	0.162	3.31902589756157e-08	Got2
2.37199248692355e-12	-0.00811833003885479	0.03	0.075	3.33075185013805e-08	Satb1
2.44175091923478e-12	0.091220700288745	0.155	0.201	3.42870664078948e-08	Cul1
2.45258238642519e-12	0.0858817867940088	0.16	0.206	3.44391618701825e-08	Tor1aip2
2.45686406523092e-12	0.0913109710936645	0.152	0.193	3.44992852039726e-08	Gmps
2.46392153238618e-12	0.175028334496656	0.128	0.073	3.45983861577668e-08	Hgfac
2.4992895673244e-12	0.00377974373215403	0.034	0.075	3.50950241043692e-08	Tfdp2
2.50474073549846e-12	0.153542974598627	0.149	0.078	3.51715694078694e-08	Tsta3
2.50838641443405e-12	0.144218328238498	0.107	0.044	3.5222762031483e-08	Tnip1
2.5128178148621e-12	-0.0454147807161413	0.023	0.069	3.52849877562936e-08	Zbtb10
2.58019857548533e-12	0.226243457255621	0.166	0.1	3.6231148396965e-08	Ppp2r5a
2.77983302915852e-12	0.0323559143745884	0.077	0.125	3.9034415395444e-08	Rrm2b
2.81453638757854e-12	0.14647153804784	0.3	0.319	3.95217199543778e-08	Snrpb
2.84740329622311e-12	0.120506342466796	0.179	0.202	3.99832370855649e-08	Vamp4
3.07078891209821e-12	-0.0283547021037642	0.028	0.077	4.31200179036831e-08	Ica1l
3.07287627511041e-12	0.180799986362825	0.188	0.141	4.31493286551003e-08	Mrpl28
3.08456031370528e-12	0.0872584654886345	0.18	0.213	4.33133959250496e-08	AI462493
3.10815911131465e-12	-0.0288002608492135	0.003	0.029	4.36447702410803e-08	Atp1b2
3.15318376383486e-12	-0.0341727430760751	0.072	0.138	4.42770064117691e-08	Trnt1
3.29646199750634e-12	0.13305708813067	0.111	0.048	4.6288919368984e-08	Nr2f6
3.29663193888239e-12	0.0895682426888903	0.126	0.155	4.62913056857865e-08	Gbas
3.29758305692123e-12	0.0182019173338804	0.077	0.13	4.63046612852879e-08	1700019D03Rik
3.32976823213422e-12	0.109987679534296	0.074	0.022	4.67566055156288e-08	Myh14
3.396295901774e-12	0.106823883258219	0.153	0.185	4.76907870527105e-08	Ppp3cb
3.4338076004216e-12	0.204073423706528	0.157	0.102	4.82175263251202e-08	Abca5
3.45263719969155e-12	0.19807066369107	0.153	0.117	4.84819315580687e-08	Galnt1
3.49271372504806e-12	-0.0568038858619057	0.012	0.051	4.90446861271249e-08	1810032O08Rik
3.51772842532978e-12	0.219813245356337	0.173	0.125	4.93959425484808e-08	Lpp
3.54861355967937e-12	-0.0136846441852293	0.056	0.111	4.98296316050178e-08	Crcp
3.61917165188994e-12	0.150566810051819	0.151	0.104	5.08204083358386e-08	Nipsnap3b
3.66211653448852e-12	0.215887518372989	0.173	0.142	5.14234403772878e-08	Kidins220
3.69068009411648e-12	0.126832223665564	0.024	0	5.18245298815836e-08	Il11
3.7175259757416e-12	0.168635016867081	0.21	0.174	5.22014997513635e-08	Ccdc124
3.76997772213822e-12	0.162794732168496	0.244	0.233	5.29380271742649e-08	1500011K16Rik
3.77494252267415e-12	0.0723260366111509	0.159	0.195	5.30077429033905e-08	Rnf5
3.81816488260305e-12	0.0623016772919664	0.123	0.172	5.3614671281512e-08	Slc16a10
3.86281624290189e-12	0.0509548214098511	0.143	0.199	5.42416656828283e-08	Ctcf
3.88902979028801e-12	0.176115361395222	0.175	0.15	5.46097563152242e-08	Kars
3.89775883199815e-12	0.114394311034987	0.207	0.237	5.4732329518918e-08	Mapre1
4.11791309625698e-12	0.0647012696687945	0.16	0.206	5.78237356976406e-08	Smim1
4.2758422929042e-12	0.0671340735553261	0.151	0.189	6.00413774769608e-08	B230118H07Rik
4.37090552088627e-12	0.249724352414763	0.035	0.003	6.1376255324285e-08	Klk1
4.39531981637644e-12	0.0331408338068233	0.042	0.075	6.1719080861558e-08	Enah
4.44569864189099e-12	-0.00959885367671134	0.068	0.125	6.24265003294333e-08	Irf2
4.44975318384022e-12	0.163915577994726	0.261	0.275	6.24834342074844e-08	Ccdc47
4.49817885228649e-12	0.180309352025141	0.144	0.095	6.31634274438069e-08	Smarcb1
4.59820011290838e-12	0.119865603875097	0.094	0.036	6.45679259854595e-08	Ldlrad4
4.60634342177187e-12	0.172612262453905	0.162	0.092	6.46822743285206e-08	Tapbpl
4.61139935326898e-12	0.17431095029129	0.136	0.067	6.4753269718603e-08	Syt11
4.63455517322461e-12	0.211154046776859	0.178	0.14	6.507842374242e-08	Ttc39b
4.64150755055258e-12	0.113318843851757	0.213	0.253	6.51760490248593e-08	Dnajc21
4.72565033973983e-12	0.0155811974604471	0.097	0.148	6.63575820706268e-08	Gm4604
4.75622735167896e-12	0.0203895315472846	0.096	0.153	6.6786944472276e-08	Tmem106c
4.80278254389777e-12	0.161601905537025	0.124	0.064	6.74406724814125e-08	Slc30a7
4.80894756797657e-12	0.1803322322834	0.139	0.078	6.7527241749527e-08	Nbas
4.82525502799319e-12	0.114038533625875	0.149	0.186	6.77562311030804e-08	Brd8
4.90459765693923e-12	0.0739442142744682	0.049	0.009	6.88703602987406e-08	Mgarp
4.90516995397761e-12	0.0244439718226797	0.156	0.222	6.88783964937536e-08	Golga7
4.93794488186494e-12	0.156176821715394	0.255	0.259	6.93386220311474e-08	Phb2
5.22557953483894e-12	0.0303747158006095	0.103	0.159	7.33775878282084e-08	2510003E04Rik
5.36260078675764e-12	0.169692821503208	0.187	0.202	7.53016402476508e-08	Cpeb4
5.81998349118259e-12	0.136925266858819	0.101	0.046	8.17242081831859e-08	Gm21685
5.90022226721968e-12	0.181074514594948	0.139	0.096	8.28509210762988e-08	Cers2
5.95781887151631e-12	0.189390422771257	0.141	0.116	8.36596925938321e-08	Bicd1
6.01394650739115e-12	0.222689090169166	0.188	0.114	8.44478368567865e-08	Cpd
6.16695168438523e-12	0.0863815484476675	0.113	0.149	8.65963355521373e-08	Klc1
6.18443889658801e-12	0.0910748950469832	0.16	0.201	8.68418909858888e-08	Khdrbs1
6.2635550562155e-12	0.125629270034606	0.032	0.002	8.79528400993781e-08	Vim
6.31588460788274e-12	0.0136035581802215	0.148	0.217	8.86876516638895e-08	Ddx21
6.34553485391273e-12	0.00878320648234489	0.054	0.102	8.91040004186425e-08	D730003I15Rik
6.36641866164139e-12	0.206020718011541	0.186	0.162	8.93972508467684e-08	Eif4g3
6.56148480190715e-12	0.0343724862610896	0.043	0.076	9.21363695883802e-08	Rcbtb2
6.56769238154509e-12	0.0418164293371075	0.105	0.158	9.22235364216562e-08	Tmem39a
6.59479495663738e-12	0.11163720734644	0.14	0.165	9.26041107811021e-08	Hdac2
6.60316111150127e-12	-0.0195576739904351	0.004	0.03	9.27215883277008e-08	Lgi2
6.63301194834752e-12	0.123342369466818	0.074	0.023	9.31407537786958e-08	Agap3
6.64330613665407e-12	0.164297537518341	0.088	0.038	9.32853047708965e-08	Lphn1
6.75037134450174e-12	0.0215507936636424	0.139	0.2	9.47887144194934e-08	Sirt2
6.75204177507667e-12	0.195776906293689	0.15	0.082	9.48121706056266e-08	Ablim1
6.81264254653059e-12	0.174328033802719	0.197	0.177	9.56631266383825e-08	Yipf2
7.05235802910328e-12	0.0808294892529893	0.038	0.004	9.90292114446683e-08	Sdk1
7.13644311412219e-12	0.100450624577971	0.166	0.213	1.00209934208504e-07	Mll1
7.16105712904955e-12	0.0166904086664307	0.035	0.071	1.00555564206114e-07	Ift88
7.24628085660285e-12	0.215476021663435	0.118	0.068	1.01752275788417e-07	Cdc42bpa
7.25322636378263e-12	0.146159192181587	0.251	0.262	1.01849804600236e-07	Tfg
7.39191820023541e-12	0.211158029837016	0.205	0.144	1.03797315367706e-07	Tor1b
7.66775452457833e-12	0.139122501261672	0.096	0.041	1.07670609034129e-07	Erap1
7.67102207117061e-12	0.0376179840421975	0.101	0.147	1.07716491923378e-07	Smarce1
7.76050444921929e-12	0.193324948182104	0.163	0.105	1.08973003475937e-07	Ptp4a3
7.89178455336973e-12	0.152596545167024	0.127	0.065	1.10816438698418e-07	Alkbh6
7.97077513140484e-12	0.0541147243484165	0.444	0.446	1.11925624395187e-07	Sqstm1
8.1615368794505e-12	0.124965712285564	0.182	0.194	1.14604300861244e-07	Dnajc24
8.18799095873938e-12	-0.000370531892437048	0.083	0.143	1.14975769042618e-07	Slc25a44
8.26757861329925e-12	0.209093083707645	0.138	0.079	1.16093338887948e-07	Ehf
8.4605000158019e-12	0.106447226801703	0.06	0.014	1.1880234122189e-07	Capg
8.5512879016507e-12	0.0747348138746553	0.165	0.212	1.20077184714979e-07	Sept2
8.56292135297449e-12	0.071163052242737	0.146	0.19	1.20240541638468e-07	Ncbp2
8.61537341805518e-12	-0.00545995278337716	0.121	0.194	1.20977073536331e-07	Kin
8.6921582537702e-12	0.251942507884639	0.155	0.092	1.22055286199441e-07	Dnmt3a
8.88425322822e-12	-0.00261241586163163	0.038	0.083	1.24752683830665e-07	Klhl24
9.17587596600997e-12	0.0795658825806246	0.159	0.207	1.28847650314712e-07	Pum1
9.27365889490868e-12	0.116614555477734	0.128	0.153	1.30220718202308e-07	Ddx46
9.54016593464785e-12	0.0124737380484763	0.11	0.17	1.33963010054325e-07	Ttc1
9.55569936654355e-12	0.141547133704512	0.081	0.03	1.34181130505005e-07	Dmpk
9.69402562527412e-12	0.00985079453570183	0.081	0.135	1.36123507830099e-07	Lcmt1
9.88403153729827e-12	0.124756847029222	0.081	0.029	1.38791570846742e-07	Slc9a8
1.00862581548105e-11	0.0235160260499791	0.167	0.233	1.4163123700985e-07	Gm13680
1.02020372044339e-11	0.0486699984842415	0.15	0.206	1.43257006424661e-07	Svip
1.02191125713037e-11	0.0300655925843088	0.111	0.167	1.43496778726246e-07	Pnrc2
1.03521624422922e-11	0.22586910911271	0.287	0.223	1.45365065014668e-07	Alkbh5
1.04340623535685e-11	0.0753582126580766	0.16	0.194	1.46515103568809e-07	Gstm5
1.0476302809357e-11	0.0323804493052098	0.129	0.185	1.47108244048991e-07	Arf6
1.06645232530551e-11	0.117832904085682	0.291	0.322	1.497512355194e-07	Bax
1.07078357356959e-11	0.183503527367175	0.051	0.01	1.50359429400642e-07	Sprr1a
1.0714018397732e-11	0.131084532277409	0.094	0.038	1.50446246340953e-07	Dpp7
1.12698370037379e-11	0.152699735532298	0.117	0.056	1.58251051206488e-07	Me1
1.12864686692593e-11	0.0396412466680575	0.138	0.193	1.58484593053739e-07	Emc2
1.18791141714594e-11	0.187842169020921	0.15	0.091	1.66806521195632e-07	Afg3l1
1.22076939115915e-11	0.0372387026292538	0.109	0.164	1.71420437906568e-07	Eif2a
1.22677534165093e-11	0.199805129347153	0.231	0.179	1.72263793474623e-07	Mrps28
1.24391871154496e-11	0.178031008313868	0.177	0.132	1.74671065475143e-07	Parva
1.25257445576104e-11	0.148380595573825	0.2	0.205	1.75886505077965e-07	Ddx1
1.25279989966848e-11	0.062194368217589	0.138	0.184	1.75918161911449e-07	Tmem179b
1.25670788592318e-11	-0.0132264008818398	0.071	0.13	1.76466921341333e-07	Rmnd5a
1.2585642521279e-11	0.139471743454323	0.145	0.156	1.767275922838e-07	Crk
1.26229099029128e-11	0.190858462022058	0.128	0.072	1.77250900856701e-07	Gpcpd1
1.26454501718956e-11	0.194117872428728	0.187	0.115	1.77567411313759e-07	Txndc5
1.28215563070448e-11	0.0737573235997936	0.187	0.233	1.80040293663523e-07	Ccdc12
1.28268114388568e-11	0.148294131080467	0.163	0.177	1.80114086224427e-07	Wdr26
1.31126582652495e-11	-0.00219890173172405	0.093	0.155	1.84127947360633e-07	Phf3
1.32340151012125e-11	0.128512387200769	0.156	0.168	1.85832040051226e-07	Ccpg1
1.32417770993194e-11	-0.0204824505596599	0.125	0.198	1.85941034028644e-07	Mrps23
1.32942016761643e-11	-0.193026952177861	0.189	0.269	1.86677179936699e-07	Hsph1
1.35073445566051e-11	0.0480160020448185	0.073	0.116	1.89670132263849e-07	Kat6b
1.35506877825704e-11	0.221719162553319	0.151	0.105	1.90278757842853e-07	Rgs9
1.36013581397253e-11	0.195697301378922	0.159	0.105	1.90990270998023e-07	Rbm47
1.38082584147521e-11	0.074358846056833	0.168	0.212	1.93895564659949e-07	Zcchc17
1.38797161142034e-11	0.00364382594280041	0.066	0.115	1.94898973675644e-07	Crbn
1.40289090425186e-11	0.0171097575958051	0.07	0.118	1.96993940775046e-07	Mtf1
1.41959232328118e-11	0.108571799742238	0.181	0.206	1.99339154035143e-07	Mrps17
1.4258908804739e-11	0.0596930709959153	0.128	0.176	2.00223597436145e-07	Taok3
1.43846099762063e-11	0.242012127261602	0.199	0.149	2.01988693285889e-07	Gcc2
1.45229371715982e-11	-0.00979343459417348	0.229	0.314	2.03931083763581e-07	Fam104a
1.46107655074395e-11	0.147279530127481	0.148	0.133	2.05164369255465e-07	Sncb
1.48851514114683e-11	0.178127051770752	0.179	0.148	2.09017296119838e-07	Nudt5
1.49659607180643e-11	0.123343343146902	0.083	0.032	2.1015202040306e-07	Lrrc24
1.50165548312233e-11	0.164530076117031	0.148	0.082	2.10862462940038e-07	Coq2
1.50169851964844e-11	0.336400897102667	0.154	0.103	2.10868506129034e-07	Rbp4
1.52862381211233e-11	0.147047254269313	0.112	0.054	2.14649355696813e-07	Apbb1
1.53259959964894e-11	-0.0146015421663978	0.061	0.117	2.15207635782704e-07	Rbm4b
1.56125921058145e-11	0.054489050296323	0.034	0.003	2.19232018349848e-07	Arhgap8
1.60687775533503e-11	0.19034030155605	0.207	0.161	2.25637774404145e-07	Ppp2r1a
1.66373081677419e-11	0.0942504022169791	0.123	0.141	2.33621081291431e-07	Ptpmt1
1.66983447664649e-11	0.134689533014526	0.057	0.013	2.344781572107e-07	Basp1
1.67745045102387e-11	0.0363257956227487	0.14	0.201	2.35547592332772e-07	Tox4
1.69250185634965e-11	0.236234500809556	0.165	0.11	2.37661110668618e-07	Herc1
1.81106622688878e-11	0.195907893185506	0.196	0.138	2.54309919579723e-07	Amfr
1.85470977196006e-11	0.17756493933972	0.169	0.128	2.60438346178632e-07	Pgm3
1.89691427438579e-11	0.00949934192656512	0.114	0.175	2.66364702409253e-07	1110001A16Rik
1.91194533258446e-11	0.17125410273961	0.1	0.056	2.6847536360151e-07	Trim35
1.91761608772095e-11	0.193626654448353	0.189	0.147	2.69271651037776e-07	Tpm4
1.92411367069916e-11	0.180150141941133	0.22	0.211	2.70184041639576e-07	Akirin1
1.93703324631489e-11	0.151910404393234	0.184	0.199	2.71998208447537e-07	R3hdm2
1.96629510698953e-11	0.188846303325677	0.154	0.098	2.7610715892347e-07	Clic4
2.00780793696928e-11	0.13356679378601	0.18	0.211	2.81936390509226e-07	N4bp2l2
2.04021570687274e-11	0.0806108136184566	0.12	0.156	2.8648708955907e-07	Usp33
2.04459689028543e-11	0.178783188276181	0.169	0.128	2.8710229533388e-07	Hn1l
2.06896489087536e-11	-0.0220050582936303	0.029	0.075	2.90524049976719e-07	AC137525.1
2.10175563671387e-11	0.0215675099319222	0.101	0.152	2.95128526507361e-07	Krt10
2.18117023012974e-11	0.192214425884955	0.331	0.311	3.06279923714818e-07	Pcbp2
2.19092492656679e-11	0.187858183343955	0.156	0.101	3.07649678188509e-07	AI597468
2.19572540247249e-11	0.00733599161491882	0.109	0.172	3.08323761015187e-07	Fnta
2.22863168749552e-11	-0.0294532716533339	0.009	0.043	3.1294446155812e-07	AC122487.1
2.23595693161297e-11	0.136548525725007	0.089	0.038	3.13973072337094e-07	Uckl1
2.24154566813641e-11	0.165049411749537	0.117	0.084	3.14757842719715e-07	Cux1
2.30223429033527e-11	0.175426584811811	0.121	0.069	3.23279739048879e-07	Rcbtb1
2.33006440987172e-11	0.0836709221043298	0.079	0.11	3.27187644434187e-07	Cpsf7
2.4020825324358e-11	0.103907940047434	0.067	0.021	3.37300429204635e-07	Kcnh1
2.46419790677667e-11	0.174149700909737	0.119	0.06	3.4602267006958e-07	Fbxo3
2.47969415407242e-11	0.188309510627766	0.155	0.11	3.48198653114849e-07	Ppp2r4
2.48348646790063e-11	-0.0954618442046366	0.045	0.104	3.48731169822607e-07	Pim3
2.48836173228061e-11	0.155700346758481	0.161	0.153	3.49415754446843e-07	Srpk1
2.51300049586623e-11	0.160533883727132	0.11	0.066	3.52875529629536e-07	Uap1l1
2.51618433462664e-11	-0.0380190933279073	0.066	0.128	3.53322604268273e-07	1700012B15Rik
2.55430810186399e-11	0.0301191601561357	0.104	0.154	3.58675943663742e-07	Nudt3
2.56803855106917e-11	0.0159703157842669	0.071	0.118	3.60603973341133e-07	Rfesd
2.57065830727843e-11	0.0569269724012428	0.261	0.321	3.60971839508037e-07	Etf1
2.63151098418727e-11	-0.00355166018988295	0.108	0.174	3.69516772399577e-07	Fam114a2
2.64068812157122e-11	0.0670397451505122	0.043	0.007	3.7080542603103e-07	Mfsd6l
2.64305830210922e-11	0.105100649249809	0.261	0.285	3.71138246782177e-07	Snrpf
2.64640046506873e-11	0.139469658245198	0.121	0.061	3.7160755330495e-07	Spr
2.66050245936407e-11	0.0228415053172501	0.087	0.137	3.73587755343903e-07	Aasdhppt
2.68879329202019e-11	0.137788495723347	0.084	0.033	3.77560354065475e-07	Dgkz
2.6904858424657e-11	0.163764070285947	0.207	0.183	3.77798021999034e-07	Bola1
2.70898015120653e-11	-0.00835595554232701	0.037	0.08	3.80394992832421e-07	Zfp410
2.71770528089937e-11	-0.0323616329586933	0.029	0.076	3.81620175543889e-07	Tdp2
2.73060115624553e-11	0.159968985059908	0.186	0.176	3.83431014359997e-07	Cnn3
2.75736891474533e-11	0.00295983965087625	0.043	0.082	3.87189743008539e-07	Lyrm4
2.86108941944366e-11	-0.0134171457314162	0.045	0.094	4.01754176278279e-07	C87436
2.96609476821979e-11	0.167206668616587	0.029	0.002	4.16499027353422e-07	Gp2
2.98187330824554e-11	0.157684875238959	0.215	0.189	4.18714649943839e-07	Mrpl21
3.0685717893411e-11	0.0565178023790789	0.094	0.135	4.30888850659277e-07	Ate1
3.23304541106369e-11	0.0215655906631717	0.087	0.139	4.53984236621563e-07	Fam103a1
3.26541365554482e-11	-0.0661026382628249	0.045	0.101	4.58529385511603e-07	Ankrd33b
3.27356877223314e-11	0.16453217120033	0.173	0.162	4.59674526996977e-07	Tm9sf4
3.35811018813156e-11	0.178874529528718	0.212	0.223	4.71545832617433e-07	Ranbp2
3.39174911524464e-11	0.0577042372460308	0.121	0.157	4.76269410762652e-07	Nfu1
3.42555443621678e-11	0.161086747608478	0.126	0.071	4.8101635393356e-07	Eif2b5
3.43840413834356e-11	0.168127993798756	0.147	0.088	4.82820709106202e-07	Mars
3.51196193631888e-11	0.107094619924031	0.072	0.023	4.93149695097897e-07	St8sia1
3.56025494011884e-11	0.115364848171334	0.131	0.146	4.99930998691488e-07	Chp1
3.58700439088579e-11	0.198944697859959	0.166	0.141	5.03687156568183e-07	AI314180
3.60059937603904e-11	0.105092571604134	0.064	0.019	5.05596164383402e-07	Rps6ka4
3.83879734561045e-11	0.104162603872069	0.204	0.236	5.3904392327062e-07	Aco2
3.92203373365731e-11	0.104649340911798	0.173	0.197	5.50731976880159e-07	Cflar
3.92732635707042e-11	0.0897671287829724	0.156	0.189	5.51475167059828e-07	Suds3
4.02301261823087e-11	0.140506367528734	0.203	0.206	5.64911431851978e-07	Eif3l
4.05713831533577e-11	0.192446553644803	0.21	0.148	5.69703362239448e-07	Tm2d3
4.11966489446621e-11	0.0795406246418223	0.112	0.145	5.78483344480946e-07	Rabep1
4.14439185262768e-11	0.221930717721551	0.117	0.064	5.81955503945979e-07	Cttnbp2
4.42397207043107e-11	0.0475993876314	0.102	0.147	6.21214158129931e-07	Ahcyl2
4.42710203267085e-11	0.2013205018725	0.172	0.152	6.21653667427641e-07	Zcchc11
4.4316825609404e-11	-0.0240029167402897	0.004	0.028	6.22296865207251e-07	Cdk5r1
4.47052485649911e-11	0.0461281469914293	0.11	0.156	6.27751100349605e-07	Cnot2
4.49060013083342e-11	0.172470960903819	0.14	0.115	6.30570070371628e-07	Kdm2b
4.49906663417845e-11	0.156701563051498	0.108	0.051	6.31758936771337e-07	Hs6st1
4.52530695290867e-11	0.156158774266636	0.181	0.151	6.35443602327435e-07	Gadd45gip1
4.54601467885475e-11	0.176777792059612	0.165	0.128	6.38351381204783e-07	Akt1
4.55688971191984e-11	0.176698181048229	0.223	0.203	6.39878453347783e-07	Tspan31
4.61741072459225e-11	0.184374171575724	0.175	0.153	6.48376813947244e-07	Dnajb14
4.62678490425132e-11	0.176186038502222	0.125	0.072	6.4969313625497e-07	Coro1c
4.62793251096501e-11	0.203602519401834	0.163	0.118	6.49854283189706e-07	Ern1
4.64992355336542e-11	0.0816253689117916	0.132	0.166	6.52942265363573e-07	Pabpc4
4.69595514642386e-11	-0.00475617774955187	0.106	0.168	6.59406021660839e-07	Reep3
4.71381584318237e-11	0.0452081207961674	0.044	0.073	6.61914020699668e-07	AC148089.1
4.74127506108947e-11	0.176320203201674	0.16	0.15	6.65769844078183e-07	Slk
4.7587365051251e-11	-0.021344815403665	0.043	0.092	6.68221780049666e-07	Hrsp12
4.76748000327389e-11	0.164737122647859	0.151	0.088	6.69449542059719e-07	Acaa1a
4.76778310125023e-11	0.0398066135603976	0.185	0.241	6.69492103077558e-07	Larp4
4.80873669419495e-11	0.0499944666450067	0.271	0.321	6.75242806598855e-07	Rala
4.86249970043079e-11	0.0255775949030619	0.044	0.079	6.82792207934492e-07	Hbegf
4.90536612602294e-11	0.100424826717771	0.181	0.21	6.88811511416141e-07	Dazap1
5.01701060198307e-11	0.0845480618580714	0.194	0.227	7.04488628730463e-07	0610009B22Rik
5.05735950047164e-11	0.191631721597383	0.191	0.192	7.10154421056228e-07	Jmjd1c
5.06231308702982e-11	0.183845324861619	0.15	0.086	7.10850003680728e-07	2210016L21Rik
5.08533325255524e-11	0.0625259621983427	0.148	0.195	7.14082495323806e-07	Ankrd17
5.09557303004439e-11	0.0417313112575164	0.124	0.178	7.15520364878833e-07	Xrn2
5.17639509557674e-11	0.138206898918347	0.156	0.143	7.26869399320886e-07	2210016F16Rik
5.18386036778578e-11	0.161591405746417	0.211	0.214	7.27917672844479e-07	Zfp207
5.26396520597759e-11	0.223112586176319	0.261	0.212	7.39165994223373e-07	Aars
5.29491764984147e-11	0.1165788437269	0.159	0.175	7.43512336390739e-07	Ppme1
5.42623139959405e-11	0.0311105966516668	0.115	0.171	7.61951413130996e-07	Tspyl4
5.439692897679e-11	0.159377796366338	0.135	0.097	7.63841676692085e-07	Spg7
5.4572018008885e-11	0.103096068769966	0.097	0.112	7.66300276880764e-07	Col4a3bp
5.55772070421112e-11	0.153943680502201	0.177	0.173	7.80415141285325e-07	2010012O05Rik
5.6311527625183e-11	0.175315396562032	0.153	0.135	7.90726470912819e-07	D15Ertd621e
5.63324434114643e-11	0.0740429850285707	0.147	0.186	7.91020170383781e-07	Rab21
5.64044359418536e-11	0.223615988187051	0.167	0.132	7.92031089495508e-07	Ccdc88a
5.64263135422024e-11	0.0470873295132254	0.125	0.179	7.92338294759606e-07	Appbp2
5.83292394614649e-11	0.0874640413472515	0.154	0.192	8.1905918051789e-07	Api5
5.92056802181046e-11	-0.0483317286839845	0.056	0.114	8.31366161622625e-07	9430023L20Rik
5.92842143049848e-11	0.173483053171616	0.194	0.158	8.32468937270596e-07	Txndc9
6.01438324993403e-11	0.0411408466400636	0.107	0.153	8.44539695955737e-07	Adk
6.04963387823583e-11	-0.00678412615696397	0.047	0.094	8.49489589181875e-07	2010107G23Rik
6.06636015238933e-11	0.0974108237349988	0.135	0.159	8.5183829259851e-07	Paics
6.16384474667608e-11	0.0421089351819085	0.081	0.124	8.65527079328255e-07	Tmem80
6.19798344809833e-11	0.00307760602442736	0.154	0.221	8.70320835781967e-07	Pithd1
6.19887082480312e-11	0.0811494001489394	0.142	0.177	8.70445441218854e-07	Tmem167b
6.35333475682004e-11	-0.0263428871911592	0.043	0.092	8.9213526655267e-07	Zfp608
6.4150530003329e-11	0.0944402431204614	0.141	0.18	9.00801742306745e-07	Gigyf2
6.49969134089057e-11	0.205389219850466	0.177	0.133	9.12686658087853e-07	Esrp1
6.56532650521517e-11	0.195061909375685	0.214	0.162	9.21903147862314e-07	Snx17
6.6758263914626e-11	0.121867498649714	0.108	0.111	9.37419541889178e-07	Ezr
6.86429693235628e-11	-0.024589058007798	0.02	0.058	9.63884575241469e-07	Dgke
6.96344652081687e-11	0.201747961240608	0.233	0.182	9.77807160453104e-07	Zmat2
7.05729536494578e-11	-0.0601534143190269	0.03	0.077	9.90985415145686e-07	Exosc2
7.33351220136884e-11	-0.00292613369319709	0.036	0.078	1.02977178331621e-06	Glrb
7.40178116594285e-11	0.0950140901323759	0.229	0.266	1.0393581113217e-06	Ralbp1
7.51044174862122e-11	0.114051563488721	0.181	0.197	1.05461623034139e-06	Rab11b
7.54139867302816e-11	-0.0402147774630293	0.039	0.09	1.05896320166661e-06	Pdcd7
7.59869318576677e-11	0.0745602704366775	0.032	0.003	1.06700849714537e-06	2200002D01Rik
7.71446858155524e-11	0.0871248207643793	0.033	0.004	1.08326567822199e-06	Rbp1
7.82284239302439e-11	0.0579549892614543	0.15	0.193	1.09848352882849e-06	Raly
7.82371002180264e-11	0.0922318916987543	0.165	0.196	1.09860536126153e-06	Mrpl13
7.94407820158556e-11	0.178043890889062	0.212	0.199	1.11550746106664e-06	Mapk1
8.04694490090158e-11	0.193799372544895	0.13	0.118	1.1299520029846e-06	Hook3
8.06811504639624e-11	0.185776719137785	0.135	0.095	1.13292471481496e-06	Nsf
8.18630510304147e-11	0.11319083660442	0.107	0.114	1.14952096256908e-06	Pamr1
8.25902943717863e-11	0.204824099113811	0.195	0.168	1.15973291356862e-06	Gbf1
8.32987629310827e-11	0.117516915813949	0.151	0.169	1.16968122907826e-06	Mapre2
8.42570505277344e-11	0.172783908538307	0.181	0.161	1.18313750351045e-06	Becn1
8.51417109178994e-11	0.198786744116941	0.179	0.148	1.19555990470914e-06	Ubr3
8.53753075869496e-11	0.150482268986359	0.123	0.124	1.19884006913595e-06	Stag1
8.76648418123087e-11	0.0800596604532505	0.181	0.22	1.23098970872844e-06	Polr2c
8.78293185393234e-11	0.103719198816403	0.192	0.212	1.23329929092918e-06	Nabp2
8.91199531349561e-11	-0.02495648814143	0.029	0.071	1.25142238192105e-06	Slc7a6os
9.06018310609208e-11	-0.0242389819566781	0.062	0.116	1.27223091175745e-06	Cep57
9.48498227127251e-11	-0.0221260033412945	0.004	0.028	1.33188121053209e-06	Tcte3
9.6600880962671e-11	0.153266799961641	0.24	0.224	1.35646957047783e-06	Polr2i
1.01184732337572e-10	0.134091878277361	0.159	0.163	1.42083601148419e-06	Eci2
1.0124671207775e-10	0.0333233938929078	0.072	0.115	1.42170633099577e-06	Ppp1r12a
1.0145636537425e-10	-0.0357525257155589	0.187	0.273	1.42465028258522e-06	Srp68
1.02414374439252e-10	-0.00334831511945678	0.069	0.12	1.43810264587598e-06	Chchd5
1.03282120656433e-10	0.103001118945865	0.156	0.193	1.45028753825763e-06	Nr3c1
1.03550798724149e-10	0.0757134551178633	0.036	0.004	1.4540603156845e-06	Epb4.1l4a
1.05906671535654e-10	0.103254950246832	0.145	0.171	1.48714148170365e-06	Dhx36
1.0640488887285e-10	0.135873329886321	0.283	0.293	1.49413744955256e-06	Eif3d
1.07224960904363e-10	0.141265246963625	0.165	0.168	1.50565290101906e-06	Ica1
1.09717024993314e-10	0.0644029541763	0.269	0.324	1.54064646495611e-06	March5
1.09844423311251e-10	-0.0277394818586582	0.041	0.091	1.54243539213659e-06	Paxip1
1.10323233914822e-10	-0.00973659150084637	0.066	0.121	1.54915885063193e-06	Opa3
1.13365009474185e-10	0.11195181467633	0.054	0.015	1.5918714630365e-06	Sdc1
1.16883793044948e-10	0.151569443417415	0.187	0.191	1.64128222193716e-06	Enpp2
1.1799407579715e-10	0.135544282307064	0.102	0.047	1.65687281234358e-06	Plod3
1.18555882071034e-10	0.0608764580825398	0.112	0.149	1.66476169604145e-06	Caml
1.19050309089439e-10	-0.00194062274688753	0.064	0.114	1.67170444023391e-06	Tmem242
1.19419185369957e-10	0.0853921170764484	0.065	0.02	1.67688420096494e-06	Sult2b1
1.21490309146515e-10	0.0889584841637074	0.178	0.214	1.70596692103537e-06	Tcea1
1.22207209140597e-10	0.109319040734598	0.072	0.024	1.71603363075227e-06	Tspan17
1.2311257153826e-10	-0.0255704792184836	0.006	0.034	1.72874672954024e-06	Vsnl1
1.23602264045115e-10	0.276862362960461	0.164	0.111	1.7356229917215e-06	Nfat5
1.23678474818248e-10	0.0887751810223373	0.136	0.174	1.73669314339783e-06	Taf15
1.23886924573746e-10	0.0560395432155673	0.129	0.165	1.73962019486455e-06	Fcf1
1.24917503055395e-10	0.122813344491486	0.192	0.203	1.75409157790385e-06	Mrps18a
1.25471747293921e-10	0.000436991427332029	0.043	0.084	1.76187427550124e-06	Otud7b
1.26419953769709e-10	0.19393896861638	0.178	0.166	1.77518899083425e-06	Sptbn1
1.32815071811369e-10	-0.0706666172397706	0.038	0.091	1.86498923837524e-06	Dusp4
1.34331004788407e-10	-0.0280278136050704	0.041	0.091	1.88627596923881e-06	Trmt10c
1.42030282402296e-10	0.00892525320799556	0.114	0.174	1.99438922549304e-06	Utp3
1.42289679462255e-10	0.0810087076867788	0.097	0.125	1.99803167900899e-06	Mthfd1
1.42575418981392e-10	-0.00520499891898785	0.075	0.126	2.0020440333367e-06	Rc3h1
1.43016289355882e-10	-0.0877120130402513	0.944	0.983	2.0082347351353e-06	Chga
1.43071264341253e-10	0.0282083632135306	0.065	0.104	2.00900669387987e-06	Hnrpll
1.4399181653359e-10	0.140089248572885	0.106	0.051	2.02193308776467e-06	Cd151
1.44367376809513e-10	0.180454653517492	0.172	0.132	2.02720670515919e-06	0610040J01Rik
1.445013251629e-10	0.151873538352371	0.17	0.098	2.02908760793744e-06	Lrrc41
1.46201468812892e-10	0.0632972039062422	0.108	0.148	2.05296102507063e-06	Tnrc6b
1.47649051959546e-10	0.0772023635457024	0.045	0.009	2.07328798761595e-06	Tmprss2
1.5053310467738e-10	0.177448466356589	0.128	0.072	2.11378585587976e-06	Pi4ka
1.5092717169607e-10	0.0112715911344315	0.119	0.178	2.11931934495622e-06	Akirin2
1.56081253723721e-10	0.0667647795455225	0.124	0.155	2.1916929647885e-06	Cib1
1.56781007050145e-10	-0.00417114835420179	0.059	0.108	2.20151890099814e-06	Rbm22
1.59155704410656e-10	-0.011146399887969	0.066	0.121	2.23486440133443e-06	Fam177a
1.59469484876107e-10	0.072857916933691	0.145	0.183	2.23927050663029e-06	Nell1
1.60449654703513e-10	0.144670094828383	0.122	0.063	2.25303405134673e-06	Morn2
1.60994308173726e-10	0.103410872466825	0.112	0.128	2.26068207537546e-06	Ppid
1.63624603458455e-10	0.0683479502799492	0.143	0.191	2.29761668176362e-06	Msl1
1.66515855718643e-10	-0.00683255807672899	0.048	0.095	2.33821564600118e-06	Gm8730
1.67883595087643e-10	0.144713264176836	0.103	0.056	2.35742144222068e-06	Rasd2
1.68926409909067e-10	0.178681737175731	0.18	0.122	2.37206464794312e-06	Fam134a
1.69637706532142e-10	0.036650164698891	0.126	0.174	2.38205267512434e-06	Gm9769
1.71238359542755e-10	0.168880467748778	0.14	0.09	2.40452904469937e-06	Nt5c
1.71792725948984e-10	0.160210116852589	0.169	0.169	2.41231345777563e-06	Sec16a
1.72803124053132e-10	0.102083882009072	0.163	0.186	2.42650146795409e-06	Ddx41
1.7325331662202e-10	-0.0244428497531058	0.015	0.05	2.4328230720064e-06	2610019E17Rik
1.7470289259045e-10	0.106408967262182	0.144	0.163	2.4531780177551e-06	Idh2
1.74784669542749e-10	0.0788903839566032	0.203	0.244	2.45432632971928e-06	Rars
1.76913882456386e-10	0.142475140379959	0.115	0.114	2.48422473745258e-06	Top2b
1.78628730107258e-10	0.0471626988563491	0.097	0.137	2.50830462816612e-06	Usp15
1.82121881088178e-10	0.168886521169861	0.153	0.127	2.55735545424019e-06	Nkx2-2
1.83441998689183e-10	0.153490874558862	0.115	0.068	2.5758925455935e-06	Nhp2
1.83563849185003e-10	0.0861307462968784	0.131	0.158	2.57760357025581e-06	Trove2
1.84762504886782e-10	0.148954551532387	0.177	0.128	2.5944350936202e-06	Scamp3
1.85503504883842e-10	0.112046779702077	0.054	0.017	2.6048402155789e-06	Heg1
1.86675928602864e-10	0.0179362126445991	0.134	0.191	2.62130338944142e-06	Prorsd1
1.86773418764853e-10	-0.0493573923290594	0.018	0.057	2.62267234629607e-06	Hist2h4
1.88263590760042e-10	0.149950541566669	0.117	0.061	2.64359734145251e-06	Pgm2
1.88500298428841e-10	0.0581525848103123	0.095	0.133	2.64692119053779e-06	Lpl
1.89476692693174e-10	0.0604069622455082	0.156	0.202	2.66063171879755e-06	Tmem107
1.9126145613324e-10	0.108923793871378	0.086	0.033	2.68569336702296e-06	Ddx56
1.91439089425455e-10	0.067484093060288	0.131	0.167	2.68818769371224e-06	0610037L13Rik
1.9332244365527e-10	-0.00911175225171808	0.015	0.045	2.71463375380729e-06	Gm12942
1.95287285449696e-10	0.150548273940937	0.112	0.056	2.74222406228463e-06	Dos
1.96519782651115e-10	-0.0133518197242855	0.152	0.226	2.75953078798696e-06	Esf1
1.96685167347229e-10	0.168209622863149	0.139	0.142	2.76185311988979e-06	Pbx1
2.03895536051215e-10	-0.0239226738588135	0.024	0.064	2.86310111723116e-06	Fbxo2
2.06160413530872e-10	0.0359339748650268	0.055	0.09	2.89490452680051e-06	Dmtf1
2.1564236746154e-10	0.0876023674940791	0.05	0.013	3.02805012389494e-06	Glipr2
2.16147224284681e-10	0.170255023280271	0.132	0.096	3.03513932340549e-06	Tpm3-rs7
2.1618732643213e-10	0.150597517634423	0.143	0.086	3.03570243775997e-06	Tubg1
2.21626885474079e-10	0.0184132837990139	0.123	0.182	3.11208472582701e-06	Dpm1
2.29039733181831e-10	0.135506709511859	0.097	0.043	3.21617593333927e-06	Ddx54
2.31141214404655e-10	0.180569856856806	0.176	0.179	3.24568493267017e-06	Zcchc7
2.32477112621898e-10	0.159722774639708	0.206	0.181	3.26444361543669e-06	Serpini1
2.33882875274908e-10	0.162413757141448	0.119	0.078	3.28418333461025e-06	Mapk10
2.34546828462181e-10	0.110199323671627	0.071	0.025	3.29350656526595e-06	Bop1
2.40630590797614e-10	-0.00855823950347825	0.106	0.169	3.3789347559801e-06	Atf1
2.42517278320079e-10	-0.0128734513908417	0.027	0.066	3.40542762217055e-06	Gpatch1
2.43761567798419e-10	-0.00704052317783588	0.142	0.207	3.4228999350254e-06	Rora
2.51789512400958e-10	0.186017215133335	0.187	0.155	3.53562833313426e-06	Syndig1l
2.56303614551897e-10	0.0511905117991064	0.145	0.197	3.59901535553774e-06	Cab39
2.57714301865664e-10	0.162067793618441	0.158	0.139	3.61882422679766e-06	Acox1
2.5817011825354e-10	-0.00339709347902986	0.113	0.172	3.62522480051622e-06	Amd1
2.58769448508681e-10	0.16691299256076	0.148	0.105	3.63364059595889e-06	9330182L06Rik
2.5903175448047e-10	0.185082145671295	0.151	0.1	3.63732389641476e-06	Akt2
2.59871795813693e-10	0.177455155639922	0.196	0.158	3.64911975681587e-06	Dda1
2.60699430957768e-10	0.0524073471405691	0.24	0.294	3.66074140950898e-06	Purb
2.63055147146269e-10	-0.0044413249832551	0.036	0.077	3.6938203762279e-06	Tom1l1
2.64043983621481e-10	0.119523405505465	0.066	0.024	3.70770561801284e-06	Wbp1l
2.68235598778455e-10	0.0562841797552757	0.116	0.163	3.76656427804706e-06	Foxp1
2.73200559648213e-10	0.103827308975848	0.184	0.206	3.8362822585802e-06	Rnf181
2.74076049046469e-10	0.125008949312907	0.179	0.183	3.84857588071051e-06	Emc4
2.76646643700793e-10	0.154089710233375	0.147	0.152	3.88467217084653e-06	Brwd1
2.79049459185248e-10	0.0141193386975639	0.13	0.186	3.91841250587926e-06	Mrpl48
2.80465364036787e-10	0.171019493886742	0.171	0.128	3.93829464180456e-06	Csnk1g2
2.81655932857722e-10	0.0820577429457963	0.171	0.209	3.95501260918814e-06	Supt5
2.83684554471108e-10	0.134141752663501	0.123	0.081	3.98349851388329e-06	Pagr1a
2.88993557764463e-10	-0.0263217684595189	0.014	0.05	4.0580475381286e-06	C630043F03Rik
2.95391514571985e-10	0.185083749278993	0.141	0.101	4.14788764761981e-06	Slc30a9
2.95937691264163e-10	-0.0253988514209729	0.056	0.107	4.15555706073138e-06	Akr1c19
2.96004471627285e-10	0.0464357329044768	0.105	0.148	4.15649479059034e-06	Nt5c2
2.96580203587565e-10	0.0788243594520734	0.26	0.311	4.16457921877658e-06	G3bp1
3.05381244310372e-10	0.15618690506108	0.185	0.168	4.28816343260624e-06	Commd7
3.05906597993163e-10	0.140072828843654	0.122	0.067	4.29554044901999e-06	2310045N01Rik
3.05923601778666e-10	0.159304416395921	0.095	0.046	4.29577921617603e-06	Scrt1
3.0798552759063e-10	0.172797751647281	0.123	0.083	4.32473277842763e-06	Gck
3.09299683146021e-10	0.133109451385882	0.176	0.159	4.34318615073643e-06	Tcn2
3.09441691990872e-10	0.067418601156601	0.111	0.146	4.34518023893583e-06	Lcorl
3.15457840186327e-10	0.474173563371626	0.038	0.006	4.42965899189641e-06	Wfdc18
3.16142054866402e-10	0.0901769142344704	0.145	0.173	4.43926673443401e-06	Scpep1
3.17778899377672e-10	0.0467716263128833	0.096	0.138	4.46225130506127e-06	Ccdc174
3.18756123854786e-10	0.175345783669535	0.157	0.155	4.4759734911689e-06	Gls
3.21832060379453e-10	0.134585219969691	0.103	0.054	4.51916579184828e-06	Urod
3.36059698552563e-10	0.136649013970015	0.225	0.237	4.71895028707509e-06	Snrnp27
3.39238414981432e-10	0.147547838204092	0.18	0.179	4.76358582316927e-06	March8
3.41286299329446e-10	0.111793731275453	0.068	0.024	4.79234221518408e-06	Ret
3.4655622564694e-10	0.153777318144184	0.165	0.126	4.86634252053433e-06	Mrpl27
3.56051253695127e-10	0.0153684813537096	0.068	0.114	4.99967170438698e-06	Phf12
3.6121431025045e-10	0.00585360097493593	0.029	0.061	5.07217134453681e-06	Gm7536
3.69596799027178e-10	-0.0189200308302434	0.031	0.071	5.18987825193963e-06	Ptbp2
3.71160676200634e-10	0.160924694421511	0.152	0.089	5.21183821520931e-06	Trappc3
3.75846485795998e-10	0.122369142580636	0.156	0.172	5.2776363535474e-06	Tomm70a
3.77044413642332e-10	0.157321053702184	0.197	0.206	5.29445765636562e-06	Ascc3
3.9088542930588e-10	0.0392886590452498	0.103	0.147	5.48881319831317e-06	Ccnh
3.95436948189171e-10	0.0206816151064567	0.126	0.179	5.55272562647234e-06	Hmox2
3.99716558088675e-10	0.0585116511582434	0.135	0.174	5.61281990868118e-06	Cyth2
4.01122240182141e-10	0.0955094207081366	0.195	0.224	5.63255849663762e-06	Mrps18c
4.01807684617133e-10	0.159598007053451	0.121	0.076	5.64218350739379e-06	Slc44a1
4.02785022472697e-10	0.159725628337892	0.143	0.085	5.65590728556161e-06	Dusp3
4.125160531326e-10	0.176881754633171	0.188	0.177	5.79255041808797e-06	Syncrip
4.26443771815463e-10	0.174293397134927	0.103	0.056	5.98812344383274e-06	4930402H24Rik
4.30292476633266e-10	-0.00884147205054397	0.063	0.115	6.04216695688431e-06	Rsbn1
4.35362976202211e-10	0.141278461213723	0.08	0.037	6.11336691183145e-06	Htt
4.36602352367043e-10	0.112636650684997	0.041	0.008	6.13077023193801e-06	Zfp36l1
4.37506886117792e-10	0.0979551391648917	0.173	0.197	6.14347169486603e-06	Cdc123
4.45933323678736e-10	0.0680175374225722	0.123	0.161	6.26179573109681e-06	Kcnip1
4.60823736011427e-10	0.126264877096148	0.098	0.047	6.47088690107246e-06	Gusb
4.65635527034088e-10	0.0186610546567862	0.035	0.068	6.53845407061266e-06	Arl14ep
4.67502965668492e-10	-0.00181764416837909	0.022	0.054	6.56467664391696e-06	Dixdc1
4.76818452117019e-10	0.135807807535655	0.156	0.144	6.69548470462718e-06	Yipf1
4.77652024173251e-10	0.164702543581045	0.165	0.161	6.70718972344078e-06	Rere
4.78540702589968e-10	-0.0268772068103616	0.019	0.055	6.71966854576833e-06	RP23-32L5.4
4.88564863404440e-10	0.157857479588972	0.189	0.179	6.86042781192514e-06	Scly
5.01919992633867e-10	0.029033302161213	0.053	0.088	7.04796053656476e-06	Spg20
5.0693622590568e-10	0.125496700968053	0.028	0.002	7.11839848416755e-06	Ccl2
5.08589643912989e-10	0.0250049814338766	0.064	0.105	7.14161577982619e-06	Gm2382
5.16757148323552e-10	-0.0290832421070187	0.055	0.106	7.25630387675932e-06	Wipf2
5.17306400041702e-10	0.169214929342759	0.107	0.059	7.26401646938558e-06	Scn3a
5.24537130749743e-10	0.0689785663395899	0.149	0.18	7.36555038998789e-06	Cap1
5.26152488078029e-10	0.0938103799655624	0.113	0.134	7.38823323759168e-06	Tmem55b
5.26501915988378e-10	0.0927360762949932	0.113	0.143	7.3931399043088e-06	Aldh1l2
5.27730447292559e-10	0.177390914488374	0.141	0.101	7.41039094088212e-06	Gpr56
5.35807161786687e-10	-0.0139350951870464	0.015	0.047	7.52380416580867e-06	Ogfrl1
5.46664846223144e-10	0.0042730090571857	0.035	0.07	7.67626777066539e-06	Gm11808
5.48388946729066e-10	0.167128211582764	0.126	0.119	7.70047758996955e-06	Dmxl2
5.53479914895718e-10	0.0563796237461845	0.099	0.134	7.77196496496567e-06	Cryzl1
5.63682825787699e-10	0.0467974892660309	0.165	0.213	7.91523423971087e-06	Ypel3
5.65363119160035e-10	0.160468485369162	0.128	0.121	7.93882891924521e-06	Nbeal1
5.70515233148099e-10	0.245207440547134	0.311	0.252	8.01117490386561e-06	Arcn1
5.74046941175071e-10	0.0510370805084401	0.155	0.206	8.06076714798035e-06	Ufd1l
5.79709570215971e-10	0.114332852454961	0.068	0.026	8.14028178497267e-06	Rnf150
6.12068953151872e-10	0.169846284373076	0.147	0.133	8.59467224015859e-06	Arfgap2
6.20499017781196e-10	0.0894774292188815	0.145	0.167	8.71304720768355e-06	Apopt1
6.28144585632594e-10	0.154958986092369	0.145	0.103	8.82040627145289e-06	Pigk
6.33000235342923e-10	-0.00510618820712469	0.034	0.073	8.88858930468533e-06	Fam184a
6.48203211415988e-10	0.0239846847638427	0.167	0.223	9.10206949470331e-06	Surf1
6.5092884548812e-10	-0.00647609357271667	0.081	0.133	9.14034284834419e-06	Rab3b
6.55303341404823e-10	-0.010419963180643	0.02	0.054	9.20176952000653e-06	Snhg5
6.56662083485289e-10	0.169610094462204	0.168	0.116	9.22084897630043e-06	Stt3b
6.61687824188102e-10	0.0621999657305511	0.092	0.126	9.29142042724933e-06	Nup88
6.64473444080093e-10	0.0328714081493074	0.071	0.111	9.33053610177267e-06	Ift74
6.65831833199583e-10	0.096934614965538	0.063	0.022	9.34961060178855e-06	Cyp4f16
6.75766000541251e-10	0.0696859528913934	0.101	0.129	9.48910617960024e-06	Vps72
6.84980563763935e-10	0.154417947437936	0.191	0.175	9.61849707637317e-06	Puf60
7.00783801539796e-10	0.0626250063088148	0.109	0.146	9.84040614122181e-06	AC130214.1
7.07593807421935e-10	0.182567155994091	0.208	0.164	9.93603224381881e-06	Gramd3
7.12059141439371e-10	0.158735792993463	0.19	0.169	9.99873446409165e-06	Fdps
7.1709286140414e-10	0.0121426414768714	0.088	0.138	1.00694179598369e-05	Fopnl
7.18190582328867e-10	0.0567686033981857	0.129	0.172	1.00848321570619e-05	Oaz2
7.18544044437976e-10	0.190200427918065	0.108	0.082	1.00897954719981e-05	D14Abb1e
7.21431810323368e-10	0.0156763895986768	0.053	0.093	1.01303454805607e-05	Ccdc91
7.25044445230201e-10	0.0247084502201546	0.066	0.106	1.01810740999225e-05	Rsl24d1
7.27746779221202e-10	0.0158922066752787	0.076	0.123	1.02190202738241e-05	Cdk7
7.27869074283526e-10	0.118812400491076	0.059	0.019	1.02207375410893e-05	Megf8
7.28445686221614e-10	0.124859132345845	0.093	0.043	1.02288343259239e-05	Farp1
7.31498887395092e-10	0.0786841191376619	0.044	0.009	1.02717073768019e-05	Muc1
7.46820104637764e-10	0.0270962573311215	0.066	0.106	1.04868479093235e-05	Cacul1
7.49122957100419e-10	0.0571853444922049	0.032	0.003	1.05191845636041e-05	Cblc
7.49331766988584e-10	0.0463535620295683	0.068	0.098	1.05221166720537e-05	Ggact
7.5272584980777e-10	0.182007690276348	0.107	0.076	1.05697763830007e-05	Leng8
7.55043876566665e-10	-0.031295133520038	0.028	0.071	1.06023261147491e-05	Rnps1
7.61877112989858e-10	0.0454902817409228	0.119	0.159	1.06982784206036e-05	Triap1
7.68543537913766e-10	0.168677806541687	0.221	0.204	1.07918883593851e-05	Mob4
7.77930286340964e-10	-0.00568968030762611	0.041	0.083	1.09236970807998e-05	Rilpl2
7.89942476203805e-10	0.0458227101276801	0.077	0.114	1.10923722508538e-05	Hexim1
8.04550280864398e-10	0.0503337625097549	0.112	0.156	1.12974950438979e-05	Gapvd1
8.05695548438744e-10	0.167107183207709	0.124	0.066	1.13135768911768e-05	Ube2o
8.08906607095189e-10	0.174118969827165	0.153	0.115	1.13586665768306e-05	Dnm2
8.1739452804524e-10	0.118114050781959	0.147	0.15	1.14778539628113e-05	Stx8
8.24853061118534e-10	0.134312310387002	0.188	0.188	1.15825866842265e-05	Asna1
8.33110432801376e-10	0.113362085778895	0.097	0.051	1.16985366973969e-05	Zdhhc12
8.35898520205607e-10	0.0797445049841694	0.091	0.104	1.17376870207271e-05	Phb
8.36456819901806e-10	0.151742839693434	0.202	0.196	1.17455266650612e-05	Nop56
8.61433468239855e-10	0.132023601162231	0.1	0.051	1.2096248761024e-05	Leprot
8.62773986830437e-10	0.0999846839737032	0.047	0.011	1.2115072323073e-05	Procr
8.7247044937158e-10	0.0169340746010379	0.116	0.175	1.22512300500757e-05	Srpk2
8.74505233929805e-10	0.0629458999053922	0.116	0.15	1.22798024948423e-05	Mdp1
8.74726164510645e-10	0.137883671516918	0.162	0.158	1.22829048020585e-05	Stk16
8.82405949838535e-10	0.049839518783203	0.091	0.128	1.23907443476327e-05	Rnmt
8.95703959651317e-10	0.0539477971932241	0.125	0.168	1.25774750014238e-05	Gga2
9.15095937969102e-10	0.0825439691592896	0.127	0.155	1.28497771609621e-05	Sacm1l
9.30460737096944e-10	0.118347645179869	0.088	0.037	1.30655296703153e-05	Scap
9.38697621964633e-10	0.0498312833123293	0.115	0.157	1.31811920076274e-05	Frg1
9.55236486641342e-10	0.126041472084393	0.1	0.057	1.34134307454177e-05	Rspo4
9.56550134687281e-10	-0.0155815055830741	0.009	0.037	1.34318769912788e-05	Hspb6
9.69205341971701e-10	0.164118819809719	0.161	0.151	1.36095814119666e-05	Gnaq
9.70976602463289e-10	0.0436122275496513	0.138	0.182	1.36344534517895e-05	Pfdn4
9.74180880610954e-10	0.133685348688963	0.164	0.154	1.3679447925539e-05	Tmem163
9.83593987216453e-10	0.190403832611976	0.173	0.105	1.38116267684934e-05	Id2
9.8616709976503e-10	0.129136752512007	0.088	0.044	1.38477584149006e-05	Med25
9.93151979013068e-10	0.00947261452580442	0.086	0.139	1.39458400893015e-05	Hiat1
1.00207134534406e-09	0.0982900070791677	0.131	0.159	1.40710858313212e-05	Ncoa7
1.01219730422422e-09	0.141426162408498	0.133	0.084	1.42132745459164e-05	Timm50
1.04368433727575e-09	0.0750218158782581	0.092	0.117	1.46554154640261e-05	Zmym5
1.04697032347316e-09	-0.0234688919125341	0.036	0.079	1.47015572822101e-05	Tma16
1.0579716994804e-09	0.00907361660504319	0.137	0.2	1.48560386041037e-05	Siva1
1.12004034444243e-09	-0.0334960348618225	0.03	0.072	1.57276065166606e-05	Dirc2
1.12093599434936e-09	0.158575990950457	0.164	0.13	1.57401832326537e-05	Stx18
1.12966108903695e-09	0.0946611001452671	0.028	0.003	1.58627010122569e-05	Apoe
1.14548310771999e-09	0.111189637254128	0.082	0.036	1.60848737986041e-05	Zmat5
1.14929914848224e-09	0.154670484220137	0.223	0.213	1.61384586429876e-05	Jagn1
1.1493607040596e-09	0.130390203025531	0.1	0.057	1.6139323006405e-05	Nubp1
1.15054940528302e-09	0.12504277839971	0.092	0.041	1.61560147489842e-05	Fbxw5
1.15162005303586e-09	0.151622566271308	0.151	0.093	1.61710487847295e-05	Tomm40
1.18545997296493e-09	0.124178569733501	0.153	0.165	1.66462289403736e-05	Fermt2
1.1957082739204e-09	0.000786433369393463	0.067	0.115	1.67901355823903e-05	Isca1
1.19643531684992e-09	0.152255641586661	0.132	0.121	1.68003447192066e-05	Pde3b
1.22542081801287e-09	0.107711621787404	0.073	0.039	1.72073591265367e-05	GAPDH
1.22796228868155e-09	-0.0144618130531475	0.007	0.03	1.72430464576664e-05	6430573F11Rik
1.23753786629456e-09	0.0559805900342688	0.135	0.172	1.73775067185082e-05	Zfp560
1.23778545053791e-09	-0.0206508824633672	0.009	0.037	1.73809832964534e-05	Gm20448
1.24497722774559e-09	0.127814457507568	0.165	0.178	1.74819702320036e-05	Ttll7
1.25952774889018e-09	0.062857397811043	0.158	0.204	1.76862886499159e-05	Pak1ip1
1.26070645153542e-09	0.00313144972080603	0.056	0.103	1.77028399924604e-05	Ints2
1.26511579874827e-09	-0.00346101899319831	0.023	0.056	1.77647560460232e-05	Nfia
1.27204439674677e-09	0.15618571481713	0.141	0.106	1.78620474191182e-05	Tmem259
1.27638105797359e-09	0.106613579864	0.077	0.031	1.79229428160652e-05	Map3k10
1.27662621606776e-09	0.0738679484657393	0.031	0.003	1.79263853260235e-05	Nyap2
1.29045772538079e-09	-0.00580257776231515	0.022	0.054	1.81206073797971e-05	Tcf7l2
1.30144445040284e-09	-0.0108981901641832	0.03	0.069	1.82748829725567e-05	Papd4
1.30645824486314e-09	-0.015508743363534	0	0.014	1.83452866743682e-05	Nrxn2
1.3071639167391e-09	0.126721186826652	0.166	0.16	1.83551957188505e-05	Mrpl11
1.30908740452342e-09	-0.0155151617436471	0.041	0.085	1.83822053343179e-05	Cbx3
1.31621091553506e-09	0.130708625713274	0.153	0.119	1.84822336759433e-05	Ormdl2
1.3173532876875e-09	0.17186888769755	0.151	0.139	1.84982748657079e-05	Mllt4
1.32597350445192e-09	0.147871666430026	0.126	0.087	1.86193199495139e-05	Gpsm1
1.32611697600172e-09	0.0168159405682395	0.073	0.117	1.86213345770161e-05	Gatm
1.32739816796846e-09	0.0456179674939235	0.077	0.115	1.86393250746131e-05	Zzz3
1.34398618059456e-09	0.104601657232679	0.039	0.007	1.88722539479088e-05	Lgals1
1.36264386827294e-09	0.0657081121597214	0.122	0.165	1.91342451982886e-05	Cdkn1b
1.39424662074407e-09	0.170456948545866	0.119	0.126	1.95780110484883e-05	Zdbf2
1.40137770888583e-09	0.173223385786195	0.126	0.096	1.96781457881748e-05	Ireb2
1.40502068053964e-09	0.167427641726671	0.183	0.152	1.97293003961376e-05	Ctdnep1
1.41775741942096e-09	0.123325813067091	0.108	0.054	1.99081496835092e-05	Slc35e1
1.42337136962366e-09	0.0539968238428575	0.083	0.111	1.99869807722555e-05	Mplkip
1.432689765118e-09	0.0293100565571747	0.055	0.092	2.01178296817869e-05	Mbtd1
1.43965842307685e-09	0.154691647312154	0.184	0.156	2.02156835768452e-05	Zbtb8os
1.44442078558064e-09	-0.0282021054563103	0.026	0.066	2.02825566711233e-05	Foxred1
1.45765078117634e-09	-0.0316773016248124	0.032	0.074	2.04683322692782e-05	Spata5
1.46158442103599e-09	0.166290847776269	0.148	0.109	2.05235684401873e-05	Otub1
1.47407599769197e-09	0.120329928681173	0.162	0.167	2.06989751595906e-05	Ube2q1
1.50305892281738e-09	0.051020441378276	0.156	0.2	2.11059533942017e-05	Ndnl2
1.53868761720078e-09	0.125938423069498	0.098	0.048	2.16062515207334e-05	Abhd11
1.54988800766167e-09	0.161866001892063	0.185	0.152	2.17635274035852e-05	Psmd14
1.55919815026702e-09	0.163221861731316	0.152	0.156	2.18942604260494e-05	Rbm26
1.56504334329985e-09	0.191829173691245	0.145	0.104	2.19763386266165e-05	C1galt1
1.57234395980179e-09	0.138338474642246	0.145	0.126	2.20788538835368e-05	Hars
1.59890817992256e-09	-0.0105252515140256	0.013	0.042	2.24518686624726e-05	Txndc16
1.5996290393747e-09	0.175207014416097	0.116	0.094	2.24619909708996e-05	Nrxn1
1.62440528697118e-09	0.0890304325806211	0.143	0.157	2.28098990396493e-05	Tmem42
1.62444630599575e-09	0.00714031110889771	0.098	0.151	2.28104750287923e-05	Mrps33
1.62551950542009e-09	0.161518058512158	0.168	0.145	2.28255448951089e-05	Gatad1
1.64679840591102e-09	0.107524217786074	0.082	0.036	2.31243432158025e-05	Ltbr
1.69215408293808e-09	0.133377608497025	0.168	0.175	2.37612276326166e-05	Pvrl3
1.70248320933709e-09	0.0711121832900991	0.162	0.199	2.39062692255115e-05	Cyhr1
1.71023377560451e-09	-0.0166438621689017	0.083	0.139	2.40151026770385e-05	Mfsd11
1.72072196491851e-09	0.0845496145808206	0.051	0.013	2.41623778313857e-05	Xaf1
1.7650763983104e-09	-0.0436328728020398	0.044	0.094	2.47852027850746e-05	Klf5
1.77773274181453e-09	0.0653798277640582	0.147	0.171	2.49629231605597e-05	Mrpl15
1.81861873949054e-09	0.133909148637174	0.123	0.128	2.55370443399262e-05	Plekha1
1.8373212076212e-09	0.03552815281721	0.091	0.13	2.57996643974169e-05	Maea
1.85572233999807e-09	0.0476934873978876	0.081	0.113	2.6058053098253e-05	Aida
1.88198689269409e-09	0.0894154640265932	0.055	0.016	2.64268599472103e-05	Sema4a
1.88202656422328e-09	0.132802723698332	0.121	0.121	2.64274170148233e-05	Ndufs1
1.90558563864634e-09	0.0168492937132387	0.097	0.147	2.67582335378719e-05	Pex7
1.91037892519566e-09	0.02005176530701	0.06	0.098	2.68255408675974e-05	Mrpl9
1.92101288665455e-09	0.172203006459385	0.159	0.111	2.69748629544031e-05	Dpp9
1.93343663611132e-09	0.1032108441516	0.072	0.028	2.71493172442752e-05	Dnmt1
1.93768249512049e-09	0.152234535151963	0.158	0.105	2.7208937596482e-05	Nsmce1
1.98260967033999e-09	0.0943787700328935	0.119	0.128	2.78398049909142e-05	Cbs
1.9912786587873e-09	0.111467276388171	0.071	0.063	2.79615349266913e-05	Slc24a5
1.99532065244813e-09	0.114025602982592	0.079	0.035	2.80182926016766e-05	Prkcdbp
2.04164522854439e-09	0.123667416877174	0.152	0.15	2.86687822992203e-05	Uchl3
2.05183169944898e-09	0.113267554674056	0.073	0.03	2.88118207236625e-05	Ddx19b
2.0919572410878e-09	0.02915987264086	0.043	0.072	2.93752635793549e-05	E2f6
2.17434002997347e-09	0.065176720573188	0.097	0.129	3.05320827008874e-05	Zfp652
2.17937162227365e-09	0.146782512964113	0.131	0.078	3.06027363199666e-05	Psph
2.20852880861787e-09	0.140997340253179	0.116	0.06	3.10121615306122e-05	Wdr6
2.22060523786315e-09	-0.630315012629484	0.101	0.07	3.11817387500744e-05	Hspa1a
2.236578670553e-09	0.101525739879847	0.06	0.02	3.14060376919053e-05	Lamc2
2.25555238219895e-09	0.133702967196806	0.103	0.064	3.16724665508376e-05	F11r
2.28084709724356e-09	0.132123395062943	0.075	0.035	3.20276549394941e-05	Ptprt
2.28822876799395e-09	0.100619205208842	0.077	0.03	3.21313083601711e-05	Tuba1c
2.29154449044196e-09	0.182749866217545	0.131	0.093	3.2177867734786e-05	Tcf4
2.30982034171762e-09	0.00184113370357415	0.05	0.092	3.24344972383988e-05	Arl6ip6
2.31732041465515e-09	0.0252583946299185	0.098	0.145	3.25398132625877e-05	Rad17
2.33626444096438e-09	0.0810201096886096	0.129	0.148	3.28058252800219e-05	Pecr
2.35787606843627e-09	0.153236985429004	0.256	0.243	3.31092957529821e-05	Snrpd1
2.36522318100468e-09	0.156569286289838	0.273	0.24	3.32124639076677e-05	Ybx3
2.38026770370553e-09	0.180660323947695	0.147	0.113	3.3423719095433e-05	Rabl6
2.40509194728049e-09	0.0352639934661835	0.096	0.138	3.37723011237126e-05	Utp11l
2.40759924224576e-09	-0.0424429593666561	0.193	0.274	3.3807508559615e-05	Naa50
2.43507605802194e-09	0.159881268710531	0.163	0.106	3.41933380067441e-05	Lpcat3
2.4603805245746e-09	0.12925147150984	0.154	0.157	3.45486633260766e-05	Ube2z
2.47141156877547e-09	-0.0160527833320832	0.016	0.047	3.47035612487452e-05	Cep110
2.50373733813188e-09	0.133199599676418	0.136	0.11	3.51574797020479e-05	Crlf2
2.52848967448718e-09	0.179215486522324	0.133	0.098	3.5505052009149e-05	Rc3h2
2.52849030012014e-09	0.0102822955958781	0.06	0.105	3.5505060794287e-05	Zc3h18
2.5362754590903e-09	0.0970857924426107	0.055	0.02	3.56143799965459e-05	Camta2
2.53931740579521e-09	-0.0682444619422093	0.055	0.109	3.56570950121763e-05	Vps37b
2.54755636112516e-09	0.064395793091058	0.108	0.14	3.57727864229195e-05	Naa35
2.55656892213934e-09	0.0866014176605195	0.145	0.173	3.58993408046806e-05	Ak2
2.56104981189159e-09	0.101161041642763	0.096	0.043	3.59622614585817e-05	Slc25a17
2.56660656243514e-09	0.080564645427158	0.183	0.21	3.60402893497143e-05	Dpm2
2.63237964558783e-09	0.00711882752347842	0.036	0.071	3.69638749833443e-05	Agbl3
2.64186778023014e-09	0.159202473737076	0.145	0.104	3.70971073699917e-05	Lyrm9
2.66000518753479e-09	0.10925207774112	0.171	0.182	3.73517928433635e-05	Mea1
2.67926261030448e-09	0.154504927698174	0.177	0.129	3.76222055738956e-05	Mrps7
2.72090400051307e-09	0.0567869275476325	0.108	0.145	3.82069339752045e-05	Sae1
2.76850435142988e-09	0.180672469212292	0.147	0.098	3.88753381027783e-05	Bhlhe40
2.77233647180906e-09	0.120250608878719	0.089	0.038	3.89291487371428e-05	Atp13a2
2.83991082512183e-09	0.0698087902049652	0.205	0.247	3.98780278063608e-05	Klhdc2
2.84330287812985e-09	0.141982810455304	0.093	0.047	3.99256590146994e-05	Mroh1
2.84840784977434e-09	0.0688875718710362	0.022	0.001	3.99973430265313e-05	Fermt1
2.85244331060833e-09	-0.0277813567723105	0.032	0.074	4.00540089675622e-05	Eif4ebp2
2.85248520493485e-09	0.0751880607384936	0.052	0.014	4.00545972476951e-05	Fut4
2.91107199996242e-09	0.101257141404906	0.064	0.023	4.08772730234722e-05	Thop1
2.95752867858342e-09	-0.00864008375786786	0.052	0.096	4.15296177046683e-05	Gm9846
2.97687256903701e-09	0.172654573611865	0.193	0.142	4.18012446144176e-05	Rbpms
2.98218717625606e-09	0.138879856381733	0.127	0.079	4.18758723289876e-05	Sil1
2.9986383090196e-09	-0.00320695556336105	0.044	0.084	4.21068791352532e-05	Nudt21
3.02951767426614e-09	0.126721432494695	0.083	0.042	4.25404871820452e-05	Cpt2
3.04225716681293e-09	0.00995409594431461	0.055	0.096	4.27193751363872e-05	Vprbp
3.06945580629958e-09	0.0276825938527128	0.105	0.149	4.31012984320587e-05	Fbxw2
3.08185022574962e-09	0.00460731805015599	0.058	0.1	4.32753408699761e-05	Grb14
3.08325738724279e-09	0.0960770101472111	0.126	0.152	4.32951002316633e-05	Chuk
3.10000667831809e-09	0.124838605043825	0.096	0.052	4.35302937769426e-05	Gpaa1
3.12260646407316e-09	0.144319909132105	0.078	0.037	4.38476399685153e-05	Lima1
3.12840233305924e-09	-0.0315745934300897	0.061	0.113	4.39290255608178e-05	Dbp
3.13099344293186e-09	0.12813649582869	0.119	0.064	4.39654099256492e-05	Chac1
3.13653464794908e-09	0.151382670974551	0.159	0.148	4.4043219526501e-05	Faf1
3.14543957769567e-09	0.138317211363796	0.177	0.165	4.41682625500026e-05	Bnip3l
3.14842971613556e-09	0.101936288269175	0.168	0.179	4.42102500739755e-05	Nagk
3.17327218835274e-09	0.173152132815616	0.142	0.098	4.45590880688492e-05	Gnaz
3.1956488673552e-09	0.155805402448349	0.15	0.149	4.48733013954017e-05	Clip1
3.22025943922961e-09	0.0312650986490566	0.067	0.105	4.52188830456622e-05	Ddx55
3.23559534824605e-09	-0.0658884449349271	0.051	0.105	4.5434229880071e-05	BC022687
3.25837383469863e-09	0.133945395683464	0.153	0.151	4.57540853868381e-05	Gtf2b
3.28611716235944e-09	0.150759243904293	0.092	0.043	4.61436571938513e-05	Lrba
3.31089709171827e-09	0.359014745887857	0.035	0.009	4.6491616961908e-05	Rnase1
3.3712342136784e-09	-0.00058766686634909	0.056	0.098	4.7338870828472e-05	Rpl34-ps1
3.38312894732687e-09	0.00572272994258981	0.029	0.063	4.75058966783639e-05	Ing3
3.40483110805288e-09	-0.0170993663209232	0.016	0.049	4.78106384192786e-05	Gm16124
3.40780916730147e-09	0.121006659261856	0.091	0.043	4.78524563272473e-05	Trak1
3.41497254734317e-09	0.174124477654738	0.16	0.16	4.79530445097928e-05	Safb2
3.4180510153585e-09	0.100833592669446	0.213	0.244	4.79962723576641e-05	Sfxn1
3.46970195109163e-09	-0.0518455375405345	0.001	0.015	4.87215547972286e-05	Lepr
3.52703224840149e-09	-0.00892286019381783	0.07	0.121	4.95265868320537e-05	Rnf146
3.54754662835014e-09	0.219810947234616	0.25	0.226	4.98146497552927e-05	Clcn3
3.57531480308748e-09	0.0837970234858771	0.141	0.17	5.02045704649544e-05	Jkamp
3.60413957159843e-09	-0.0280398434812021	0.038	0.084	5.06093278643851e-05	Echdc2
3.62309038190112e-09	0.0359681964950505	0.078	0.119	5.08754351426555e-05	Slc25a36
3.79057249790546e-09	0.128473520426592	0.174	0.192	5.32272190155884e-05	Cdk11b
3.83317198105744e-09	0.102431362668855	0.137	0.157	5.38254009580085e-05	Rock2
3.84643508422811e-09	0.0697143279445868	0.09	0.117	5.40116414527311e-05	Fam178a
3.87532775716769e-09	0.116324437522476	0.11	0.057	5.44173523661487e-05	Dpagt1
3.9186145217348e-09	0.00801990776490291	0.045	0.081	5.50251851142e-05	Prpsap2
3.92096851206908e-09	0.146882341074734	0.124	0.106	5.50582398464741e-05	Smarcc1
3.9454130262899e-09	0.10272986973189	0.151	0.171	5.54014897151628e-05	Txndc15
3.96182425025168e-09	0.174942879131141	0.132	0.091	5.56319361220341e-05	Arhgef2
3.96189150286703e-09	0.138008157620645	0.158	0.177	5.56328804832589e-05	Mll3
3.96360401281098e-09	0.0235561043840488	0.085	0.132	5.56569275478918e-05	2810008D09Rik
4.00189847015812e-09	-0.00750060548397251	0.004	0.023	5.61946583179604e-05	Hacl1
4.00395703525147e-09	0.00670032667614762	0.052	0.091	5.62235646890012e-05	Mzt1
4.04154806542813e-09	0.0604423633004119	0.172	0.217	5.67514179347418e-05	Dnajb6
4.0806038101798e-09	0.0192839216681658	0.101	0.148	5.72998387025448e-05	Ccdc115
4.13470083655153e-09	0.110319251298222	0.195	0.217	5.80594691468566e-05	Nus1
4.15473278862535e-09	0.0633623600773685	0.03	0.003	5.83407578178772e-05	Wdr72
4.19513087368592e-09	0.0992170552915099	0.116	0.125	5.89080277282977e-05	Coq9
4.28005321935251e-09	0.0749117497444869	0.116	0.142	6.01005073061479e-05	Tmco3
4.29581050589705e-09	0.175169561676923	0.131	0.1	6.03217711238064e-05	Nbea
4.32276506213283e-09	0.127475522696331	0.163	0.177	6.07002670024692e-05	Fbxo9
4.32887113065191e-09	0.134070982047125	0.131	0.084	6.07860084166141e-05	Sqrdl
4.34392547344514e-09	-0.0112778606920232	0.014	0.042	6.09974014981166e-05	Nim1
4.4329024518536e-09	0.0288527086016983	0.046	0.078	6.22468162289282e-05	Mapk15
4.44464011110327e-09	0.045172535141593	0.144	0.193	6.24116364401122e-05	Ube2v2
4.47099610112381e-09	0.104763806599091	0.045	0.012	6.27817272519806e-05	Pigr
4.47205421360622e-09	0.0970150739918681	0.103	0.117	6.27965852674586e-05	Hdac1
4.57609472229681e-09	0.00885799503577234	0.069	0.114	6.42575220904919e-05	Mboat2
4.64188688211117e-09	0.0124539431597038	0.048	0.085	6.5181375598605e-05	Zfp131
4.70507967003106e-09	0.0970956824749663	0.164	0.178	6.60687287265761e-05	Ubxn6
4.7162370483299e-09	-0.0765212369497836	0.132	0.204	6.62254006326485e-05	Slc38a2
4.76415468711627e-09	0.147867306524922	0.123	0.068	6.68982601164867e-05	Btbd1
4.82282826741067e-09	0.12611773902826	0.156	0.167	6.77221545309806e-05	Mark2
4.82447226990034e-09	-0.0458412397158062	0.013	0.044	6.77452396139406e-05	Phlda3
4.88021018402824e-09	0.079722077585772	0.117	0.145	6.85279114041245e-05	Hipk3
4.89973986944051e-09	0.0758557386480906	0.035	0.007	6.88021472466836e-05	Tesc
4.93369860168749e-09	0.102031092970823	0.161	0.185	6.92789957648957e-05	Epm2aip1
4.93764982232824e-09	0.152854844105192	0.141	0.118	6.93344788051331e-05	Vps53
4.9803491420725e-09	0.0611849917828687	0.122	0.163	6.99340626529821e-05	Pdpk1
4.99942707906818e-09	0.0747984714138073	0.05	0.014	7.02019550442754e-05	Ttc39c
5.00527077105084e-09	-0.0265418824774025	0.028	0.068	7.02840121670959e-05	Aqp11
5.01569077283672e-09	0.0912330498249145	0.046	0.012	7.04303298321732e-05	Spred3
5.05069837277817e-09	0.0863686769981269	0.165	0.2	7.09219065505511e-05	Rad21
5.17234323813561e-09	0.175673923597585	0.213	0.165	7.26300437499002e-05	Rangap1
5.21568809763524e-09	0.118674411691756	0.074	0.031	7.3238692266994e-05	Cul7
5.27646548714921e-09	0.0860755097874152	0.134	0.151	7.40921283705493e-05	Lsm1
5.34599910656755e-09	0.137521799991929	0.13	0.08	7.50685194544216e-05	Spag7
5.35723039102891e-09	-0.00587081857324241	0.039	0.078	7.52262291508279e-05	Ak1
5.37714390859327e-09	0.0720161163678825	0.041	0.01	7.55058547644667e-05	Smox
5.40204269062635e-09	0.0361815974770019	0.186	0.229	7.58554834617751e-05	Btg1
5.45266104766489e-09	-0.018194454665511	0.125	0.186	7.65662664313104e-05	Ndufaf4
5.47532171592824e-09	0.136489756027988	0.166	0.148	7.68844675350644e-05	Mrpl4
5.48102989584009e-09	-0.0121202607284144	0.138	0.202	7.69646217973865e-05	Ube2g2
5.49344917124504e-09	0.212414969313021	0.182	0.17	7.71390132626229e-05	BC005561
5.56186076755064e-09	0.150510354777763	0.114	0.077	7.8099648897946e-05	Dctn1
5.5668028857815e-09	0.0480218246279977	0.023	0.001	7.81690461221438e-05	Zbp1
5.60294337277663e-09	0.186071482864446	0.148	0.098	7.86765308405294e-05	Cbfa2t3
5.66049518332939e-09	0.00534149562267715	0.055	0.096	7.94846733643112e-05	Zfp68
5.74382679358893e-09	0.158714778378938	0.11	0.064	8.06548158355758e-05	Sipa1l3
5.87040698832084e-09	0.121293633038707	0.154	0.166	8.24322549300012e-05	Supt16
5.89146144177246e-09	0.151329365299264	0.124	0.076	8.27279015653689e-05	Skap2
5.91960392744107e-09	0.122935239308091	0.194	0.206	8.31230783491276e-05	Efcab14
5.93973667891933e-09	0.138466441205105	0.129	0.098	8.34057824453853e-05	Commd4
5.95176401338137e-09	-0.0546463585185469	0.01	0.039	8.35746702759012e-05	Gm129
6.0726995510816e-09	0.0143156584856418	0.097	0.147	8.52728470962878e-05	Slain2
6.0733977758305e-09	0.000506489021299461	0.049	0.091	8.52826515682118e-05	Atg10
6.15438815446197e-09	0.126844111811438	0.128	0.074	8.6419918464955e-05	Mlx
6.18408250470247e-09	0.0419274053590418	0.181	0.234	8.68368865310321e-05	Eif4a3
6.20947152051686e-09	0.158089500445486	0.137	0.078	8.71933990910978e-05	Cbx6
6.30471574156364e-09	0.0329554133274126	0.103	0.147	8.85308184430366e-05	Nmt2
6.37260842115637e-09	0.182422128439111	0.145	0.115	8.94841674498778e-05	Rif1
6.41851246591687e-09	0.114545904658308	0.134	0.148	9.01287520464047e-05	Man1a2
6.43192460265288e-09	0.12832383145827	0.074	0.032	9.03170852704518e-05	Phf2
6.45286370034306e-09	0.176885068220857	0.251	0.233	9.06111120802172e-05	Bzw1
6.52885561695649e-09	0.11115484862411	0.146	0.162	9.16781905733031e-05	Ndrg3
6.62572071248549e-09	0.0769635565593629	0.117	0.145	9.30383702447212e-05	Myef2
6.67909935930254e-09	0.0762818008263542	0.129	0.154	9.37879132033262e-05	Tcta
6.71639553589502e-09	0.134534442123224	0.101	0.049	9.43116261150379e-05	Fbxl16
6.73930350980911e-09	-0.0410020752572924	0.01	0.039	9.46332998847396e-05	Casp3
6.83474262783145e-09	0.0555172767002227	0.074	0.111	9.59734559800093e-05	Ambp
6.86183594878219e-09	0.0454075986725531	0.106	0.148	9.63539003927995e-05	Tnpo3
6.87729466913412e-09	0.135252807786167	0.122	0.094	9.65709717439813e-05	Pgd
6.92402849903456e-09	0.107257594200445	0.161	0.191	9.72272081834433e-05	Dusp11
6.92593027180973e-09	0.0473650819665801	0.125	0.166	9.72539128767522e-05	Csnk1g3
6.95657893884544e-09	-0.0326864931108437	0.037	0.082	9.76842814592677e-05	Klhdc1
7.01308958780862e-09	0.0121532359552023	0.061	0.1	9.84778039920086e-05	Nudt14
7.01756164859128e-09	0.134690228737086	0.155	0.137	9.85406006695188e-05	Atad1
7.02007556257077e-09	0.152369343059043	0.108	0.068	9.85759010496188e-05	Pgap1
7.13409275445092e-09	0.00181778392143687	0.064	0.108	0.000100176930458	Fbxo8
7.16479095829312e-09	0.0687888146720895	0.177	0.208	0.000100607994636352	Alyref
7.17931739420796e-09	0.103738537182978	0.067	0.025	0.000100811974849468	Capn5
7.32696046673535e-09	-0.0156592995503716	0.037	0.078	0.000102885178873898	Crtc2
7.36049744685857e-09	0.196664853973484	0.229	0.178	0.000103356105148788	Ets2
7.41101948419038e-09	0.117913144626741	0.188	0.186	0.000104065535597001	Gm6851
7.41643649261596e-09	0.100195216243455	0.163	0.185	0.000104141601229313	Snrpc
7.4410931521375e-09	0.129492903268893	0.107	0.114	0.000104487830042315	Apc
7.45035657385942e-09	0.000818671700743873	0.047	0.085	0.000104617907010134	4921524J17Rik
7.61833636756803e-09	0.0744902729013284	0.085	0.109	0.00010697667927339	Kif2a
7.62090484922595e-09	0.179753303005284	0.135	0.095	0.000107012745892831	Ppm1l
7.62461399276857e-09	0.0130075826061976	0.053	0.089	0.000107064829686456	Cdpf1
7.68739371108223e-09	0.0580798370794749	0.083	0.112	0.000107946382491017	Rfc1
7.69948290474098e-09	0.152486976594945	0.373	0.358	0.000108116138948373	Rheb
7.76433116857862e-09	0.0613721751464593	0.209	0.256	0.000109026738269181	Ptbp1
7.77937877940727e-09	0.173929469390861	0.103	0.061	0.000109238036820437	Pabpn1
7.84631673389517e-09	0.00362534146005189	0.043	0.081	0.000110177979577356	Scnm1
7.86018961255305e-09	0.177346868534843	0.199	0.161	0.00011037278253947	Actn4
7.86048759428143e-09	0.154307895866101	0.126	0.09	0.0001103769667989	Alg2
7.91918583108529e-09	0.123408683794051	0.174	0.165	0.0001112012074401	Glrx2
8.10301754418812e-09	0.0323954395517398	0.067	0.101	0.00011378257235549	Pik3ca
8.10539550332288e-09	0.128426967938983	0.122	0.094	0.00011381596365766	Idh3a
8.11272882728180e-09	0.184208297116726	0.166	0.111	0.000113918938192691	Prrc2a
8.20637720132134e-09	0.165880360649643	0.174	0.148	0.000115233948660954	Psme4
8.35282497670441e-09	0.0990998170389711	0.103	0.119	0.000117290368322883	Smg7
8.36084132630054e-09	0.133344057533865	0.123	0.086	0.000117402933903912	Trappc6a
8.44647994800803e-09	0.0195493791449899	0.046	0.079	0.000118605471429929	Trp53bp2
8.48363025057522e-09	0.173028243369762	0.147	0.104	0.000119127135978577	Znrf2
8.57153076657761e-09	0.167667365949313	0.126	0.091	0.000120361435024283	Cnot1
8.58144828630805e-09	0.137593491580059	0.133	0.136	0.000120500696836338	Baz2a
8.5898315790545e-09	-0.0238115676858413	0.035	0.078	0.000120618415033083	Nt5dc2
8.60590939306216e-09	0.0563256893280854	0.08	0.11	0.000120844179697379	Srsf4
8.63455051838308e-09	0.131445810505701	0.093	0.088	0.000121246358379135	Iws1
8.68832869820753e-09	0.0513716929463841	0.117	0.152	0.00012200151158023	Gm12013
8.72522027922128e-09	0.0863284623249095	0.118	0.139	0.000122519543160825	Efr3a
8.74486594309046e-09	0.157872372082438	0.183	0.141	0.000122795407572876	Mgat2
8.75759126478988e-09	0.187974682556219	0.125	0.083	0.000122974096540179	Tia1
8.85063511406280e-09	0.0838583119550934	0.074	0.088	0.00012428061827167	2410002F23Rik
8.89312082034035e-09	-0.036714761740034	0.029	0.07	0.000124877202559219	Bloc1s4
8.964839951033e-09	0.160104085722621	0.122	0.084	0.000125884282592405	Idh1
9.11242474085074e-09	0.123675182326503	0.087	0.043	0.000127956668211026	Bcar1
9.11369405177048e-09	0.0194181999005103	0.071	0.108	0.000127974491874961	Mzt2
9.20218215453959e-09	0.179229124266663	0.16	0.104	0.000129217041814045	Cul5
9.24493469150577e-09	0.0501684712654892	0.068	0.097	0.000129817372938124	Emc9
9.46251958006848e-09	0.0119169770463163	0.04	0.072	0.000132872699943322	Arl16
9.58600743446583e-09	-0.0368910996865947	0.071	0.126	0.000134606716394769	Plcxd2
9.64282166689288e-09	-0.00540799178191118	0.03	0.066	0.00013540450184651	Gm17251
9.67639713937672e-09	0.121576223037138	0.126	0.113	0.000135875968631128	Dbnl
9.69132892512787e-09	0.148810963148155	0.134	0.117	0.000136085640766646	Ibtk
9.7770940235671e-09	0.147612393429886	0.202	0.193	0.000137289954278929	Ctbp1
9.90701950256217e-09	0.113649993553972	0.228	0.24	0.000139114367854978	Rab3a
9.93423700289097e-09	0.0980634605730494	0.162	0.179	0.000139496555994595	Bmyc
1.00378494782898e-08	0.153447404678892	0.11	0.059	0.000140951482374146	E330009J07Rik
1.01056842823084e-08	0.150107249693644	0.25	0.276	0.000141904018692174	Chka
1.0124671435246e-08	0.056379093166159	0.122	0.165	0.000142170636293725	Cdc73
1.01317710023845e-08	0.159555390473954	0.132	0.086	0.000142270328415483	Cyp51
1.02086093524368e-08	0.183729048899602	0.126	0.097	0.000143349292526918	Dsp
1.05923797138747e-08	0.119467230519575	0.192	0.195	0.000148738195942228	Trappc4
1.05972439081208e-08	-0.0121206288146761	0.06	0.105	0.000148806498957832	Krr1
1.06702493119718e-08	0.155395584424034	0.135	0.135	0.000149831640838708	4932438A13Rik
1.06982912566198e-08	0.011645119772466	0.041	0.076	0.000150225405825456	Osbpl1a
1.07514254926164e-08	0.0380889122165355	0.174	0.204	0.00015097151676732	Nfkbia
1.07702786976708e-08	0.0428967784530839	0.113	0.152	0.000151236253472693	Ttc33
1.07943909643656e-08	0.153278486139756	0.147	0.096	0.000151574837921621	Nkiras1
1.08108477159036e-08	-0.0132151449760923	0.001	0.014	0.000151805923626719	Trpv2
1.08360756464791e-08	0.132435252123232	0.131	0.112	0.000152160174227859	Ap3m1
1.08507224668505e-08	0.142454903349773	0.167	0.145	0.000152365844879515	Arhgdig
1.0957951152114e-08	0.0694543579116836	0.135	0.172	0.000153871550077985	Idh3b
1.10442710812439e-08	0.0237269159852918	0.125	0.171	0.000155083654522827	Mrpl50
1.10590968626926e-08	0.170319681826562	0.153	0.115	0.000155291838145929	Lonp1
1.11838301215563e-08	0.127277327581221	0.137	0.121	0.000157043342566894	1810009A15Rik
1.12784590017249e-08	0.0376596360425356	0.085	0.122	0.000158372121302221	Mta3
1.13542564029547e-08	0.136718280316881	0.189	0.182	0.000159436468410291	Elavl1
1.14168132475599e-08	0.165002548421704	0.161	0.159	0.000160314891622236	Unc80
1.15137827133948e-08	0.115865343232108	0.165	0.178	0.00016167653686149	Chtop
1.15176861287443e-08	0.138192778927448	0.173	0.172	0.000161731348619827	Elp3
1.18200896509345e-08	0.165533721264648	0.139	0.088	0.000165977698878423	Ehmt2
1.18393611263478e-08	0.0546812168164327	0.03	0.004	0.000166248308936176	Lgals9
1.19038204402461e-08	0.123396212535145	0.096	0.051	0.000167153446621936	Klhdc4
1.19113735456546e-08	0.0745791815686399	0.121	0.139	0.000167259507328082	l7Rn6
1.19370209882367e-08	-0.02578258211027	0.011	0.039	0.000167619648716819	AC117663.1
1.19691731498464e-08	0.153601138559597	0.197	0.176	0.000168071129370142	Ginm1
1.20206242784799e-08	-0.0629130796029706	0.074	0.132	0.000168793606118415	Nfkbil1
1.20967798151811e-08	0.127674819388308	0.112	0.114	0.000169862982164773	Chd9
1.23509142243358e-08	0.111834685406239	0.067	0.029	0.000173431537538123	Emc1
1.23595588558652e-08	0.0549917497268642	0.029	0.003	0.000173552925454059	Oasl2
1.24738549026505e-08	0.158851675241026	0.125	0.093	0.000175157870543018	Smarca2
1.27180509875891e-08	0.0241432295316329	0.1	0.146	0.000178586871967727	Med30
1.28210511653619e-08	0.0609628297724775	0.107	0.141	0.000180033200464012	Ythdf3
1.28214388623428e-08	0.108991313301148	0.061	0.038	0.000180038644505017	Dsg2
1.28780694686709e-08	0.0809170931688983	0.133	0.151	0.000180833851479076	Gemin7
1.29041104791711e-08	-0.0142088781829522	0.037	0.078	0.000181199519348521	Scfd2
1.30163226872123e-08	0.362802156600394	0.027	0.003	0.000182775203173836	Tff2
1.30841583007644e-08	0.168280023723005	0.111	0.069	0.000183727750859334	Fryl
1.31368167306161e-08	-0.00966465981790039	0.07	0.118	0.000184467180531311	Ube2g1
1.31480319198311e-08	0.162611884966817	0.185	0.163	0.000184624664218269	Hectd1
1.31631867225105e-08	0.121501971570254	0.138	0.129	0.000184837467957493	Acadvl
1.32365658375902e-08	0.161667097847863	0.139	0.129	0.000185867857491441	Cacna1d
1.3274758330211e-08	0.105607393932548	0.131	0.149	0.000186404156472823	Rcc2
1.33326457290498e-08	0.0996191220225543	0.067	0.03	0.000187217011327317	Slc27a4
1.33869809602261e-08	-0.0279653229392899	0.03	0.07	0.000187979986643495	Arl5b
1.34622458087418e-08	0.156436220553168	0.141	0.094	0.000189036855646353	Rnpepl1
1.34710291511681e-08	0.181236246953743	0.2	0.156	0.000189160191340703	Insig2
1.3572292172656e-08	0.0962957961047431	0.152	0.167	0.000190582126688436	Slc48a1
1.36193291502864e-08	0.0754956445058212	0.114	0.13	0.000191242619928322	Dnajc4
1.37757812175127e-08	0.142658630059092	0.161	0.149	0.000193439519856313	Cds2
1.42330138309189e-08	0.111696334646856	0.214	0.234	0.000199859980213763	Twf1
1.42987970908248e-08	0.116394489568054	0.104	0.063	0.000200783708749361	Nudt2
1.43194235808792e-08	0.0754887518260337	0.044	0.012	0.000201073345922705	Cd40
1.44000198062108e-08	0.00918445328462383	0.062	0.105	0.000202205078118811	Lysmd3
1.451551503167e-08	0.0478417721762268	0.106	0.142	0.00020382686207471	Mrpl46
1.46328265042832e-08	0.077412032337874	0.141	0.168	0.000205474149773145	Stip1
1.47880905464351e-08	0.0113172169887771	0.116	0.168	0.000207654367453041	Dctn6
1.50374040523895e-08	0.167699957451305	0.101	0.073	0.000211155227703654	Pisd
1.51063800823498e-08	0.140270176897015	0.111	0.064	0.000212123789116356	Tsen34
1.52579218108697e-08	0.153928157823235	0.136	0.098	0.000214251738068233	Ppat
1.53084219024984e-08	0.135067820296968	0.178	0.183	0.000214960860354882	Ube2s
1.54403253101055e-08	-0.00544084307815253	0.004	0.023	0.000216813048004501	Mxra7
1.54952752251455e-08	0.101798816129771	0.101	0.112	0.000217584654711493	Epb4.1
1.5560499026478e-08	0.152958941221411	0.119	0.098	0.000218500527329804	Mon2
1.56205012754617e-08	0.152899463367615	0.109	0.097	0.000219343078910033	Appl2
1.56687733129163e-08	0.138759140872444	0.176	0.167	0.00022002091485997	Rnf14
1.56718274182636e-08	0.0510558010930191	0.083	0.111	0.000220063800607258	Pdcl3
1.57831363569158e-08	0.152380852505529	0.132	0.117	0.000221626800723811	Sv2a
1.58252982092238e-08	0.00662484542644617	0.048	0.086	0.000222218837453921	Wdyhv1
1.60605126859758e-08	0.15027281409046	0.185	0.18	0.000225521719136472	Socs3
1.60762177833908e-08	0.131896291016978	0.14	0.092	0.000225742250114373	Lsm2
1.61980704175111e-08	0.0473463648704412	0.11	0.148	0.000227453304802692	Stx3
1.62536606244968e-08	0.116067241378142	0.096	0.093	0.000228233902489184	Exoc4
1.62876744049186e-08	0.0110920824382651	0.087	0.135	0.000228711523993867	Qrich1
1.6370822024821e-08	0.00492906919573366	0.092	0.138	0.000229879082872537	Thoc3
1.64687222941175e-08	-0.0318777184097898	0.068	0.122	0.000231253798453997	Riok1
1.65147598894276e-08	0.166297654694	0.161	0.147	0.000231900258367343	Taok1
1.66475324142729e-08	0.0559817543550075	0.089	0.117	0.00023376465016122	Snhg3
1.67028205065725e-08	-0.011218021792434	0.005	0.026	0.000234541005553291	Atp4a
1.68747605226982e-08	0.105703732556648	0.035	0.007	0.000236955387259729	Wfdc2
1.68773490009628e-08	0.0926804185700229	0.05	0.017	0.00023699173467152	Pvrl2
1.72415218062177e-08	-0.0184373611810966	0.051	0.096	0.000242105449202909	Terf2ip
1.72573430630236e-08	0.0403242709459229	0.138	0.176	0.000242327611290977	Rps4y2
1.73966397860287e-08	-0.0222266839258113	0.069	0.119	0.000244283615875415	Zfp9
1.74493951351442e-08	0.122584501267017	0.17	0.183	0.000245024406487695	Ccdc127
1.75229613666741e-08	0.0779546185641761	0.132	0.155	0.000246057423510838	1110004E09Rik
1.76643271873081e-08	-0.00590365599056335	0.038	0.075	0.00024804248236418	Rcan1
1.79927541984931e-08	0.145158358980371	0.102	0.059	0.00025265425445524	Hpgds
1.80490167720782e-08	0.0713049854572205	0.129	0.159	0.000253444293513523	Trappc13
1.8114315406501e-08	-0.0143278519368686	0.091	0.144	0.000254361216938087	Bloc1s2a
1.83052133597674e-08	-0.0109053792576751	0.044	0.085	0.000257041805997855	Gm10941
1.89929600191263e-08	0.132337978874218	0.111	0.065	0.000266699144588571	Mcur1
1.91255803061826e-08	0.0202793167138012	0.093	0.14	0.000268561398659416	Agtpbp1
1.91377618753685e-08	0.0110425976624955	0.088	0.134	0.000268732452253925	Acyp1
1.92736530940228e-08	0.145339717531316	0.122	0.082	0.000270640636746268	Atp6v1h
1.93331508923664e-08	0.139854544443747	0.11	0.07	0.00027147610483061	Eri3
1.93553726290864e-08	0.0394790598437771	0.11	0.148	0.000271788142457631	Naa15
1.93966709089623e-08	0.123376504594321	0.166	0.158	0.000272368052903649	Slc35g2
1.96283738675987e-08	-0.00810612160029781	0.072	0.12	0.000275621625848821	Nmd3
1.96394336349705e-08	0.115442010110596	0.097	0.06	0.000275776927102256	Eef1e1
1.99584697634566e-08	0.102380896156108	0.081	0.044	0.000280256832418457	Alad
2.00249345480117e-08	0.121680904949563	0.102	0.093	0.000281190130923181	Numa1
2.01280118872178e-08	0.112756984193952	0.166	0.179	0.000282637542920312	Stk11
2.01510547111153e-08	0.028942197402239	0.061	0.096	0.000282961110253481	Uaca
2.01949218619691e-08	0.119863192805111	0.057	0.021	0.00028357709278577	Pfkfb3
2.03232402454726e-08	0.0295928885387591	0.149	0.202	0.000285378939526926	Osbp
2.04104818679917e-08	-0.0164654146386095	0	0.01	0.00028660398639034	Gm15614
2.06541083981746e-08	0.153923154673284	0.139	0.091	0.000290024990127168	Letm1
2.06623983678231e-08	0.13595054719871	0.213	0.216	0.000290141397880973	Unc50
2.10066809500885e-08	0.165891468472655	0.14	0.11	0.000294975813901143	Pxk
2.11296459183745e-08	0.0973176347642926	0.073	0.043	0.000296702487985814	Ece2
2.11856372517944e-08	0.134231489823357	0.148	0.108	0.000297488718289697	1110007C09Rik
2.13395475784457e-08	0.120564460625774	0.079	0.037	0.000299649927096535	Samd10
2.1391617694612e-08	0.0541919851713704	0.026	0.003	0.000300381095667742	Pkhd1
2.16478420944476e-08	0.0861613534233085	0.068	0.025	0.000303978998690233	P2rx4
2.19505131486724e-08	0.103162531440795	0.065	0.027	0.000308229105633658	0610009O20Rik
2.19608417069657e-08	0.123690389870016	0.049	0.017	0.000308374139249213	Tspan8
2.19916392979207e-08	0.142538829303371	0.133	0.091	0.000308806599021403	Tor3a
2.2035788964342e-08	0.119804137831934	0.106	0.055	0.000309426548637291	Arhgap1
2.26126634297731e-08	0.10835774996768	0.069	0.03	0.000317527019880874	Cdk5r2
2.27087827594139e-08	0.124390208910364	0.123	0.113	0.000318876727507691	Ildr1
2.27255789980115e-08	0.172357168990286	0.172	0.118	0.000319112580290078	D17Wsu92e
2.28840199687907e-08	0.061464699300523	0.036	0.007	0.000321337408401759	Sulf2
2.33063502794236e-08	0.0487721621828794	0.109	0.146	0.000327267770623666	Nae1
2.33703212614393e-08	0.154316946464517	0.158	0.145	0.000328166051153131	Gdap1
2.34706893296011e-08	0.115616316452891	0.095	0.048	0.000329575419566259	Ext2
2.37991404722254e-08	0.0662096614347576	0.152	0.183	0.000334187530510989	Adh5
2.3814597834939e-08	-0.0206638592079876	0.012	0.04	0.000334404582798213	4930570G19Rik
2.39444514412866e-08	0.132761673622606	0.158	0.154	0.000336227987138546	Cand1
2.39663170625551e-08	0.0513859695339966	0.122	0.158	0.000336535024192398	Exosc7
2.41428021580259e-08	0.0776690014583131	0.028	0.003	0.000339013227902999	Cyr61
2.42482650288358e-08	0.100532279447121	0.081	0.035	0.000340494137534912	Man1c1
2.42495475816203e-08	0.0287860842439636	0.163	0.215	0.000340512147141112	Wbp11
2.45964691858936e-08	0.122054849203629	0.114	0.065	0.000345383620308318	Lrrc73
2.47390680574467e-08	0.0632996435218676	0.141	0.177	0.000347385993662666	U2af2
2.50153109833879e-08	0.0480945147942078	0.051	0.073	0.000351264996828733	Sdc2
2.54061961655781e-08	0.00331628427370247	0.011	0.033	0.000356753806557048	Slc5a3
2.54389849834228e-08	0.0164566918579694	0.079	0.124	0.000357214227137223	Necap1
2.55497334573891e-08	0.0393980597865819	0.054	0.084	0.000358769357208658	Nol4
2.55768928475405e-08	0.0761011374015103	0.113	0.141	0.000359150729365164	Rsf1
2.56093763310344e-08	0.0674546342501519	0.052	0.016	0.000359606862440385	Pvrl1
2.63951716122556e-08	0.133495938106163	0.082	0.043	0.000370640999779293	Slc40a1
2.64261627578513e-08	-0.0110393306041825	0.044	0.085	0.000371076177445748	Ccdc112
2.6925672497401e-08	0.154138623960261	0.134	0.088	0.000378090293208504	Tbc1d1
2.69713204137636e-08	-0.0198213968309616	0.055	0.1	0.000378731281250068	Asf1a
2.71128229724925e-08	0.126248202652276	0.079	0.036	0.00038071826017974	Scmh1
2.71593305378469e-08	0.137579293228915	0.118	0.064	0.000381371319412446	Dusp10
2.76864991110641e-08	0.00743382338026762	0.072	0.113	0.000388773820517562	Rnf138
2.77557746725364e-08	0.096675784784387	0.165	0.183	0.000389746587951756	Wdr61
2.77891048774233e-08	0.141062834703956	0.104	0.088	0.000390214610688778	Cnot6
2.78226808933066e-08	0.0730013928072854	0.086	0.102	0.000390686085103811	Aplp2
2.78889540156709e-08	0.116695216688234	0.162	0.168	0.000391616692288051	Mrpl2
2.80495391697337e-08	0.116838900640707	0.091	0.044	0.000393871629021401	Mtmr11
2.82777722377703e-08	0.147069708162133	0.12	0.093	0.00039707647776277	Sept11
2.86213105626702e-08	0.103212258342349	0.06	0.024	0.000401900442921015	Tnik
2.90899713857859e-08	0.119202576246349	0.109	0.113	0.000408481378199205	Pfkfb2
2.9273705876986e-08	-0.0133864029984312	0.009	0.032	0.000411061377924637	Ddit4l
2.95513967524018e-08	0.112844218574267	0.159	0.168	0.000414960713197226	Sec24c
2.99587039387192e-08	0.0279763328681845	0.05	0.078	0.000420680120707495	Stk39
2.99938799156105e-08	0.0588759851926022	0.148	0.189	0.000421174061775002	Sec23ip
3.00401702207872e-08	0.0321588357788088	0.084	0.122	0.000421824070240294	Hspa4l
3.04645543497232e-08	0.0432583478148679	0.113	0.152	0.000427783272178813	Tspyl1
3.06217785754764e-08	0.100333435144266	0.1	0.102	0.00042999101475684	2310030G06Rik
3.08791763233525e-08	0.110899475848961	0.139	0.135	0.000433605393932516	Mrps11
3.0963431839169e-08	0.129526886314729	0.104	0.058	0.000434788509885611	Nploc4
3.10016933356522e-08	0.127565281675816	0.123	0.098	0.000435325777819229	Rusc1
3.10272372341958e-08	0.161583096881646	0.146	0.108	0.000435684465242577	Gcnt2
3.11901290286213e-08	0.106777952640817	0.14	0.134	0.0004379717918199	Echs1
3.17162916753842e-08	0.0787939282396619	0.111	0.135	0.000445360167705745	Appl1
3.1730000903106e-08	-0.0240307940076099	0.009	0.035	0.000445552672681414	Sord
3.19790277901302e-08	0.14715584625013	0.122	0.085	0.000449049508229008	Dap3
3.23091815364696e-08	0.158207095879885	0.096	0.073	0.000453685527135106	Cul4a
3.26614712338947e-08	0.0405794243128852	0.069	0.1	0.00045863237906635	Uba3
3.26892947479706e-08	0.0579999480493754	0.128	0.165	0.000459023076851003	Fam115a
3.26960955491158e-08	-0.0231807235674583	0.005	0.027	0.000459118573700683	Cdo1
3.33243146803896e-08	0.135171521411339	0.108	0.082	0.00046794002674203	Clcn4-2
3.35010754142842e-08	0.154477926557993	0.135	0.089	0.000470422100967379	Gpr107
3.44490924829761e-08	0.13856788252202	0.162	0.133	0.00048373415664595	Slc25a51
3.4556237641987e-08	-0.00106970257170776	0.028	0.061	0.000485238688968781	Dleu2
3.4695896314435e-08	0.019850461578802	0.026	0.049	0.000487199776047296	9330162012Rik
3.47080257267005e-08	0.00262555258502177	0.059	0.099	0.000487370097254328	Tmtc3
3.49891097820216e-08	0.136606401300991	0.178	0.155	0.000491317079559148	Dohh
3.5383361413153e-08	0.013223839003888	0.041	0.072	0.000496853160963494	Brpf1
3.57913914967138e-08	0.0862598208202206	0.137	0.162	0.000502582719396855	Chd3
3.59464708836977e-08	0.148567103518505	0.163	0.138	0.000504760344148883	Arl6ip4
3.61893173791515e-08	-0.014977803369731	0.052	0.094	0.000508170394638046	Folr1
3.6370907453007e-08	-0.00191064864429313	0.113	0.167	0.000510720282455124	Ina
3.67345393228442e-08	0.115420728060649	0.108	0.101	0.000515826401171378	Map2k1
3.67794453495544e-08	0.0923458759348665	0.126	0.136	0.000516456971598444	Qars
3.69844179430962e-08	0.100799357691245	0.026	0.003	0.000519335196756957	Cd74
3.70417954803332e-08	0.104884807837391	0.152	0.168	0.000520140892134839	Lin7c
3.72321125917436e-08	0.0779383539610659	0.148	0.169	0.000522813325013264	A430005L14Rik
3.77685812697906e-08	-0.0131525164757308	0.047	0.088	0.0005303464181904	Snx16
3.7801900641063e-08	0.016616340272947	0.051	0.085	0.000530814288801807	Phkg2
3.78448326728346e-08	0.136872224914495	0.118	0.098	0.000531417140391944	Rnf141
3.79950780880292e-08	0.0507184293738624	0.11	0.143	0.000533526886512106	Lyrm2
3.80815222006116e-08	0.0678374184791202	0.084	0.101	0.000534740734740988	Fam213a
3.81279698898455e-08	-0.0183936737672838	0.004	0.024	0.000535392953193211	1700040L02Rik
3.87108185299414e-08	0.0434084991496494	0.064	0.091	0.000543577313797437	Jmy
3.8784139429217e-08	0.150193869826282	0.195	0.155	0.000544606885865065	Mrpl12
3.88995259366652e-08	0.0314128800053172	0.053	0.086	0.000546227143202653	Zfp654
3.92701754163988e-08	0.0706022081416487	0.118	0.139	0.000551431803197071	Carkd
3.93553256138783e-08	-0.0213593674743509	0.05	0.094	0.000552627482270079	Crmp1
3.98825010963762e-08	-0.0149192515097828	0.052	0.098	0.000560030080395315	Usf1
4.00603455745506e-08	0.0756212114663193	0.042	0.01	0.00056252737255784	Il4ra
4.06089600016516e-08	0.0978092360614651	0.197	0.22	0.000570231016343192	Smap1
4.09651255084216e-08	0.112462668359755	0.074	0.034	0.000575232292389256	Arhgef16
4.15130525169306e-08	0.115742987065753	0.097	0.059	0.00058292628344274	Rnpep
4.17070894827988e-08	0.0965397288111014	0.059	0.023	0.00058565095051746	Ffar2
4.24047308377425e-08	0.0701497183882885	0.024	0.003	0.000595447230423581	Sox9
4.2446279566206e-08	-0.00101046946634879	0.061	0.101	0.000596030657668664	Bcl10
4.25984658680906e-08	-0.00846138368798222	0.037	0.074	0.000598167657719728	D3Bwg0562e
4.26059783893598e-08	0.130283182498165	0.128	0.115	0.000598273148543391	Mrps10
4.29567523801069e-08	0.148511293640086	0.155	0.152	0.000603198716921461	Map3k2
4.30432963877164e-08	0.0796196902743437	0.06	0.024	0.000604413967876314	Ppp1r42
4.30930601135678e-08	-0.0250294759412876	0.012	0.04	0.000605112750114719	Gm14081
4.35180044143435e-08	0.107857634541458	0.08	0.037	0.000611079817986211	Cog1
4.39938395222566e-08	0.00576534730841698	0.057	0.098	0.000617761494571527	Slc31a2
4.42963911788775e-08	0.110278891615107	0.067	0.038	0.000622009924933797	Tifa
4.44274406083197e-08	0.0598651368045842	0.116	0.144	0.000623850121022025	Smu1
4.50417682053091e-08	0.155647222192205	0.123	0.096	0.00063247650913895	Nampt
4.50867804912907e-08	0.059167398975635	0.106	0.132	0.000633108571658704	Plgrkt
4.51397314544045e-08	0.139936906217001	0.147	0.119	0.000633852109082749	Tspan15
4.51800486596418e-08	-0.0264199142256414	0.004	0.024	0.00063441824327869	Gm15728
4.52344948877641e-08	-0.00924475778729722	0.034	0.069	0.000635182777213984	Gm10221
4.54161415401586e-08	0.146751265653503	0.101	0.057	0.000637733459506906	Frmd4a
4.5521864746759e-08	0.115660600144044	0.14	0.153	0.00063921802477399	Tmpo
4.56967694756356e-08	0.137715003353468	0.134	0.096	0.000641674036976874	Snx15
4.57618508282743e-08	0.0418443168240286	0.061	0.089	0.000642587909330628	Arhgef15
4.58273528825032e-08	0.112604216390291	0.126	0.124	0.00064350768917611	Dpysl2
4.60482742204905e-08	-0.0179729991655432	0.044	0.086	0.000646609866604128	AU019823
4.66256806687705e-08	0.0587233323393083	0.15	0.186	0.000654717807950876	Chrac1
4.68181164433591e-08	0.156772191890976	0.11	0.075	0.000657419991097648	Phldb2
4.70014220504379e-08	0.0946417151670809	0.068	0.028	0.000659993968432249	Skiv2l
4.71444778249567e-08	0.0385283432117056	0.103	0.143	0.000662002757618042	Ube2h
4.74136649319605e-08	0.106145200017928	0.071	0.029	0.000665782682974589	Dopey2
4.76558459012154e-08	0.103015556567895	0.068	0.032	0.000669183388144867	Adck4
4.84248429426905e-08	0.0402303583957014	0.099	0.136	0.00067998164460126	Aldh18a1
4.86514105828545e-08	0.05187393638773	0.097	0.128	0.000683163107404443	Ppp2r5e
4.87089607736862e-08	0.00606851212814161	0.032	0.064	0.000683971227184101	Tef
4.88790773129931e-08	0.110359333031153	0.202	0.217	0.000686360003629049	Snrpd3
4.92473811289822e-08	0.126733544944232	0.198	0.21	0.000691531725813168	Tars
4.93451545147319e-08	0.107346951146393	0.072	0.032	0.000692904659695866	Tmem189
4.93878673230194e-08	0.0909772217967794	0.062	0.024	0.000693504432949838	Tbc1d22b
4.9712747144664e-08	0.108089861185362	0.091	0.076	0.000698066395405371	Jmjd8
5.07545737834946e-08	0.126882802647234	0.094	0.05	0.000712695725067832	Usp5
5.12577347928393e-08	0.0713018972846692	0.079	0.098	0.000719761111961049	Prdm2
5.14530289947037e-08	0.129328200098712	0.193	0.172	0.000722503433143629	Exosc4
5.15310061973024e-08	-0.00538139501291351	0.029	0.063	0.00072359838902252	Znrd1as
5.209136287779e-08	0.109610435285636	0.094	0.057	0.000731466917529927	Pla2g2f
5.24122058997753e-08	0.0346118441660376	0.074	0.108	0.000735972195244645	Mtss1
5.28855437734361e-08	0.0431020280711004	0.132	0.171	0.00074261880566659	Phf10
5.29646907005199e-08	0.0478214623849733	0.109	0.142	0.0007437301868167	Mkks
5.30020084655761e-08	-0.0192659662602922	0.017	0.049	0.000744254202873619	Sh3bgr
5.31612864662663e-08	0.187429443363918	0.125	0.098	0.000746490784559312	Eml5
5.35016191108555e-08	0.124081259260866	0.114	0.067	0.000751269735554632	Tbl2
5.3556192520401e-08	0.0335644276500233	0.128	0.171	0.00075203605537147	Dhx32
5.37621793456607e-08	0.0132696722409698	0.045	0.078	0.000754928522371767	Acadm
5.38903929494967e-08	-0.00308971540745422	0.016	0.041	0.000756728897796833	Nup98
5.391100379136e-08	0.0686679079837595	0.11	0.135	0.000757018315238277	Ascc1
5.42219601807888e-08	0.066230220710725	0.092	0.108	0.000761384764858637	Pde6d
5.46928073471248e-08	0.100604925656433	0.112	0.118	0.000767996400768326	Dars
5.49386893407167e-08	0.169853989372515	0.172	0.158	0.000771449075722344	Mkln1
5.50269086898212e-08	0.0976867485298285	0.139	0.151	0.00077268785182247	Prss23
5.51874919612791e-08	0.11687516461798	0.187	0.193	0.000774942762120281	Eif2s1
5.52938974428598e-08	0.102410021939641	0.112	0.122	0.000776436907892638	Eps8
5.65655965247876e-08	0.0648869583407365	0.142	0.171	0.000794294106401068	Tob1
5.67477338738971e-08	0.123614730915987	0.144	0.137	0.000796851679057264	Pmpcb
5.67715416850489e-08	0.128507968138924	0.078	0.041	0.000797185988341456	Ezh1
5.80713977896227e-08	0.089165297797314	0.071	0.071	0.000815438567761882	Pcca
5.83163677719027e-08	0.104990387581209	0.154	0.158	0.000818878436253058	Stmn3
5.93459894046192e-08	0.0761284300372849	0.02	0.001	0.000833336383219663	Cuzd1
5.98977234699568e-08	0.141951692966739	0.143	0.096	0.000841083832965133	Hes6
6.14369867082026e-08	0.0409398495554256	0.05	0.073	0.000862698167356581	Fam117a
6.20561179037676e-08	0.155690325742684	0.192	0.174	0.000871392007604705	Txndc11
6.24488675453541e-08	0.0923940631078371	0.142	0.158	0.000876906998071862	Auh
6.24744432853789e-08	0.159141286770306	0.124	0.083	0.00087726613261329	Sympk
6.33870791973418e-08	-0.0140341961692805	0.038	0.076	0.000890081366089074	Nfyc
6.34893457535309e-08	0.128829406487606	0.122	0.077	0.00089151739307108	Micu1
6.34995274181464e-08	-0.00646517517681802	0.016	0.042	0.000891660364005612	Ptprr
6.35206929265674e-08	-0.0135108287885182	0.083	0.135	0.000891957570074859	Xpa
6.37791639644021e-08	0.0434832596169743	0.063	0.086	0.000895587020388135	Mterfd1
6.48669120642658e-08	0.0750075544924476	0.042	0.013	0.000910861179206421	St6galnac4
6.52256936270619e-08	0.138838722026162	0.088	0.052	0.000915899189911203	Man2a1
6.52462027327993e-08	0.127885914251474	0.161	0.171	0.000916187178773968	Celf3
6.64890644946253e-08	-0.0194453903875299	0.046	0.09	0.000933639443633529	Tfpt
6.6544411679189e-08	-0.00349293701590987	0.007	0.025	0.000934416628799172	Gfra1
6.74838750693857e-08	0.133869070136902	0.158	0.122	0.000947608573724313	Thyn1
6.76012248282309e-08	0.131372388764074	0.079	0.041	0.000949256399038019	Anks4b
6.77326926164189e-08	0.102385666469822	0.096	0.051	0.000951102469719754	Suox
6.80914177556749e-08	0.0986484058914616	0.067	0.032	0.000956139688125188	Cda
6.86551100689829e-08	0.103633888650329	0.069	0.032	0.000964055055588657	Pgam1
7.06108064564125e-08	0.0722047851117223	0.064	0.085	0.000991516944260944	Akap8
7.07463099971712e-08	0.113123024510528	0.137	0.126	0.000993419684980278	Ppdpf
7.13131712016949e-08	0.152640060602744	0.147	0.137	0.0010013795500142	Ahi1
7.17163171253112e-08	0.145857006811551	0.134	0.124	0.00100704052507362	Mark3
7.21728099844743e-08	0.151756346462658	0.14	0.118	0.00101345059780199	Zfp664
7.27321921007773e-08	0.0230674198309467	0.058	0.091	0.00102130544147911	Rlf
7.28291619655799e-08	0.024151954418059	0.071	0.106	0.00102266709232067	Cryba2
7.28331093275635e-08	0.117120515494267	0.109	0.078	0.00102272252117765	Slc35a1
7.34156227707375e-08	0.135153459951082	0.144	0.116	0.0010309021749467	Bhlhe41
7.34584351646628e-08	0.177407457986687	0.198	0.158	0.00103150334658219	Prpf8
7.41728234520588e-08	0.134525909717925	0.117	0.119	0.00104153478691381	Chd8
7.46373292426947e-08	0.0452209030828199	0.126	0.167	0.00104805737722592	Mpp6
7.53275930528077e-08	-0.0235633411427775	0.062	0.109	0.00105775006164753	Atg12
7.60282003913099e-08	0.109290497488856	0.075	0.035	0.00106758798989477	Ptprj
7.66923612973104e-08	0.130630119511802	0.096	0.062	0.00107691413733683	Cog7
7.68977668839611e-08	0.0633869653491501	0.103	0.131	0.00107979844258458	Acadsb
7.72628649634678e-08	0.0971409916438248	0.062	0.023	0.00108492514981701	Ric3
7.73630638533126e-08	0.06694090388733	0.064	0.084	0.00108633214262822	Pcmtd2
7.77283483425317e-08	-0.004058581384274	0.012	0.035	0.00109146146742583	Gm1821
7.81819167682475e-08	0.0878164017272641	0.113	0.139	0.00109783047525973	Tfrc
7.84176807990958e-08	0.100276293266122	0.109	0.123	0.0011011410737809	Dusp5
7.85369140845093e-08	0.0754048653035872	0.114	0.133	0.00110281534757468	Arfrp1
7.87372725248529e-08	0.0267191815777907	0.107	0.146	0.00110562878079399	Commd2
7.89779545401907e-08	0.135144902972596	0.189	0.179	0.00110900843765336	Nmt1
8.01304436479294e-08	0.1413228423688	0.155	0.124	0.00112519168970422	Fastk
8.02674074668123e-08	0.171584023239112	0.131	0.086	0.00112711493564898	Herc2
8.15136541701936e-08	0.0871146142774025	0.056	0.024	0.00114461473185786	Asphd1
8.16105030157953e-08	-0.015905179035625	0.016	0.044	0.0011459746833478	E130311K13Rik
8.18525285982728e-08	0.106847122030221	0.088	0.043	0.00114937320657695	Slc35b2
8.18934203340081e-08	0.0366992541412617	0.19	0.24	0.00114994740833014	Ccdc59
8.34191852898918e-08	-0.00154800641353112	0.03	0.059	0.00117137219984066	Rpl17-ps5
8.45014674857932e-08	0.0336966955825504	0.059	0.089	0.00118656960643551	Prpf39
8.50566177415214e-08	0.0192092320316675	0.063	0.099	0.00119436502632644	Wdr37
8.55616042264518e-08	0.10115530053931	0.103	0.054	0.00120145604654784	Slc37a4
8.56000190745544e-08	0.0928332062502353	0.054	0.02	0.00120199546784489	Itpk1
8.58895852651914e-08	-0.00750499416740685	0.034	0.069	0.00120606155629382	Negr1
8.64621978236105e-08	0.119205800420754	0.101	0.059	0.00121410218183914	Fbxl15
8.64807471490251e-08	-0.0173576558718908	0.006	0.027	0.00121436265146661	C8b
8.66217071583277e-08	-0.0132772550003287	0.005	0.024	0.00121634201191724	Gm17566
8.66974779689335e-08	-0.0184455275051962	0.001	0.016	0.00121740598563976	Tmem88
8.75993968889632e-08	0.0289833145287782	0.068	0.103	0.00123007073111482	Nek7
8.78255107587191e-08	0.14697096820641	0.126	0.084	0.00123324582207393	Entpd7
8.83033648107657e-08	0.0486798461185158	0.023	0.002	0.00123995584867277	S100a16
8.91036198618837e-08	0.0382402734939625	0.064	0.091	0.00125119303010057	Rsph9
8.92481122521723e-08	0.0657707805364187	0.226	0.265	0.001253221992245	Phf5a
8.92641429112375e-08	0.0952960484565059	0.152	0.168	0.0012534470947596	Pttg1ip
8.97818510786292e-08	0.0931372752069994	0.099	0.052	0.00126071675284611	Alg3
9.01411557940099e-08	0.131460203138407	0.11	0.105	0.00126576210965949	Gramd1a
9.0200611442935e-08	0.100252198755917	0.077	0.039	0.00126659698588169	Leprel4
9.06913044214754e-08	0.122737538358224	0.114	0.067	0.00127348729668636	Stxbp2
9.16675442689342e-08	0.132160116291851	0.166	0.167	0.00128719565662437	Pdx1
9.26670714295439e-08	0.0941823673668385	0.059	0.024	0.00130123101701366	Dgkg
9.37090721061916e-08	0.120056607327335	0.112	0.072	0.00131586279051514	N6amt2
9.41366316644995e-08	0.0732973937768663	0.142	0.168	0.0013218665818329	BC005624
9.47599930491884e-08	0.0856327827107569	0.124	0.14	0.0013306198223967	Armc1
9.63292744139801e-08	-0.00701971553615775	0.045	0.084	0.00135265567132111	Mpz
9.6721229216398e-08	0.132031041807336	0.142	0.118	0.00135815950065666	Tmem9b
9.69006803781155e-08	0.102654733097084	0.095	0.055	0.0013606793538695	Mtx1
9.69306472130757e-08	0.11118030229352	0.116	0.098	0.00136110014816601	Rdh14
9.71465010256619e-08	0.0906330384127764	0.056	0.019	0.00136413116740234	Fhl2
9.82857202283664e-08	0.0297045894068363	0.057	0.084	0.00138012808344672	Fars2
9.83310068305396e-08	0.0499953192796549	0.116	0.152	0.00138076399791444	Wdr45b
9.92279978912815e-08	0.0721961201921895	0.028	0.004	0.00139335954638937	Plac8
1.0075471201942e-07	0.100849343009739	0.141	0.139	0.0014147976661767	Mrps15
1.02203948039174e-07	0.00617431322209386	0.118	0.166	0.00143514783836608	Rragd
1.06264769572912e-07	0.0344602287920692	0.059	0.091	0.00149216989434283	Taf3
1.06379697021061e-07	0.0985467215770206	0.053	0.02	0.00149378370556974	Sirt6
1.06923823864093e-07	0.110821580959984	0.119	0.125	0.0015014243346996	Lrrn1
1.07344673439556e-07	0.081181147338863	0.132	0.157	0.00150733390443825	Grsf1
1.07936498987393e-07	0.0172010130385715	0.086	0.125	0.00151564431878098	Taf12
1.08175315302476e-07	0.102633392712181	0.12	0.124	0.00151899777747736	Sdccag3
1.0880794147755e-07	0.0797278745086617	0.056	0.02	0.00152788111422776	Snph
1.09768019243339e-07	0.0167368730304091	0.018	0.038	0.00154136252621497	Per3
1.10875687507729e-07	0.0766523693321078	0.077	0.085	0.00155691640398353	Mrpl3
1.11393544469968e-07	0.0628728779799233	0.022	0.002	0.00156418815144729	Il1rn
1.13200179841065e-07	0.131447307097731	0.106	0.089	0.00158955692532824	Capn7
1.13230849397318e-07	0.128272289277225	0.111	0.086	0.00158998758723714	Rnf121
1.13699187191341e-07	0.120143952612511	0.161	0.146	0.00159656398654081	Diablo
1.14021416435378e-07	-0.0631244136860646	0.345	0.429	0.00160108872958558	Fos
1.14301290899092e-07	0.0145411331780112	0.026	0.051	0.00160501872680505	Sirt1
1.14954433982072e-07	0.124448667076629	0.113	0.064	0.00161419016197625	Pnpo
1.15164996445702e-07	0.116030229865845	0.09	0.048	0.00161714688009054	Eid2
1.16458641719876e-07	0.0615661868553848	0.15	0.179	0.00163531224703049	Fdx1
1.16957817581702e-07	0.00750334875784185	0.03	0.059	0.00164232167448226	Jakmip1
1.18022063815525e-07	0.0485702867827827	0.089	0.111	0.00165726582009761	Phpt1
1.19560848472293e-07	0.135990810751102	0.094	0.047	0.00167887343424794	Zbtb4
1.20228534598904e-07	0.00801483104441837	0.046	0.079	0.00168824908283781	Tmem206
1.20308618585532e-07	-0.0121445839465676	0.047	0.086	0.00168937362217805	Gtf2a1
1.20391978303089e-07	0.0712313887446094	0.14	0.174	0.00169054415933197	Mat2b
1.2245023045209e-07	-0.0270746854023501	0.021	0.054	0.00171944613600824	Phlpp2
1.24685747127399e-07	0.0465702796834881	0.07	0.094	0.00175083726116294	Aph1a
1.2477598703857e-07	0.0785105116180088	0.066	0.029	0.0017521044099956	Cyb561d2
1.25290646512836e-07	0.110873237988954	0.146	0.147	0.00175933125833324	Slmo2
1.25950260256617e-07	0.145144943983993	0.089	0.06	0.00176859355452342	Vps13c
1.28266592388997e-07	0.1268095563408	0.075	0.035	0.0018011194903263	Tns3
1.29339615788373e-07	0.00775573614531484	0.061	0.099	0.00181618688490034	Med6
1.29374158340376e-07	0.0722384073542174	0.038	0.01	0.00181667193141556	Lmcd1
1.2990794131989e-07	0.0703609837809872	0.049	0.017	0.0018241673120139	1810019J16Rik
1.31318550003972e-07	0.00258245939582109	0.042	0.077	0.00184397507915577	Nt5c3b
1.32787036728983e-07	0.0722804987204421	0.092	0.107	0.00186459556974838	Vmac
1.33873982183084e-07	0.115892715975314	0.117	0.073	0.00187985845781486	Josd2
1.34200457002129e-07	0.124665555513002	0.163	0.178	0.00188444281722389	Mafg
1.34623177651334e-07	0.0404608785448715	0.192	0.237	0.00189037866058003	Ppp2r2d
1.35351460776543e-07	0.160693749732151	0.162	0.148	0.00190060521222422	Pde4dip
1.36708464556054e-07	0.0517008368505287	0.094	0.125	0.00191966025929612	Zdhhc20
1.36795435424131e-07	0.0582263706939974	0.151	0.181	0.00192088150422565	AI413582
1.37029737967242e-07	-0.00894163102333777	0.019	0.047	0.00192417158053601	Fam92b
1.37401595303189e-07	0.0529572444477335	0.084	0.108	0.00192939320124738	Atic
1.37839818374957e-07	0.0833228736686756	0.148	0.17	0.00193554672962115	Usp22
1.38403441743296e-07	-0.0151929362620198	0.018	0.047	0.00194346112895936	Itsn1
1.38764778637846e-07	0.100180041570054	0.129	0.13	0.00194853502163264	Sap30l
1.38768858580627e-07	0.0851760115211999	0.106	0.118	0.00194859231218916	Naa38
1.39663718186157e-07	0.134590302313443	0.128	0.088	0.00196115793077002	Abhd17c
1.42984578323759e-07	0.133109664319982	0.113	0.076	0.00200778944882222	Cs
1.43550206817638e-07	0.121591110405249	0.145	0.151	0.00201573200413328	Fyttd1
1.44155752794907e-07	0.0486162063624439	0.143	0.182	0.00202423508074608	Setd5
1.44187246141179e-07	0.137722348697201	0.116	0.115	0.00202467731031444	Smg1
1.44253215077457e-07	0.0293034545485984	0.022	0.002	0.00202560364611765	Pabpn1l
1.44577928908281e-07	0.112882414295574	0.112	0.116	0.00203016327773008	Gcn1l1
1.45536704770198e-07	0.105610868148873	0.096	0.058	0.00204362640838311	Mpnd
1.4591957725197e-07	0.0762229866426566	0.03	0.005	0.00204900270377217	Ctse
1.45981909139331e-07	-0.0355459465047445	0.056	0.102	0.00204987796813448	Mafk
1.46187702156166e-07	0.0965838858144706	0.176	0.191	0.00205276771367689	Acat1
1.47699934147009e-07	0.097990616421964	0.101	0.108	0.0020740024752923	Vps41
1.48625080008321e-07	0.127247005604614	0.108	0.102	0.00208699337347685	Suv420h1
1.49049385619054e-07	0.137636441083228	0.109	0.093	0.00209295147286276	Golga1
1.49780728910601e-07	0.130478950331459	0.145	0.124	0.00210322099536266	Dlgap4
1.49929732426509e-07	0.145120861724921	0.117	0.071	0.00210531330273304	Ap1b1
1.50661132508308e-07	0.0401540204203985	0.042	0.064	0.00211558362268166	Itsn2
1.5178125824607e-07	0.0609457272001654	0.036	0.01	0.00213131242829131	Car15
1.52189405317167e-07	0.104520076400663	0.149	0.168	0.00213704362946366	Sbno1
1.53122699181907e-07	0.103453310892973	0.099	0.086	0.00215014894191234	Thap7
1.53475851691954e-07	0.029944849376801	0.064	0.093	0.00215510790945842	Brap
1.54104082616973e-07	0.0484180550211323	0.07	0.098	0.00216392952810753	Cdc40
1.54191992377173e-07	0.127583318511031	0.158	0.156	0.00216516395696026	Ppp3r1
1.55235858271917e-07	0.0967726595763078	0.061	0.027	0.00217982192185425	Fzr1
1.56427733732885e-07	0.130144277644027	0.117	0.085	0.00219655823707717	Umps
1.57740903377858e-07	0.15026927796492	0.186	0.143	0.00221499776523188	Pgp
1.63071521092642e-07	0.157607492708939	0.187	0.177	0.00228985029918288	Larp1
1.63881055392437e-07	0.000173753831953047	0.03	0.061	0.0023012177798206	Tctn2
1.64762844575129e-07	0.137975903817168	0.124	0.134	0.00231359986352397	Gtpbp2
1.65244627875634e-07	0.127283083126384	0.108	0.086	0.00232036506462966	Fuca2
1.65662024555681e-07	-0.0513577696219181	0.148	0.216	0.00232622614881087	Ppp1r1a
1.65666188490714e-07	0.133498601182125	0.162	0.152	0.00232628461878661	Mmadhc
1.66091567009426e-07	0.0570166365641471	0.08	0.101	0.00233225778394636	Tmub2
1.6619694751277e-07	0.051131625873149	0.151	0.183	0.00233373753697432	Parl
1.66389785931301e-07	0.00915822465470688	0.025	0.051	0.00233644537404733	Fbxl12
1.67353046498177e-07	0.040685280274037	0.024	0.003	0.0023499714789274	Mfsd2a
1.67809603432219e-07	0.113789536625363	0.07	0.032	0.00235638245139522	Abca2
1.68221661900233e-07	0.110715227405434	0.181	0.195	0.00236216857640308	Mphosph8
1.71898226999067e-07	0.0107003391917854	0.059	0.095	0.0024137949035209	Wdsub1
1.72218849316835e-07	0.0443105328200411	0.119	0.154	0.00241829708210699	Nck1
1.72700575081268e-07	0.0993673940263409	0.07	0.036	0.00242506147529117	Ppp1r9b
1.73008934647924e-07	0.0367803399369523	0.103	0.137	0.00242939146032615	Gmpr
1.74448908929693e-07	0.0732056927656695	0.122	0.146	0.00244961157919075	Cdc16
1.75000800447307e-07	-0.0125295306266369	0.008	0.029	0.00245736123988109	Zfp248
1.7561757795486e-07	0.143987351428054	0.112	0.066	0.00246602202964214	Stk35
1.7618502017673e-07	0.099460407090607	0.14	0.15	0.00247399005332164	Idnk
1.76632939776475e-07	0.110893987273878	0.16	0.166	0.00248027974034126	Mrpl32
1.76971470537637e-07	-0.00394474200154984	0.035	0.068	0.00248503338928949	Tmem243
1.77488884902849e-07	0.020430619023503	0.081	0.119	0.0024922989218058	Ddx47
1.78675813685173e-07	0.0854984830927165	0.099	0.121	0.0025089657757672	Slc24a2
1.81272972413264e-07	0.128061460688633	0.134	0.136	0.00254543507862705	Dnm1l
1.82039993437048e-07	-0.00838247159811253	0.014	0.038	0.00255620558784302	Tmem117
1.82607023071812e-07	0.116347438319708	0.179	0.172	0.00256416781797438	Ppp2cb
1.82799204119599e-07	0.107824447143879	0.111	0.098	0.00256686642424741	Fam49b
1.82892681284033e-07	0.121512043834591	0.125	0.115	0.00256817903059039	Mapk8ip1
1.8294212738947e-07	0.112689043152182	0.089	0.044	0.00256887335280293	Vars
1.83009382604055e-07	-0.0137946302375027	0.063	0.106	0.00256981775052615	Pomc
1.84470869657399e-07	0.0103838200569081	0.058	0.093	0.0025903399517292	Gnpda2
1.84958047577077e-07	0.0305170122989256	0.052	0.08	0.00259718090407731	Fmn2
1.86157044864295e-07	-0.0104351811963284	0.01	0.033	0.00261401722398443	Ccdc77
1.86972000686008e-07	0.0365606450336209	0.122	0.161	0.00262546083363292	Polr2a
1.87039869227479e-07	0.0379931104981112	0.076	0.103	0.00262641384369226	Hmgcl
1.87820885605887e-07	-0.0187287187091039	0.048	0.09	0.00263738087567787	2610301B20Rik
1.89677644415922e-07	0.0924756945443333	0.074	0.037	0.00266345348288838	Dhrs7b
1.89755706268274e-07	0.0344343037013819	0.052	0.079	0.0026645496274191	Tcf20
1.91277018331021e-07	0.0630748966377433	0.073	0.085	0.0026859118914042	Fahd1
1.91553532787034e-07	0.0339479711662863	0.067	0.094	0.00268979470739553	Hexb
1.91628332691374e-07	0.0207368705179907	0.065	0.099	0.00269084504765228	Eif2b1
1.92772481191417e-07	0.05566775963476	0.08	0.099	0.00270691118088987	Ift52
1.93008878607742e-07	0.0240545110241127	0.126	0.171	0.00271023067340992	Abce1
1.94289861895561e-07	0.0815915336283037	0.112	0.142	0.00272821824073747	Cdk12
1.95605371490979e-07	0.0716895688136992	0.027	0.004	0.00274669062647633	Ly6a
1.98098628184802e-07	0.0351440568834201	0.069	0.099	0.00278170093697099	Pccb
1.98659428964876e-07	0.117810114893468	0.117	0.078	0.00278957570152478	Psen2
1.99708857152369e-07	0.0500485013048195	0.085	0.117	0.00280431177213357	D5Ertd579e
1.99711127858318e-07	0.120032382022613	0.089	0.047	0.0028043436573865	C77080
1.9994342470973e-07	0.0669013149977892	0.106	0.13	0.00280760556977403	Tmem230
2.00045238378685e-07	0.123596797621197	0.074	0.035	0.00280903523731349	Scn9a
2.00187191145625e-07	0.119846557384829	0.154	0.15	0.00281102853806687	Mrpl38
2.00608093168435e-07	0.098476834238722	0.069	0.03	0.00281693884427117	Pex6
2.01209937815343e-07	0.132138392679646	0.142	0.102	0.00282538994680304	Chchd6
2.02539615232066e-07	0.161292589906102	0.092	0.063	0.00284406127708868	Zbed6
2.02611554911741e-07	0.0418896258670627	0.076	0.103	0.00284507145407067	2810025M15Rik
2.03087263155329e-07	0.12266008772925	0.111	0.07	0.00285175134922713	Plekha3
2.03631239496414e-07	0.0801387789369138	0.117	0.125	0.00285938986500865	Rabl5
2.05799542379377e-07	0.00433332663853996	0.061	0.098	0.00288983717409121	Rbm43
2.06935621295642e-07	0.0769439000250284	0.124	0.14	0.00290578999423341	Bcl7c
2.07270135327492e-07	0.00758897110876339	0.091	0.134	0.00291048724026864	Sf3a3
2.14753779423787e-07	0.116487434665858	0.087	0.056	0.00301557257066881	Coro2b
2.1529304906129e-07	0.157769763788051	0.185	0.186	0.00302314499491863	Acin1
2.153624919405e-07	0.0920038631413289	0.124	0.132	0.0030241201118285	Apoo-ps
2.16157372899415e-07	-0.029336937374663	0.013	0.04	0.00303528183025358	D130007C19Rik
2.18142741908177e-07	0.036260802277638	0.061	0.089	0.00306316038187462	Pan3
2.18462834558898e-07	0.050092531141866	0.089	0.118	0.00306765512287605	Nfxl1
2.1877267239156e-07	0.025737464094388	0.084	0.117	0.00307200586572229	Ccdc58
2.22005873489616e-07	0.0985134565466598	0.065	0.029	0.00311740647554119	Sidt2
2.22365141178904e-07	0.0526659985965483	0.129	0.156	0.00312245131243417	Tpd52l2
2.22801113712674e-07	0.127155733624957	0.086	0.046	0.00312857323875336	Map2k7
2.23462582180972e-07	0.0564284092529995	0.083	0.112	0.00313786157898521	Zfp871
2.23735166077233e-07	0.10541947024071	0.109	0.082	0.0031416892020565	Ebpl
2.23774305908064e-07	0.0564479648182639	0.065	0.082	0.00314223880356103	Rit1
2.23935988420668e-07	0.15461809650092	0.206	0.22	0.00314450914940303	Zfp292
2.24672215857626e-07	0.10651713561097	0.116	0.12	0.00315484725507279	Prpsap1
2.26385475240525e-07	0.155999097983315	0.116	0.09	0.00317890484332745	Stk38
2.28448536421444e-07	0.106950522999634	0.062	0.031	0.00320787434842992	Cerkl
2.30313375818982e-07	0.137844599672228	0.123	0.077	0.00323406042325014	Bcl2l1
2.37070200224781e-07	0.149857977916506	0.162	0.131	0.00332893975155638	Sgta
2.37961869009525e-07	0.142896794102441	0.146	0.126	0.00334146056463175	Lrrc8d
2.37980494573706e-07	0.0283004059468261	0.084	0.119	0.00334172210480398	Nfs1
2.38711395095359e-07	0.116386062482607	0.076	0.036	0.00335198540992902	Mthfd1l
2.4071538435876e-07	0.000273177825772686	0.031	0.062	0.00338012542716571	Patl1
2.42780225735817e-07	0.136114168834641	0.163	0.139	0.00340911992978235	Bre
2.43439076975452e-07	0.026322247492859	0.082	0.119	0.00341837151888929	Pbx3
2.44198893182317e-07	0.139953147584344	0.124	0.116	0.00342904085806609	Rapgef4
2.44690185033542e-07	0.110398452468821	0.146	0.136	0.003435939578241	Sdhaf1
2.45094975150157e-07	-0.00109740853385232	0.025	0.053	0.00344162364105851	Homer1
2.46443903226587e-07	0.102932983461727	0.085	0.042	0.00346056528910774	Zmiz2
2.48063229398064e-07	0.116563470343804	0.102	0.065	0.00348330386720762	March9
2.51264086145039e-07	0.0344562683077644	0.072	0.1	0.00352825029764864	Fzd3
2.52971921527932e-07	0.109995712348538	0.063	0.029	0.00355223172209522	Cdcp1
2.56459452279088e-07	0.0725572036338917	0.091	0.111	0.00360120362890295	Cstf3
2.59298981935577e-07	0.0960958723152056	0.066	0.03	0.00364107630433937	Tex2
2.59487436755676e-07	0.0624169859636623	0.045	0.014	0.0036437225869232	Acsf3
2.62555647166975e-07	0.159024345328284	0.166	0.125	0.00368680639751867	Egln2
2.64280716723927e-07	0.0709379307351234	0.124	0.146	0.00371102982423738	Dgcr6
2.65368223151142e-07	0.123706052111993	0.132	0.137	0.00372630058948834	Bod1l
2.65676829426577e-07	0.140001616208759	0.178	0.168	0.00373063403880799	Vps4b
2.70905396780758e-07	0.0906099854908529	0.149	0.17	0.0038040535815954	Wasl
2.72792128191937e-07	0.0223007148242053	0.051	0.084	0.00383054706407117	Ikzf5
2.74277497404162e-07	0.0914713764418301	0.113	0.117	0.00385140461854924	Gtf2e2
2.74726038459287e-07	0.083864895879835	0.049	0.017	0.00385770303204531	Wnk4
2.74810964187606e-07	0.137778704089065	0.168	0.135	0.00385889555912236	Tor2a
2.75500824329979e-07	0.0772166788530346	0.029	0.009	0.00386858257524157	Marcksl1
2.77738510478879e-07	0.10618748959705	0.1	0.054	0.00390000416414442	Mfsd10
2.78682660107926e-07	0.128554747675696	0.135	0.099	0.00391326191323549	Coa5
2.78897902943922e-07	0.0541455713530164	0.021	0.002	0.00391628435313856	Nfib
2.79141734527143e-07	0.101585748808673	0.128	0.142	0.00391970823623014	Rab3gap2
2.80656939858684e-07	0.114322862722076	0.181	0.19	0.00394098474949565	Ube3a
2.81128678108929e-07	0.117964837225145	0.128	0.122	0.00394760889800558	Amz2
2.81571232156714e-07	0.127836802961933	0.168	0.153	0.00395382324194457	Ilkap
2.82121133134581e-07	0.0910993262070356	0.077	0.069	0.00396154495147579	Prr15l
2.82675412053605e-07	0.0455451360027067	0.052	0.073	0.00396932813605672	Scaper
2.84124079995401e-07	0.110527736980908	0.123	0.122	0.00398967033129542	Tmem106b
2.8472618488094e-07	0.129312375193308	0.103	0.087	0.00399812508809816	Whsc1
2.85912736373343e-07	0.092025557469001	0.107	0.126	0.00401478664415449	Cspp1
2.88724702253027e-07	0.0251550551060156	0.058	0.089	0.00405427226903701	Mpp5
2.8912550848497e-07	0.117351845468061	0.111	0.098	0.00405990039014595	Ilf2
2.943270810601e-07	0.0999684291635616	0.07	0.037	0.00413294087224592	Apitd1
2.94742565558909e-07	0.0755681627468809	0.087	0.103	0.0041387751055782	Sun1
2.96848301944236e-07	0.114116534712507	0.086	0.051	0.00416834385590096	Raver1
2.97187742282901e-07	0.105526952224924	0.138	0.139	0.0041731102771365	Eea1
3.00662744462603e-07	0.123072263924862	0.091	0.077	0.00422190625774387	Itfg3
3.05754059688275e-07	0.0741734716071015	0.079	0.094	0.00429339850614276	Cep170
3.07246957971284e-07	0.0577058200799044	0.101	0.123	0.00431436178383277	Vegfb
3.08959888633302e-07	-0.00898218250837174	0.021	0.05	0.00433841475618882	Gm2830
3.10381607511288e-07	0.0631375249183355	0.038	0.01	0.0043583785326735	Mgat3
3.13061026234146e-07	0.068928449701161	0.069	0.03	0.00439600293037988	Ttc9
3.1353479511915e-07	0.100872786931794	0.056	0.036	0.0044026555930631	Rhoc
3.13624774924275e-07	0.0654287956030718	0.084	0.101	0.00440391908948667	Katna1
3.14670314177749e-07	-0.0128655186997776	0.015	0.041	0.00441860055168395	Fbxo17
3.16610537222279e-07	0.128003604160412	0.104	0.07	0.00444584516367524	Snx14
3.17454938067507e-07	-0.0651910292337218	0.014	0.043	0.00445770224034393	Rnd3
3.18361984516655e-07	0.101329940358049	0.086	0.082	0.00447043898658287	Ush1c
3.21152204841852e-07	0.133614907021567	0.123	0.075	0.00450961926038929	Oxct1
3.22283429569538e-07	0.130925669295173	0.101	0.077	0.00452550391801545	Shoc2
3.23332019698346e-07	0.116751199302201	0.115	0.077	0.00454022822060417	Pepd
3.25718958938127e-07	0.101598430578194	0.063	0.026	0.00457374562140918	Itpr3
3.26131751628396e-07	-0.0129122798460467	0.067	0.112	0.00457954205636594	Znhit3
3.26222942606644e-07	0.0966543674989763	0.08	0.041	0.00458082256008249	B3galt6
3.2876663163566e-07	0.15517620683218	0.139	0.095	0.00461654104142794	Agap1
3.30239218566304e-07	0.115614136049577	0.096	0.089	0.00463721910710804	Klhl32
3.31171755811279e-07	0.00964535527474781	0.028	0.053	0.00465031379510198	4930430F08Rik
3.31411675246203e-07	0.0555832701584701	0.097	0.126	0.00465368274380718	Arl5a
3.33719521198362e-07	0.157634951975885	0.163	0.123	0.0046860895166674	March6
3.38310569754245e-07	0.00670018968887516	0.042	0.075	0.00475055702048911	Alkbh1
3.46888165042378e-07	0.0757096066522995	0.117	0.138	0.00487100361352508	Ppp2r5c
3.48324866052375e-07	0.136877211652403	0.205	0.193	0.00489117776910745	Pafah1b2
3.4921116602665e-07	0.0766398449183524	0.042	0.013	0.00490362319334623	Aldoc
3.49817139760055e-07	0.0924620221436095	0.069	0.033	0.00491213227651069	Sytl1
3.51092759709285e-07	0.142403646777081	0.116	0.079	0.00493004453183778	Irf6
3.53152189223608e-07	0.107958739983252	0.069	0.039	0.0049589630410779	Endod1
3.54319626462391e-07	0.161993125294733	0.155	0.143	0.00497535619478489	Cpsf6
3.55006947094584e-07	0.130842541553167	0.157	0.14	0.00498500755110215	Rad23a
3.55513238520318e-07	0.122401318960283	0.099	0.068	0.00499211689530231	Dlat
3.55838641628768e-07	0.0108405513195982	0.019	0.041	0.00499668620575116	Calcoco1
3.61045192740274e-07	0.105134005670577	0.075	0.04	0.00506979659645893	Tsc2
3.61299136750784e-07	-0.0199761271108474	0.043	0.083	0.00507336247825451	0610009E02Rik
3.62295313367762e-07	0.0682145339401971	0.131	0.154	0.00508735079031012	Akt1s1
3.62565511036792e-07	0.0193101248638856	0.053	0.087	0.00509114490597863	Kat2b
3.70264256761154e-07	0.121148809614187	0.185	0.178	0.00519925069344012	Cenpv
3.77082540891535e-07	0.12863511426737	0.13	0.094	0.00529499303919893	Gmfb
3.79318148150218e-07	0.0206322535525063	0.039	0.064	0.00532638543632536	Mtif3
3.7964301476492e-07	0.0618766631534892	0.058	0.072	0.005330947213329	Fubp3
3.80372283556918e-07	-0.0103788353452355	0.085	0.129	0.00534118760570624	Zfp259
3.80845594492456e-07	0.0981548414164947	0.051	0.026	0.00534783383786307	Rdh10
3.8381384654242e-07	0.0868676655834395	0.057	0.027	0.00538951403314867	Nek6
3.84961305191663e-07	-0.0149231429224918	0.011	0.034	0.00540562664750134	Mapkapk3
3.88572924097667e-07	0.105899675327954	0.139	0.138	0.00545634100017943	Gtf3a
3.89911911770621e-07	0.130983319395489	0.093	0.08	0.00547514306508305	Zbtb38
3.90576635027607e-07	0.127999383796377	0.142	0.115	0.00548447710905766	Faf2
3.91434828487688e-07	0.114954669456008	0.102	0.057	0.00549652786162411	Esyt1
3.92264688058318e-07	0.0606640477884862	0.084	0.107	0.0055081807497149	Golga5
3.92314765809674e-07	-0.00816144869249674	0.029	0.06	0.00550888394149945	Fgf9
3.9651045335468e-07	0.116862957367388	0.088	0.056	0.00556779978600642	Ehd1
3.98441259513686e-07	0.164495536169407	0.152	0.125	0.00559491216609118	Fmnl2
3.99533951495256e-07	0.124030341893707	0.081	0.05	0.00561025574689638	Cyfip1
4.00864664586209e-07	0.114577687265402	0.101	0.064	0.00562894162011955	Poldip2
4.01025980772092e-07	0.0440183513436606	0.081	0.109	0.00563120682200172	Nit1
4.01359309075619e-07	0.175590668117014	0.155	0.118	0.00563588741803984	Gse1
4.04726626984304e-07	-0.0261964972280995	0.069	0.115	0.00568317129611359	Rassf1
4.04896508155129e-07	0.0748517250653516	0.134	0.159	0.00568555676751432	Nsun2
4.07285986334353e-07	0.127134943434255	0.099	0.072	0.00571910982010698	Ostm1
4.07966555870547e-07	-0.00862279999137457	0.027	0.057	0.00572866637753422	Gm11837
4.0890887425662e-07	0.141395264117163	0.151	0.118	0.00574189841231146	Trim27
4.0951262177378e-07	0.0226939397865734	0.047	0.074	0.00575037623494741	Ssbp2
4.13614780494315e-07	0.0548295852179405	0.112	0.141	0.00580797874770117	Hist1h2be
4.16031748079754e-07	0.00738710059065761	0.097	0.139	0.00584191780653591	Plscr1
4.19521010462621e-07	0.0446291905692593	0.013	0	0.00589091402891612	Cp
4.20781724558461e-07	0.119477560265281	0.102	0.072	0.00590861697624991	Nudt19
4.26135225497962e-07	-0.0100010387840901	0.026	0.054	0.00598379083644239	Cpeb2
4.30432175083943e-07	0.0744155491001462	0.104	0.117	0.00604412860252873	Lsm3
4.34368208237862e-07	0.14592621913892	0.179	0.155	0.00609939838007606	Nudcd3
4.38508111888013e-07	0.4588810259425	0.022	0.003	0.00615753090713148	S100a8
4.46735895711224e-07	0.0864799964343567	0.051	0.018	0.00627306544757701	Sptbn2
4.47546802296444e-07	0.00608872241473002	0.105	0.153	0.00628445219784667	Cdk9
4.50604434676475e-07	0.11257077578925	0.127	0.133	0.00632738747172706	Abi1
4.5154365348296e-07	0.0202228036905487	0.112	0.159	0.00634057598220773	Rtf1
4.51665977147583e-07	0.0797943932939087	0.141	0.159	0.00634229365110636	Fam216a
4.53713081831007e-07	0.139592174851377	0.175	0.166	0.00637103909507099	Atf6
4.55314328405715e-07	0.112593373121514	0.13	0.128	0.00639352379947305	Pddc1
4.5675808597317e-07	0.123158328976541	0.081	0.044	0.00641379704323525	Anapc1
4.58203462194469e-07	0.0754958684503544	0.099	0.116	0.00643409301613474	2510002D24Rik
4.6076758611082e-07	0.11467366569779	0.145	0.15	0.00647009844416814	Mtfr1l
4.61940277437725e-07	0.124181276132633	0.168	0.171	0.00648656537578054	Ap2b1
4.71001200693374e-07	0.0758962989945284	0.067	0.03	0.00661379886013636	Comtd1
4.72335977889887e-07	0.0693649466109275	0.065	0.075	0.0066325418015298	Fcho2
4.72722850268948e-07	-0.0135538240661847	0.016	0.042	0.00663797426347656	Jazf1
4.72930019689962e-07	0.0555796710103482	0.106	0.135	0.00664088333648644	Rnf145
4.77146700614479e-07	0.14638457213007	0.212	0.201	0.00670009397002851	Arl8b
4.77706786314519e-07	0.0271408582931624	0.094	0.131	0.00670795869342848	Rasa1
4.82011032710411e-07	0.158632561191973	0.208	0.172	0.00676839892131959	Csnk2a1
4.8218434672733e-07	0.0447389335660816	0.048	0.067	0.00677083259674517	Slc22a17
4.83573520471303e-07	0.133954176613415	0.153	0.137	0.00679033937445804	Yars
4.85324155920211e-07	0.138902041769546	0.142	0.126	0.0068149217974316	Slc16a12
4.87561861186419e-07	0.000348485347792665	0.021	0.045	0.0068463436547797	Mynn
4.87634069197269e-07	0.135203604783485	0.116	0.108	0.00684735759966805	Sptan1
4.88018983851275e-07	0.0741962292177067	0.069	0.084	0.00685276257123961	Cadps
4.90741747420557e-07	0.0438586332271855	0.064	0.086	0.00689099561727946	Phospho2
4.91678531743386e-07	0.115861092691486	0.103	0.097	0.00690414994274063	Ugcg
4.92482625614082e-07	0.0652672726607353	0.134	0.159	0.00691544102887294	Acot13
4.94027986371443e-07	0.00152109254660091	0.073	0.112	0.0069371409846278	Nrbf2
4.94951811870832e-07	0.0880220148938381	0.072	0.032	0.00695011334229022	Fam69b
5.00107264054509e-07	0.0339550649371202	0.115	0.152	0.00702250620185342	Blcap
5.00642224587604e-07	0.0847931210561792	0.142	0.163	0.00703001811765914	Cldn25
5.0114309368299e-07	0.0247059737012763	0.064	0.093	0.00703705132149654	Vps26a
5.01564208432065e-07	0.0765728887337244	0.118	0.139	0.00704296461480306	Exoc3
5.03312369144436e-07	0.114922074530049	0.122	0.111	0.00706751228752617	Lypla2
5.05745459808084e-07	0.102957793255947	0.058	0.025	0.00710167774662512	Atxn7l3
5.10806891849844e-07	-0.00538884025126946	0.025	0.054	0.0071727503753555	Rdh11
5.1417654980154e-07	0.0648769447787403	0.085	0.112	0.00722006711231323	Trio
5.15240682242383e-07	0.0275674754378361	0.106	0.145	0.00723500966004754	Lyplal1
5.15629018562237e-07	-0.0195268611148435	0.011	0.036	0.00724046267865093	Fam161a
5.18821390423645e-07	-0.0148745102580976	0.009	0.031	0.00728528996432883	Gm6969
5.20059490194566e-07	0.0135585573957067	0.04	0.068	0.0073026753613121	Tgds
5.26709316295467e-07	0.122849438671473	0.119	0.094	0.00739605221942095	Creb3l1
5.33204650250437e-07	0.146992057289959	0.141	0.121	0.00748725969881664	Ap3d1
5.33298851538199e-07	0.0975103735752935	0.116	0.113	0.0074885824732994	Ccz1
5.35975008555905e-07	0.0552703535825456	0.071	0.098	0.00752616107014201	2810403A07Rik
5.38286524261548e-07	-0.0564830137400149	0.076	0.125	0.00755861937368066	Klf10
5.4032462091133e-07	0.037545920404509	0.054	0.079	0.00758723832683689	Grlf1
5.42423850230565e-07	0.064539168031807	0.07	0.088	0.0076167157049376	Paxbp1
5.42808621302922e-07	-0.00349927097131149	0.031	0.061	0.00762211866033563	Fhod3
5.43071469023961e-07	0.141323286868359	0.123	0.082	0.00762580956803446	Fam19a5
5.44551394727562e-07	0.125179802346884	0.123	0.084	0.00764659068476443	Gpr89
5.49694251857458e-07	0.0353504183839095	0.074	0.103	0.00771880668458243	Micu2
5.51775120294966e-07	-0.0136588714006624	0.033	0.068	0.00774802623918192	AC130216.1
5.53270831375243e-07	0.109199597466782	0.105	0.064	0.00776902901417117	Coasy
5.565477785187e-07	0.120199063376844	0.103	0.076	0.00781504390595959	Mettl7a1
5.60022347320626e-07	0.103204144924106	0.082	0.047	0.00786383380107623	2210408F21Rik
5.61285094882539e-07	0.0719696127366816	0.141	0.158	0.00788156530234061	Ei24
5.6539501642572e-07	0.118427159076083	0.116	0.08	0.00793927682064996	Dom3z
5.65888577726738e-07	0.114132379509932	0.172	0.175	0.00794620740843886	Eif3j1
5.75334347508125e-07	0.0645246340175313	0.123	0.145	0.00807884490770909	2610001J05Rik
5.76779565985238e-07	0.0666721307556828	0.081	0.103	0.0080991386655647	Fto
5.76919876717947e-07	0.120737156147742	0.115	0.084	0.00810110890887341	Acyp2
5.79700598121518e-07	0.155602077541378	0.183	0.163	0.00814015579882235	Ubqln1
5.80730596750439e-07	0.0724535831227382	0.082	0.102	0.00815461903956967	Vcpip1
5.82939783623249e-07	0.0911634124366246	0.085	0.047	0.00818564044163767	Ly96
5.83441953335694e-07	0.0120207343304166	0.027	0.053	0.00819269190873981	Cntln
5.84980226480737e-07	0.0973572639389818	0.123	0.127	0.00821429234024251	Ntan1
5.86329020788159e-07	0.102632345750089	0.069	0.03	0.00823323210990732	Wdfy3
5.87207428382166e-07	0.0172935404803421	0.067	0.101	0.00824556670934238	Dtd2
5.94257832439641e-07	0.0359811254773905	0.025	0.003	0.00834456848311743	Oas1a
5.99188681413299e-07	0.128674124580803	0.082	0.048	0.00841380746440555	Arid3a
6.04862172444434e-07	0.0919178235041484	0.051	0.019	0.00849347462546475	Inadl
6.1523236449303e-07	0.119340087900385	0.142	0.134	0.00863909286221112	Arl2bp
6.16574395799896e-07	0.033425540650306	0.075	0.107	0.00865793766582214	Fbxo33
6.20909007901923e-07	0.104173277178838	0.115	0.122	0.0087188042889588	Brd3
6.29308249732303e-07	0.095901016710647	0.072	0.033	0.008836746442741	Pcnxl3
6.2971670928405e-07	0.0292989445592514	0.056	0.083	0.00884248203176663	Kansl2
6.30455236350969e-07	0.0832552812242642	0.082	0.088	0.0088528524288403	Dpp8
6.43040768025248e-07	-0.0264767585628024	0.015	0.043	0.00902957846461053	Slc25a32
6.45656824992825e-07	0.113993921560294	0.066	0.037	0.00906631313654924	Trrap
6.5042483739324e-07	0.0404722677922704	0.069	0.095	0.00913326556667587	Znhit6
6.51669631135755e-07	0.101190658801201	0.142	0.159	0.00915074496040828	Nemf
6.54819080554384e-07	0.100671682850211	0.07	0.036	0.00919496952914466	Mus81
6.5791983279053e-07	0.0813882393966943	0.036	0.01	0.00923851029204462	Isg15
6.61894471685403e-07	0.0816971246877919	0.067	0.076	0.00929432217140642	Odf2
6.67974620640182e-07	0.0591172880465955	0.084	0.105	0.00937969962302944	Hdgfrp3
6.69436555289522e-07	0.0142679710761238	0.064	0.098	0.00940022810937547	Chd1
6.74565020414852e-07	0.0172036871851483	0.025	0.044	0.00947224201666535	Ccdc28a
6.76687744156447e-07	-0.0130635967514361	0.02	0.047	0.00950204930344482	Ptpla
6.77735024205261e-07	0.13646474029053	0.125	0.077	0.00951675520989028	Pip4k2c
6.79537745481207e-07	0.117270531814466	0.125	0.082	0.0095420690220471	Saysd1
6.80705417191739e-07	0.131504761656236	0.144	0.121	0.0095584654682064	Tmem165
6.83147319444712e-07	0.11966151952917	0.148	0.1	0.00959275465964264	Tex264
6.84262900455848e-07	0.106804446802174	0.072	0.043	0.00960841964820102	Gtf3c1
6.97522740128621e-07	0.0994024677097302	0.233	0.235	0.0097946143168861	1110008F13Rik
6.99379802820438e-07	0.0991529392069176	0.131	0.132	0.00982069119120458	Cmc1
7.06635951372351e-07	0.110188349623803	0.106	0.068	0.00992258202917055	Nudt7
7.07279650574955e-07	0.0428567349747277	0.066	0.091	0.00993162085337352	Tipin
7.117128572459e-07	0.122518512500249	0.194	0.193	0.00999387194144693	Aprt
7.16193837258176e-07	0.126696106245922	0.08	0.059	0.0100567938627793	Map3k1
7.22524430159262e-07	0.0393467758280143	0.024	0.003	0.0101456880482964	Sphk1
7.26038648851935e-07	0.0697708208338299	0.078	0.098	0.0101950347071789	Arhgap21
7.30310297167663e-07	0.0938254240513158	0.153	0.17	0.0102550171928283	Glyr1
7.37876883898222e-07	0.11073061436814	0.061	0.029	0.0103612672036988	Rptor
7.38027311846924e-07	0.00102407051480695	0.043	0.076	0.0103633795129545	Hivep2
7.46917760466214e-07	0.111163152247005	0.073	0.034	0.0104882191924666	Pag1
7.48935853478516e-07	-0.000907301567019958	0.041	0.076	0.0105165572545453	Zfp612
7.51250544752197e-07	0.10469798675697	0.135	0.145	0.0105490601494103	Ipo5
7.52530243694117e-07	-0.0106978267946296	0.024	0.053	0.0105670296819528	Baiap2
7.54336950129108e-07	0.152040911206208	0.144	0.125	0.0105923994537129	Rev3l
7.55861241388972e-07	-0.00566821714738102	0.02	0.044	0.010613803551584	Zfp703
7.56888603779954e-07	0.061657343253463	0.101	0.125	0.0106282297742781	4930453N24Rik
7.61057358450129e-07	0.0326885711776621	0.088	0.119	0.0106867674273567	Tmem70
7.61847624968261e-07	0.0819182996333542	0.045	0.017	0.0106978643498043	Fmn1
7.62771858106408e-07	0.144582332677637	0.089	0.061	0.0107108424315302	Mir22hg
7.64625587099178e-07	0.103399504277778	0.073	0.034	0.0107368724940467	Fasn
7.6954790838024e-07	0.0934967250608192	0.127	0.144	0.0108059917294753	Cxxc4
7.71463896237545e-07	0.121466577503107	0.082	0.058	0.0108328960309676	Abcc5
7.71588096406539e-07	0.124780772908337	0.086	0.048	0.0108346400497406	Ubr1
7.71882974821497e-07	0.075831129715256	0.114	0.129	0.0108387807324435	Coq10a
7.72762067806477e-07	0.0925566957728331	0.107	0.122	0.0108511249561385	Mapk8ip3
7.77911377058374e-07	0.0875175481162073	0.12	0.123	0.0109234315566537	Capsl
7.7995112795155e-07	0.0836462802916911	0.073	0.081	0.0109520737386957	0610010F05Rik
7.81360458355241e-07	0.0116245226582911	0.073	0.11	0.0109718635562243	Kctd13
7.88217800521775e-07	0.0740697137577478	0.039	0.012	0.0110681543549268	Pigo
7.93579373716021e-07	0.114868135720961	0.093	0.079	0.0111434415657204	Parp1
7.94371957458971e-07	0.126296655494948	0.113	0.071	0.0111545710266389	Pdia5
7.99481018373339e-07	-0.013835229457277	0.002	0.017	0.0112263124599984	Rwdd2a
8.18663517362699e-07	0.147380987201217	0.171	0.143	0.011495673110807	Synrg
8.20895917785503e-07	0.00878358771477397	0.028	0.051	0.011527020477544	Ramp1
8.23299415877529e-07	0.0547183778518748	0.072	0.094	0.0115607703977523	Msantd4
8.27978202763045e-07	0.0694257242794005	0.099	0.116	0.0116264699231987	Ap3b1
8.30342168581758e-07	0.0339185843962525	0.054	0.079	0.011659664731225	Pex19
8.32333797622666e-07	0.0229126937389523	0.075	0.11	0.0116876311862175	Mfap1a
8.3604309262039e-07	0.0307160114998087	0.078	0.112	0.0117397171065755	Ubap2
8.38167902751835e-07	-0.00492687091883445	0.021	0.048	0.0117695536904413	Gm166
8.38580731174425e-07	0.0458582771345797	0.104	0.133	0.0117753506271513	Tmem128
8.41266952906875e-07	0.115819322497651	0.094	0.064	0.0118130705527183	Cadm1
8.42821985440935e-07	0.0480146574536345	0.028	0.005	0.0118349063195616	Ak4
8.51938904975397e-07	0.101461610650127	0.122	0.109	0.0119629261036645	Dtymk
8.54764853730156e-07	0.0786408608824896	0.061	0.025	0.0120026080760788	Ttpal
8.5494116493212e-07	0.124070038279281	0.119	0.086	0.0120050838379768	Mrto4
8.59085972164477e-07	0.0980907112748126	0.1	0.108	0.0120632852211336	Cct6a
8.63896503413196e-07	0.0373505110246424	0.072	0.105	0.0121308347009281	Car10
8.64100560302846e-07	0.119358126288257	0.11	0.073	0.0121337000677726	Med8
8.64142456794934e-07	0.113593379263894	0.132	0.113	0.0121342883783145	Pex2
8.64372493216278e-07	0.0366107475616159	0.077	0.106	0.012137518549743	Reps1
8.6494274569508e-07	0.122911109945162	0.14	0.125	0.0121455260350503	Bscl2
8.80588536398682e-07	0.114186099770938	0.114	0.096	0.0123652242281103	Tor1a
8.84059235945238e-07	0.104466532988469	0.08	0.047	0.012413959791143	Tap2
8.89158336798807e-07	0.131606050924113	0.149	0.154	0.0124855613653288	Nufip2
8.95855695163231e-07	0.0610101612768502	0.019	0.002	0.0125796056714821	Ctgf
8.9817638260791e-07	0.0348673337960092	0.086	0.115	0.0126121927645803	Itgb1bp1
9.06036997468104e-07	0.0058524978744446	0.066	0.102	0.0127225715184471	Oxa1l
9.11584081693713e-07	0.117646817912699	0.102	0.087	0.0128004636751431	Ints3
9.17997889703282e-07	-0.0332907594031014	0.098	0.152	0.0128905263672135	Eif2ak3
9.26162862398262e-07	0.0383535634391509	0.066	0.092	0.0130051789137964	Ubp1
9.29718869277005e-07	0.0488869831661546	0.012	0	0.0130551123623877	Col3a1
9.30641978074988e-07	-0.00739229556893697	0.012	0.034	0.013068074656129	Apaf1
9.32496408665611e-07	0.120866953960262	0.11	0.077	0.0130941145704825	Abcf3
9.33732124785709e-07	0.0565769591967063	0.094	0.112	0.0131114664962409	Ccdc107
9.35929419214757e-07	-0.0249147663012232	0.021	0.051	0.0131423209046136	Klhl28
9.4735519943441e-07	0.0817086114890866	0.099	0.105	0.013302761710458	Akr7a5
9.49250094816687e-07	0.134045062980386	0.091	0.066	0.0133293698314159	Ckap5
9.49891430143562e-07	0.133083160333925	0.106	0.079	0.0133383754620759	Polr2b
9.57324852919815e-07	0.0618977893584551	0.101	0.117	0.0134427555847	Mrpl49
9.58240377042595e-07	0.0798477943617648	0.053	0.02	0.0134556113744321	Zfp335
9.65086394598881e-07	0.0288742978930624	0.04	0.061	0.0135517431529575	Oxnad1
9.7494211548848e-07	0.108021218864453	0.097	0.056	0.0136901371856892	Ddx39
9.75390287138657e-07	0.0726239926979491	0.094	0.112	0.013696430412001	Zfp451
9.81457366097039e-07	0.109897157939349	0.093	0.077	0.0137816243347346	Sgpl1
9.87640184979611e-07	0.0148782432930791	0.03	0.054	0.0138684434774837	Adprm
1.00380255607709e-06	-0.00989240464212914	0.048	0.084	0.0140953954924344	Ubap1
1.00396213351514e-06	0.114757128291046	0.098	0.096	0.0140976362788196	Srrt
1.00399046000247e-06	0.0238449102767719	0.054	0.081	0.0140980340393547	Nup153
1.00522771605191e-06	0.114127472873781	0.101	0.082	0.0141154075888009	Ngly1
1.01116948220034e-06	0.122301176219316	0.152	0.152	0.0141988418690572	Ubtf
1.01235469082061e-06	0.0153157318553031	0.041	0.07	0.0142154845685031	Nup54
1.0124631945267e-06	0.0575803020878191	0.109	0.132	0.014217008177544	Stard3nl
1.0155260008094e-06	0.0807449313881084	0.017	0.001	0.0142600161033657	Reg3g
1.02121884371784e-06	-0.00693161204606756	0.055	0.094	0.0143399550034859	Cdhr1
1.02689616516394e-06	0.00941197575040717	0.049	0.079	0.014419675951232	0610009L18Rik
1.03321309036544e-06	0.0832337495436796	0.052	0.021	0.0145083782149115	Cc2d1a
1.03494455187926e-06	0.0878077787286338	0.105	0.106	0.0145326913974886	Uap1
1.03503669008975e-06	0.0802235035310393	0.103	0.101	0.0145339852022402	1700123O20Rik
1.04110041428821e-06	0.13921638647181	0.089	0.055	0.014619132017435	Myt1l
1.04886499293824e-06	0.100505993655411	0.1	0.078	0.0147281622308387	Gm6169
1.06206898583441e-06	-0.00374959127884272	0.049	0.085	0.0149135726990868	A030009H04Rik
1.06329822523256e-06	0.0348906306868067	0.072	0.104	0.0149308336787157	Prkaa1
1.06833062639929e-06	0.0710416189515519	0.122	0.145	0.0150014986558988	Gsk3a
1.07333446986729e-06	0.119589560945806	0.083	0.045	0.0150717626258764	Creb1
1.07368206593338e-06	-0.00652985660666523	0.011	0.032	0.0150766435698366	Arsk
1.07671615371094e-06	0.13223088403238	0.115	0.07	0.015119248230409	Snrnp200
1.08209578787476e-06	-0.0158429347293537	0.034	0.067	0.0151947890533374	Gm10231
1.08318468485372e-06	-0.0134121897903932	0.001	0.014	0.0152100793447159	Mb21d1
1.09024931334448e-06	0.0909600009781673	0.048	0.021	0.0153092808579832	Stat2
1.098428606193e-06	0.0054412897717759	0.021	0.043	0.015424134488162	Mbip
1.10389917162762e-06	0.0690371583133974	0.076	0.092	0.0155009521679951	Atp11b
1.10500069193271e-06	-0.0113283406353321	0.048	0.084	0.0155164197161191	Pard3
1.10636214635243e-06	0.114472075818821	0.093	0.064	0.0155355372590808	Camk1
1.12013700054047e-06	0.0688514844544409	0.028	0.006	0.0157289637615893	Cd14
1.12655505196202e-06	0.0989456438384964	0.127	0.105	0.0158190860396507	Ccdc167
1.12942593437552e-06	0.0164655541034494	0.11	0.152	0.015859398970501	Lyar
1.13120119887803e-06	0.105315286081279	0.105	0.104	0.0158843272346453	Nras
1.15039492744664e-06	0.0221342178057266	0.038	0.06	0.0161538455712058	Fam229b
1.16221565374634e-06	0.0837407383289916	0.091	0.101	0.016319832209906	Meaf6
1.16382562158652e-06	0.0354178327649352	0.061	0.082	0.0163424393783179	Tbc1d19
1.16657406213258e-06	0.0368051053685724	0.061	0.085	0.0163810329804657	Eif4e3
1.1677925918017e-06	0.0995178621941037	0.107	0.06	0.0163981435740794	Ipo4
1.17300938124009e-06	0.130833748409016	0.251	0.233	0.0164713977313733	Sel1l
1.1763908596274e-06	0.0291100534998172	0.088	0.122	0.0165188804508879	Aktip
1.18550207036817e-06	0.0656304788417935	0.042	0.013	0.0166468200721098	Clstn3
1.18738153472269e-06	0.102989826482374	0.163	0.184	0.016673211510576	Usp7
1.19004317982566e-06	0.0317049749981299	0.144	0.089	0.0167105863311119	Tnfrsf12a
1.19377581972217e-06	0.0325637803636828	0.092	0.122	0.0167630000605387	Rae1
1.19959908628542e-06	0.103022668030675	0.106	0.102	0.0168447703696198	Dnaja3
1.19967991530911e-06	0.115740442515033	0.186	0.184	0.0168459053707705	Ppp6c
1.20720234251299e-06	0.0729703441938988	0.055	0.023	0.0169515352935674	Rxra
1.21700979177726e-06	0.162196289663437	0.143	0.111	0.0170892514961364	Vldlr
1.2213690598037e-06	0.0430250270290885	0.086	0.109	0.0171504643377635	Dcps
1.22522450259589e-06	0.128351195557894	0.099	0.071	0.0172046024654515	Stxbp5
1.23041934628876e-06	0.0814557855472619	0.064	0.067	0.0172775484605868	Acp2
1.2316438827381e-06	0.117994930483445	0.156	0.126	0.0172947434014084	B3gat3
1.23261206881379e-06	-0.0106998038089161	0.01	0.031	0.0173083386702832	Gm14966
1.23879972675171e-06	0.116018183154352	0.115	0.091	0.0173952257630476	Ensa
1.24459049940856e-06	-0.00503593749199395	0.04	0.073	0.017476539792695	Daxx
1.25286832205254e-06	0.138483551687419	0.089	0.057	0.0175927769782618	Stox2
1.26198918395096e-06	0.00291675883793738	0.022	0.046	0.0177208521210394	Gm11789
1.26306515921045e-06	0.15771008524115	0.199	0.17	0.0177359609656332	Mapk14
1.27605904716096e-06	0.134609627381755	0.125	0.084	0.0179184211402342	Arfip1
1.28550892150484e-06	0.0672664670313678	0.102	0.124	0.0180511162757709	Iqgap2
1.28802175669748e-06	0.0880423645804253	0.079	0.084	0.018086401507546	Esco1
1.29332531082527e-06	0.0442101451846896	0.091	0.117	0.0181608740146084	Tmem109
1.30076318517675e-06	0.0290941751609166	0.065	0.088	0.0182653166462519	Mtfr1
1.30233373183183e-06	0.0574820336734841	0.034	0.009	0.0182873702623826	Ptges
1.30893213647356e-06	0.0875244325691084	0.112	0.129	0.0183800250603617	Iars
1.31078369307418e-06	0.0998041982396822	0.076	0.038	0.0184060246181476	Dus1l
1.31330985529303e-06	0.0948349383743937	0.067	0.033	0.0184414969880247	Vps45
1.3184219814698e-06	0.0690015051675905	0.139	0.156	0.0185132814637989	Trmt112
1.31925942205561e-06	0.0678434935685005	0.095	0.112	0.0185250408045049	Lsm14a
1.3194743967419e-06	0.0146395353434459	0.063	0.095	0.0185280594790498	Tlk2
1.33090101639842e-06	0.0600162754831962	0.093	0.115	0.0186885120722667	Nfx1
1.33346115166181e-06	0.134816499765827	0.129	0.093	0.0187244614916351	Rhbdd2
1.34567085920957e-06	0.0131231620350975	0.039	0.065	0.0188959102050208	Gtf2h3
1.34641511261851e-06	0.0746975606165009	0.145	0.168	0.0189063610113892	Dnajc2
1.35267267685982e-06	0.0870571038457741	0.124	0.136	0.0189942297284656	Dcaf11
1.35361837021439e-06	-0.00170844613031165	0.08	0.122	0.0190075091545505	Ctdspl
1.36565295275354e-06	0.0107720225094578	0.058	0.093	0.0191764987625653	Gid4
1.37155401072352e-06	0.0196828311223037	0.076	0.112	0.0192593614185797	Ist1
1.4041413477096e-06	0.0802320496864903	0.087	0.097	0.0197169528045381	Atl2
1.4067458587413e-06	0.062740233393879	0.067	0.082	0.0197535253484453	Itpkb
1.41747390359078e-06	0.0410652513273355	0.17	0.208	0.0199041685542218	Cdv3
1.41758505729895e-06	0.105341831623762	0.094	0.057	0.0199057293745919	Coa6
1.43202224149592e-06	0.108002047603865	0.087	0.074	0.0201084563150857	Zmym4
1.43490585782833e-06	0.102888742580267	0.084	0.046	0.0201489480556254	Unc45a
1.45808491475097e-06	0.0188226997575222	0.035	0.059	0.0204744283729331	2610005L07Rik
1.46191346680644e-06	0.115927333100989	0.106	0.061	0.020528188900896	Slc23a2
1.47346088134408e-06	0.110897712021669	0.068	0.041	0.0206903376958335	Myo1c
1.47642578556522e-06	0.00849796611569911	0.029	0.057	0.0207319708809068	Pawr
1.5084682089555e-06	0.124077844128889	0.146	0.127	0.0211819105901532	Smyd2
1.53032751446753e-06	-0.0142914246978487	0.006	0.024	0.0214888589581531	Nme5
1.53478568721578e-06	0.111992717272607	0.171	0.179	0.021551460619884	Sf1
1.54002589832955e-06	0.0936817521015676	0.1	0.091	0.0216250436643435	Ifnar2
1.54359639226609e-06	0.12979720395112	0.099	0.059	0.0216751805402004	Zfhx3
1.54737637607394e-06	0.111599059026183	0.099	0.071	0.0217282590728302	Nab1
1.54981321662875e-06	0.10951026737178	0.085	0.05	0.0217624771879009	Gng2
1.55516907691706e-06	0.12389381007978	0.118	0.079	0.0218376841780693	Tesk1
1.55643835092713e-06	0.12499862256117	0.11	0.076	0.0218555073237188	Nrtn
1.56213638555237e-06	0.076297524680948	0.067	0.07	0.0219355191259263	Tmod3
1.56487152877049e-06	0.0940739112868736	0.104	0.109	0.0219739260069953	Tug1
1.56931031767034e-06	0.0268296983869913	0.084	0.116	0.0220362554807268	Arl6
1.57348048665879e-06	0.0793445368713415	0.094	0.102	0.0220948129936628	Cd2bp2
1.58100412141713e-06	0.0423037579029151	0.012	0	0.0222004598729394	Tpm2
1.58266509045135e-06	0.0110802844687074	0.042	0.071	0.0222237832001178	Atpaf2
1.58672051534578e-06	0.0625710044617745	0.111	0.135	0.0222807294764854	Ube2i
1.59279117891494e-06	0.120089285934514	0.123	0.101	0.0223659737343236	Itpa
1.59441185461322e-06	0.110836710756782	0.116	0.096	0.0223887312624788	Scrn1
1.59733850077092e-06	0.0707154997634864	0.138	0.157	0.0224298272278253	Snx6
1.60141512263873e-06	0.150081260431743	0.129	0.096	0.0224870711520931	Zmiz1
1.60786450061972e-06	0.0796713715620316	0.079	0.079	0.0225776333177021	2610002J02Rik
1.61201220161089e-06	0.0200375826584408	0.058	0.089	0.02263587533502	Prpf4
1.62060225092304e-06	0.00736749834909686	0.07	0.108	0.0227564968074614	Casc3
1.65414311184524e-06	0.0627753600650539	0.132	0.152	0.0232274775765309	Ptpn2
1.67816892530659e-06	-0.0111110591630465	0.004	0.021	0.0235648480491552	Dpp6
1.67937427337325e-06	0.0232697865530926	0.064	0.088	0.0235817735467072	Mrrf
1.68286365415624e-06	0.0955205653333475	0.123	0.123	0.023630771431662	Prdx3
1.69650129552772e-06	0.0144370532312656	0.061	0.093	0.0238222711918002	Dusp12
1.7018955024717e-06	0.110397551375329	0.137	0.128	0.0238980166457076	Sgpp1
1.70679856676895e-06	0.00394081806915449	0.05	0.083	0.0239668654745696	Actl6b
1.72046538366433e-06	0.10865793562455	0.17	0.17	0.0241587749174145	Ciapin1
1.73543677923469e-06	0.0090766598084885	0.046	0.073	0.0243690032540136	Mthfs
1.73966536582211e-06	0.117280110104488	0.093	0.063	0.0244283810668741	Nadk
1.74339618163556e-06	-0.0182051093657191	0.08	0.126	0.0244807691825265	Utp18
1.74850141992768e-06	0.0807425721706918	0.119	0.129	0.0245524569386245	Lap3
1.76596096765981e-06	0.037716436878833	0.046	0.067	0.0247976239078791	Dcaf6
1.77158821280161e-06	0.0559755056956861	0.124	0.146	0.0248766416841602	Mpv17
1.77912381567759e-06	0.0210682124611341	0.049	0.075	0.0249824566197447	Gm8292
1.78319272756506e-06	0.0737710664577644	0.129	0.146	0.0250395922804685	Sarnp
1.78410739043625e-06	-0.0144414930423681	0.023	0.051	0.0250524359765058	Rit2
1.78795352399978e-06	0.0378294474244194	0.053	0.077	0.0251064433840049	Snap29
1.78982833357327e-06	0.0954209930864892	0.08	0.042	0.0251327694600359	Fitm2
1.79047281201012e-06	0.0773693968544134	0.103	0.125	0.0251418192262461	Tacc1
1.79516922890168e-06	0.121480992965828	0.09	0.065	0.0252077663122374	Tmx3
1.79784582294963e-06	-0.0170255453530334	0.013	0.037	0.0252453510458587	Gnai1
1.80819841972244e-06	0.128719659497572	0.103	0.07	0.0253907222097425	Gdap2
1.8090645634615e-06	0.0899840723784592	0.099	0.097	0.0254028846001264	Rfc2
1.81068130019691e-06	0.105947440396137	0.096	0.06	0.025425586817365	Elovl1
1.8132495406762e-06	0.0482789935407051	0.062	0.08	0.0254616500501752	Ift46
1.81896576997839e-06	0.109337851041061	0.101	0.078	0.0255419173420365	Zfp771
1.82848872763561e-06	0.0959704035363512	0.059	0.026	0.0256756387134592	Pkn1
1.82882106128826e-06	0.00743242509013341	0.064	0.098	0.0256803053426098	Clk3
1.85656061294144e-06	0.107950584934191	0.129	0.119	0.0260698241269237	1600002K03Rik
1.87015740972184e-06	0.149478133206843	0.137	0.094	0.0262607503473141	Cep170b
1.89049430082407e-06	0.0593941633329857	0.049	0.017	0.0265463209721716	Tubb2b
1.90342245028578e-06	0.062786956098745	0.041	0.013	0.0267278580469129	Ldoc1l
1.90429297395591e-06	0.0896581166272242	0.117	0.129	0.0267400819402889	Hmg20b
1.90719308899149e-06	0.011754317951639	0.056	0.087	0.0267808053556185	Thap11
1.92026475158369e-06	0.0979992174222658	0.087	0.057	0.0269643576417382	Krtcap3
1.92403443271279e-06	0.113116609343548	0.132	0.123	0.027017291504153	Rasgrf1
1.9241753625207e-06	0.131942237153769	0.108	0.113	0.0270192704405157	Crebzf
1.9326626214958e-06	0.156095976446366	0.165	0.146	0.0271384485310441	Ubr2
1.94227632534375e-06	0.0587893097646134	0.087	0.112	0.027273444160477	Chd6
1.94634332576194e-06	0.0794679236533334	0.073	0.077	0.0273305529803492	Gpr137
1.95705551995671e-06	0.0743261206098913	0.042	0.018	0.0274809736112322	Parp9
1.96579737378031e-06	0.0903310049558717	0.059	0.06	0.027603726722623	Arhgap24
1.97790359616549e-06	-0.00819265241982603	0.064	0.105	0.0277737222973558	Mob2
1.97826112562978e-06	0.136780888329848	0.162	0.144	0.0277787427260934	Usf2
1.99287846233004e-06	0.151422773819948	0.099	0.071	0.0279839993680384	Ank3
2.00615378554043e-06	0.0147742278529435	0.042	0.069	0.0281704114565587	Pex12
2.00618790538706e-06	0.0803060415416146	0.104	0.108	0.0281708905674451	Glod4
2.00951791121749e-06	0.128703268226553	0.122	0.116	0.028217650509316	BC016423
2.03532008981285e-06	0.0740384484800801	0.088	0.1	0.028579964701152	Rfwd2
2.04587822669222e-06	-0.00999883344459879	0	0.007	0.0287282220592122	Gzmm
2.05166830082741e-06	0.134501752706248	0.108	0.08	0.0288095262802185	Setd7
2.05814722288869e-06	0.109499218847793	0.112	0.097	0.028900503303803	Gsn
2.05829478844122e-06	0.0875227140970931	0.122	0.12	0.0289025754192916	Nipal2
2.0619423880448e-06	0.139742541707736	0.127	0.083	0.0289537950129251	Phc2
2.06198791729809e-06	0.0254020391395744	0.012	0	0.0289544343346997	Lamb3
2.06198791729857e-06	0.0305488297009727	0.012	0	0.0289544343347066	Car2
2.06244803709882e-06	0.0846268445198645	0.063	0.031	0.0289608953369416	Amigo1
2.06845667978904e-06	0.0527058565220898	0.073	0.089	0.0290452686975977	Pef1
2.06917754742677e-06	0.068768518747387	0.044	0.017	0.0290553911209667	8430419L09Rik
2.07703279289625e-06	0.0316868271804665	0.029	0.046	0.0291656944778491	Bbs2
2.1273382328726e-06	0.0945244059593092	0.098	0.104	0.0298720834659971	Specc1l
2.13388474941137e-06	0.0252264323623653	0.044	0.064	0.0299640096512344	Coa4
2.14354456319512e-06	0.0976212430628318	0.047	0.019	0.0300996527563859	Rbms1
2.14770386964633e-06	0.0115995579155885	0.021	0.041	0.0301580577375738	Prrt1
2.16428508089282e-06	-0.0180993686015365	0.031	0.064	0.030390891105897	B330016D10Rik
2.16724699135044e-06	-0.0128481368404655	0.021	0.049	0.0304324822525428	Ccp110
2.18044915900256e-06	0.0622097057680408	0.04	0.012	0.030617867090714	Vti1a
2.18514364650119e-06	0.0889669608829134	0.099	0.054	0.0306837870841698	Vrk1
2.19242569741948e-06	0.127325798942201	0.13	0.089	0.0307860416431643	Slc35c2
2.20525523729489e-06	0.0462841946706004	0.053	0.069	0.0309661940420948	Zfp386
2.21347379932981e-06	0.0283495844466136	0.042	0.065	0.0310815990901892	Ddx10
2.25134837802419e-06	0.091861120804496	0.073	0.076	0.0316134339242156	Phkb
2.25791221205359e-06	0.0462353390059349	0.026	0.005	0.0317056032816564	Tgm3
2.26959521900613e-06	0.092698583110336	0.063	0.03	0.0318696560652841	Srrm3
2.27221164197387e-06	0.0438525338481796	0.124	0.154	0.0319063958765971	Vta1
2.27273673241029e-06	0.128080931237206	0.118	0.092	0.0319137691965053	Nipa2
2.28954215354942e-06	0.0938580162457237	0.113	0.127	0.032149750920141	Cpeb1
2.29297577953647e-06	0.116348793610222	0.103	0.06	0.0321979658962511	Tmem184b
2.29824989632729e-06	0.036919987195366	0.079	0.107	0.0322720250442278	Hipk2
2.30902888815377e-06	0.0107232882833359	0.08	0.117	0.0324233836474553	Polb
2.32494944025776e-06	0.02208052944504	0.051	0.076	0.0326469400400995	Dbpht2
2.37076657909073e-06	0.0661663700751461	0.094	0.114	0.0332903043035921	Agpat6
2.37434625837693e-06	0.087729986521824	0.248	0.26	0.0333405701601289	Cdk2ap2
2.40160077823161e-06	0.107718309861258	0.094	0.065	0.0337232781279283	Vkorc1l1
2.40371800680448e-06	0.0582020605081533	0.091	0.111	0.0337530082515486	Snap23
2.40460982991356e-06	0.0685095770808644	0.039	0.012	0.0337655312316462	Utp20
2.40941053495742e-06	0.0393237522845883	0.084	0.111	0.0338329427318721	Adss
2.42396618340848e-06	0.112148816090947	0.088	0.078	0.0340373331474219	Abi2
2.42450495756009e-06	0.0299267033274156	0.073	0.104	0.0340448986140588	Birc2
2.43270463438785e-06	0.0697153837368535	0.062	0.029	0.0341600384760742	Qpctl
2.43329277316191e-06	0.0155605560760644	0.047	0.074	0.0341682971207395	Ccdc32
2.43621528605691e-06	0.114348478660944	0.103	0.066	0.0342093350468111	Ubald1
2.47327770244323e-06	0.0428617625483068	0.113	0.141	0.0347297654977078	Elf1
2.47388290981608e-06	0.109361209985464	0.151	0.145	0.0347382638196374	Papss1
2.47713673694627e-06	0.0861342544517263	0.049	0.023	0.0347839540601995	Optn
2.48595673716485e-06	0.0678835085284163	0.07	0.082	0.0349078045032688	Foxj3
2.48649039868149e-06	0.0675947060638122	0.102	0.125	0.0349152981782855	Tpp2
2.48971278580114e-06	-0.0111658000906077	0.052	0.089	0.0349605469382196	Ccnk
2.49925858468388e-06	0.0625568199813976	0.102	0.123	0.035094589046131	Pank3
2.50224472324783e-06	0.041839212332265	0.052	0.07	0.035136520403846	Rab5b
2.51559705084119e-06	-0.00781886329659157	0.009	0.029	0.035324013787912	RP23-441L19.1
2.52038863967429e-06	0.127683028082937	0.102	0.083	0.0353912972783064	Ptpra
2.52622481133357e-06	-0.00373336375122554	0.018	0.04	0.0354732488007459	Myc
2.53719287057905e-06	0.130971309293375	0.094	0.063	0.0356272622886711	Adrbk2
2.5399193263857e-06	0.0965067566418244	0.097	0.096	0.0356655471811081	Bag5
2.57037965814204e-06	0.0108602327267385	0.04	0.069	0.0360932711596305	Pigc
2.58546308972948e-06	0.0864404918819444	0.113	0.125	0.0363050727059814	Sucla2
2.60034492848673e-06	0.0783086682898981	0.12	0.14	0.0365140434858107	Tsr1
2.60063190026033e-06	0.122240820259096	0.124	0.132	0.0365180731434555	Asxl2
2.60334251017614e-06	0.106560822838543	0.103	0.067	0.0365561355278934	2310011J03Rik
2.61249599342817e-06	0.155143215773991	0.153	0.141	0.0366846687397184	Kdm2a
2.62352605337339e-06	0.0178791336116522	0.077	0.111	0.0368395528414691	Npm3
2.63086688834517e-06	0.0446220768517771	0.026	0.005	0.0369426328461429	Ptrh1
2.65174690521318e-06	-0.00296312597729628	0.023	0.05	0.0372358300430035	5830454E08Rik
2.65633140239459e-06	0.0934386304475261	0.077	0.064	0.0373002055524249	Osbpl9
2.65914636474208e-06	-0.0145664659042309	0.005	0.022	0.0373397332537083	Fam83e
2.67230686878418e-06	0.132044999040698	0.107	0.098	0.0375245330514675	Itch
2.68841002802641e-06	0.0157985306351446	0.085	0.12	0.0377506536135468	Rfxap
2.69211384463893e-06	0.118584651868083	0.152	0.139	0.0378026626064198	Flnb
2.69953162901296e-06	0.0867717391736318	0.063	0.029	0.0379068231345999	Smpd3
2.7074605491166e-06	0.0943603020847616	0.077	0.044	0.0380181610306954	Tmem161a
2.71122659685171e-06	-0.0145821933731502	0.006	0.024	0.0380710438729918	Ccne2
2.72778074759604e-06	0.098269381856611	0.102	0.102	0.0383034972577436	Ctdsp2
2.73727472317565e-06	0.109441507744431	0.126	0.105	0.0384368116628324	Bad
2.74593099399892e-06	-0.0179335772252647	0.002	0.015	0.0385583630177329	Vaultrc5
2.78672512317756e-06	0.115737417302297	0.104	0.102	0.0391311941796593	Ppfia1
2.79400256279264e-06	-0.00360563526907416	0.018	0.042	0.0392333839867342	Gsto2
2.82206236741932e-06	0.0934992605719737	0.089	0.073	0.0396273997633021	Tbcd
2.83849962706335e-06	0.0505716430586324	0.067	0.084	0.0398582117632236	1810043G02Rik
2.84039482730345e-06	0.0188750498789959	0.047	0.071	0.039884824164995	Gins4
2.8504229218495e-06	0.0161560415288439	0.087	0.121	0.0400256386686107	Tpd52l1
2.85409839042356e-06	0.0481533551030825	0.079	0.099	0.0400772495983276	Cyld
2.85865169631375e-06	0.0258327529286674	0.055	0.083	0.0401411871196377	Clip3
2.861425752464e-06	0.112895742059104	0.096	0.073	0.0401801404160995	Elovl5
2.87076489189885e-06	0.031868017131496	0.116	0.152	0.0403112806120436	Max
2.88115242781642e-06	0.0301764216798899	0.044	0.064	0.0404571423913982	Rpia
2.88930501023917e-06	0.0471922434698478	0.018	0.002	0.0405716209537785	Col18a1
2.89600397799718e-06	-0.0062516868634189	0.006	0.022	0.0406656878590364	Bach2
2.90632428620719e-06	0.0462061835279035	0.021	0.003	0.0408106056269214	Zfp839
2.908416249979e-06	0.0403546674987453	0.086	0.112	0.0408399809822051	Ppil4
2.91570976532689e-06	-0.0206829961183962	0.022	0.051	0.0409423965247201	Yod1
2.92866494047887e-06	0.0304518556776512	0.019	0.033	0.0411243130942043	Cdh8
2.93356449200367e-06	0.115846693277043	0.098	0.069	0.0411931125967155	Mtmr6
2.93446660094262e-06	0.127414500480482	0.101	0.078	0.0412057800104363	Ccdc50
2.93685907920642e-06	0.0852983367245611	0.069	0.071	0.0412393751902166	Zmym2
2.93977516308663e-06	0.113002361617766	0.07	0.051	0.0412803228400625	Pcgf3
2.95147953325162e-06	0.123292222433738	0.112	0.095	0.0414446756059192	Gpr158
2.95270921004101e-06	0.0775158172927804	0.099	0.111	0.0414619427273959	Mtmr7
2.97528208024332e-06	0.00920335565382843	0.066	0.102	0.0417789109707767	Twistnb
3.00142343578335e-06	0.0639606940183245	0.036	0.011	0.0421459878852698	Slc15a4
3.01099971871208e-06	0.025636392821686	0.089	0.118	0.0422804580501551	Eci1
3.01752237150921e-06	0.0291962668688153	0.092	0.123	0.0423720491407323	Abhd12
3.02838704798787e-06	0.0125007418304127	0.053	0.083	0.0425246109278457	Hsbp1l1
3.04068258596812e-06	0.0131306899714415	0.04	0.065	0.0426972648721643	Zfp945
3.05069899009668e-06	0.0944553658553466	0.094	0.081	0.0428379152189376	Gemin6
3.0516744018282e-06	0.0674184747642355	0.03	0.007	0.0428516119504715	Anxa1
3.0653878441076e-06	0.103119000211019	0.084	0.052	0.043044176106959	Prkcb
3.06873311306123e-06	0.00729343946818732	0.061	0.096	0.0430911503736058	Hmgcs1
3.07159545630768e-06	0.11823866317179	0.158	0.158	0.0431313433974725	Sypl
3.07441617659484e-06	0.0597386557015029	0.094	0.119	0.0431709519517447	N4bp1
3.07696122664883e-06	0.100725108952666	0.084	0.085	0.0432066895446029	Pitpnc1
3.07723880774901e-06	0.0183739693009695	0.052	0.074	0.0432105873384116	Tnfrsf11b
3.091007683392e-06	0.0645016214411718	0.056	0.068	0.0434039298901905	Ahctf1
3.09124196159895e-06	0.114413118746493	0.124	0.12	0.0434072196247724	Rint1
3.10640669358779e-06	0.137832489569733	0.107	0.078	0.0436201627913597	Pdgfa
3.13315865712854e-06	0.11229829632732	0.093	0.054	0.043995813863399	Ppp6r1
3.13386335153177e-06	0.0629231280136258	0.095	0.117	0.0440057091822091	Map7
3.13527290766662e-06	0.0681281855117261	0.073	0.088	0.0440255021694547	Chkb
3.15077564488144e-06	0.1034327656081	0.107	0.091	0.0442431916054252	Ogfod2
3.15550197423932e-06	0.0155786154966765	0.07	0.105	0.0443095587222686	Chd2
3.1692053446522e-06	0.0289359098358057	0.049	0.071	0.0445019814496062	Cnppd1
3.17019133486023e-06	0.122272733693191	0.143	0.117	0.0445158267241074	Farsb
3.18389409808739e-06	0.0723862652999284	0.067	0.031	0.0447082409253432	Alg1
3.18614123518536e-06	0.00704445588266807	0.043	0.073	0.0447397952244728	Cpne1
3.18781148026732e-06	0.125183493894832	0.108	0.088	0.0447632488059137	Nlk
3.21143239861419e-06	0.0979866077985719	0.076	0.04	0.0450949337413404	Pomt2
3.2348844958614e-06	-0.0150624335521644	0.009	0.03	0.0454242480908858	4732414G09Rik
3.26417872699595e-06	0.0677158048280118	0.023	0.003	0.0458355976844771	Sparc
3.28918563183266e-06	0.0499172175866951	0.019	0.003	0.0461867446421943	Gbp8
3.33671285270271e-06	0.0258703167629168	0.044	0.067	0.0468541218776515	Asun
3.34133446524265e-06	0.103968543002381	0.074	0.044	0.0469190185609373	Steap2
3.34628131901283e-06	0.0359380451337061	0.048	0.066	0.0469884822815781	Macrod2
3.37197535291342e-06	0.0115121550246013	0.058	0.088	0.0473492779056102	Gyg
3.37951575941493e-06	0.0438105502981316	0.026	0.005	0.0474551602937044	Esrp2
3.41459051500959e-06	-0.00959025012360335	0.006	0.024	0.0479476800117646	Rgcc
3.44559726904868e-06	0.0536400368549158	0.072	0.094	0.0483830768519815	Dido1
3.44801284145754e-06	0.121738467667728	0.124	0.095	0.0484169963197468	Zfand3
3.47985229964816e-06	0.120204302039327	0.082	0.062	0.0488640859916595	Ralgapa1
3.49259449682586e-06	0.0452003436010865	0.018	0.002	0.0490430119244288	Fn1
3.49686460257273e-06	0.0899157601034829	0.079	0.079	0.0491029727493262	Pcdhac1
3.50858108193065e-06	0.0394423684412455	0.011	0	0.0492674955524701	Col1a2
3.5134051496736e-06	0.064903434480191	0.095	0.116	0.0493352351117167	Arih2
3.5350302560126e-06	0.115877213901324	0.145	0.125	0.0496388948549289	Fam96b
3.55598185853363e-06	0.0630754507722916	0.043	0.015	0.0499330972575292	Lrp8
3.56484683456559e-06	0.124148248387233	0.097	0.065	0.05005757925097	Foxo1
3.56711050032824e-06	0.0347550040370781	0.116	0.149	0.0500893656456091	Dicer1
3.57052002953822e-06	0.135346910977841	0.119	0.088	0.0501372422547756	Znrf1
3.58203257377828e-06	0.101045731012946	0.117	0.113	0.0502989014009946	Stk19
3.58435021702156e-06	-0.00387908931826897	0.061	0.098	0.0503314457474168	Kat7
3.6157738058828e-06	0.00847279874673408	0.071	0.105	0.0507726957822063	Psat1
3.63356668146309e-06	0.101352429272432	0.102	0.08	0.0510225433411047	Mrps25
3.66832523398262e-06	0.0998403888190506	0.098	0.096	0.051510622935584	Lonp2
3.67034486209252e-06	0.0864587520084419	0.065	0.046	0.0515389825535032	Lxn
3.67415454551605e-06	0.08490246727198	0.06	0.026	0.0515924781281364	Gucd1
3.70828295101496e-06	0.00484802745916724	0.114	0.159	0.0520717091981521	Sde2
3.72914540202062e-06	0.0720537049785065	0.092	0.112	0.0523646597351735	Cdk14
3.7448691580091e-06	0.104402634392755	0.085	0.073	0.0525854527167638	Zfp260
3.75871089228958e-06	0.128113796688007	0.135	0.107	0.0527798183495303	Hmbs
3.75995119897848e-06	0.0587043642861449	0.11	0.132	0.0527972347360557	Fdx1l
3.77574039445998e-06	0.0102938754818953	0.072	0.109	0.0530189466190071	Dcaf13
3.78309775850419e-06	0.107654621838137	0.143	0.134	0.0531222587249158	Tpst2
3.82708513276028e-06	0.0432580703270641	0.099	0.121	0.0537399294342198	Tmem192
3.85038559565475e-06	0.0473953198195758	0.069	0.091	0.054067114534184	Ldb1
3.8541080986511e-06	0.067769945495871	0.046	0.017	0.0541193859212587	Wbscr27
3.86042204431068e-06	0.0371274277531936	0.083	0.107	0.0542080463462105	Lurap1l
3.86089912500589e-06	0.144302482571184	0.154	0.135	0.0542147455133327	Nfkbiz
3.86967172565625e-06	-0.0115725581115357	0.004	0.02	0.054337930371665	Tiam1
3.87159808582697e-06	0.030984179757674	0.016	0.001	0.0543649803211823	9130017N09Rik
3.8997606397146e-06	0.106632400813067	0.099	0.095	0.0547604389028724	Hipk1
3.92883280941732e-06	0.0857807785112924	0.042	0.017	0.055168670309838	Mib2
3.94467271460999e-06	0.0845762682818033	0.102	0.118	0.0553910942585535	Gpatch8
3.9467933088182e-06	0.0594301054013569	0.034	0.01	0.0554208716424251	Plaur
3.94749805736457e-06	0.0601211981187909	0.046	0.017	0.0554307677215134	Ilvbl
3.95057054385855e-06	0.0996193821608218	0.09	0.062	0.0554739115768617	Tomm6
3.95652907053112e-06	0.0987877096595183	0.066	0.051	0.0555575812083979	Uggt2
3.98334026084845e-06	0.0661454184402578	0.052	0.021	0.0559340639428339	Mon1a
4.00040480817809e-06	0.111530270483857	0.163	0.129	0.0561736843164367	Gnpnat1
4.01312002154768e-06	0.104692668325683	0.095	0.057	0.0563522313425725	Dgcr2
4.01635726940746e-06	0.110429056123401	0.093	0.067	0.0563976887770196	Cdk5
4.0597622782062e-06	0.0825904017425666	0.09	0.091	0.0570071819105714	Pbx2
4.10641197473412e-06	0.0467911837090127	0.074	0.098	0.0576622369492166	Dyrk1a
4.14805341919541e-06	0.0924252130439987	0.076	0.06	0.0582469661123419	Nudt16l1
4.16429020457122e-06	0.08163048175757	0.109	0.125	0.0584749630525891	Zfp191
4.16796900675123e-06	0.0474267577594653	0.024	0.004	0.0585266207928008	Nbeal2
4.16952066453828e-06	0.0976203107059491	0.114	0.103	0.0585484091714466	Ggh
4.18613626200811e-06	-0.0148156829300293	0.007	0.026	0.0587817253911179	Gm15327
4.19342255551609e-06	0.0664039251905023	0.046	0.017	0.0588840395245569	Pcbp4
4.21920713649359e-06	0.0947494349121353	0.068	0.043	0.059246106610643	Golm1
4.26862188169088e-06	-0.0220469656814231	0.048	0.086	0.0599399884627034	Gm12245
4.27940956942779e-06	0.0796924712614162	0.049	0.02	0.060091469173905	Plxnb1
4.28366036414835e-06	0.0549864797937429	0.113	0.138	0.0601511588333711	Tmem222
4.29739087586708e-06	0.0805341938173373	0.085	0.093	0.0603439626789256	Dlg1
4.30774293880001e-06	0.00781258308896008	0.03	0.055	0.0604893263466298	Pcgf6
4.34693219537816e-06	0.0661081769146984	0.067	0.074	0.0610396218875001	1810022K09Rik
4.36296255430665e-06	0.107984689909432	0.079	0.041	0.061264720187574	Csrp2
4.3667048621653e-06	0.0455172571665351	0.068	0.085	0.0613172696745252	1110034G24Rik
4.37668987616179e-06	-0.000475495679122417	0.033	0.061	0.0614574792410638	Ppm1k
4.39053881378262e-06	0.104236589084781	0.093	0.059	0.0616519460231355	Timm22
4.4035909527986e-06	0.0722480172113347	0.08	0.094	0.061835224159198	Fam21
4.41496772625312e-06	0.0671853120980818	0.079	0.086	0.0619949768120464	Cyp2j6
4.45326841745192e-06	0.0912105416208221	0.068	0.038	0.0625327951178599	Igsf5
4.46244357515041e-06	0.00551237934644612	0.012	0.029	0.0626616326822621	BC051142
4.4849544653765e-06	0.109084769513592	0.12	0.084	0.0629777306028168	Vrk3
4.4863712297821e-06	0.0124038855217757	0.03	0.052	0.0629976248086002	1110008L16Rik
4.49067079317735e-06	-0.010120653056773	0.045	0.078	0.0630579992777964	Mta2
4.52501350085905e-06	0.106249568530194	0.091	0.05	0.0635402395790628	Gclc
4.529126064471e-06	0.00249626310231971	0.093	0.134	0.0635979881973018	2310061I04Rik
4.53665425958958e-06	0.0697407264680885	0.053	0.022	0.0637036991131569	Strip1
4.53678626685748e-06	0.119399794240797	0.089	0.07	0.0637055527592127	Ankrd24
4.55129934654019e-06	-0.010312089882698	0.059	0.096	0.0639093454241174	Med13l
4.5573949582379e-06	0.121081034963561	0.085	0.049	0.0639949400035766	Ncrna00085
4.57751824977687e-06	0.0293184576314586	0.011	0	0.0642775112633668	Fxyd3
4.59285433576752e-06	0.124804333433255	0.095	0.057	0.0644928605828475	Arnt
4.62389507627673e-06	-0.0142789143513122	0.077	0.119	0.0649287346610779	Slc22a23
4.62697961849364e-06	0.0311732766852549	0.074	0.103	0.0649720478028877	Topors
4.67517228928536e-06	0.103654321535006	0.146	0.155	0.0656487692861451	Ube4b
4.68980639357979e-06	0.0690810773698069	0.08	0.097	0.0658542613786474	Fam193a
4.70888170234935e-06	0.0574913008950008	0.192	0.221	0.0661221168643896	Mrps18b
4.71306471866059e-06	0.0524631097083992	0.037	0.011	0.066180854779432	Klhl36
4.7259191502893e-06	0.112816279214259	0.208	0.233	0.0663613567083623	Ankrd11
4.76988234670915e-06	0.0868801001687537	0.047	0.021	0.0669786879124899	Parp14
4.78739805461371e-06	0.0694641779786403	0.079	0.093	0.0672246434828858	Fam168a
4.89287354225249e-06	-0.0115613219772874	0.007	0.025	0.0687057302803095	Fer1l6
4.89955197571959e-06	0.0830245315664294	0.076	0.068	0.0687995088430545	Ppp1r35
4.90203168333203e-06	-0.00428275975948986	0.03	0.057	0.0688343288973484	Ccdc181
4.91338951957537e-06	0.0261009561443036	0.11	0.144	0.0689938156338773	Rp9
4.93757789877845e-06	0.128585760305646	0.098	0.084	0.0693334688546469	Zzef1
4.97233835621199e-06	0.0923409157889588	0.066	0.038	0.0698215751979288	Tarbp2
5.0095050318028e-06	0.0271248382727958	0.009	0.018	0.0703434696565749	Stxbp5l
5.01553503719293e-06	0.0699055482578324	0.048	0.02	0.0704281429922631	Grin1
5.04511120032955e-06	0.0417788719925179	0.06	0.079	0.0708434514750275	Gosr1
5.06907018791425e-06	0.0740796651621831	0.127	0.151	0.0711798835786918	Atp13a3
5.07636903442787e-06	0.014463153416447	0.086	0.123	0.0712823739814362	Sf3b4
5.0856680511686e-06	0.0905956503185069	0.079	0.043	0.0714129507745094	Mri1
5.10353410272858e-06	0.0729150683271804	0.103	0.117	0.0716638258705146	Tmem199
5.12511197062804e-06	0.0761695374067106	0.108	0.118	0.0719668222915589	Tex30
5.14869794680389e-06	0.115134469561302	0.112	0.075	0.0722980165690202	Ykt6
5.15763016810834e-06	0.101170506354624	0.099	0.097	0.0724234428205774	Fam98a
5.159124811119e-06	0.109932839976332	0.08	0.076	0.072444430597733	Cep350
5.20810986460085e-06	0.104934711176076	0.157	0.166	0.0731322787187252	Wipi2
5.24423209979193e-06	0.0775357593091779	0.135	0.152	0.0736395071452782	Ube2j2
5.28646691750167e-06	0.0941167561169537	0.114	0.119	0.0742325684555585	St6gal1
5.29750711381971e-06	-0.0119245243381841	0.035	0.067	0.0743875948922564	Sec23a
5.30002941832461e-06	0.0465798255719289	0.099	0.119	0.0744230130921141	Ppp5c
5.32319877048932e-06	-0.0177884284450319	0.041	0.076	0.074748357135211	Ccdc117
5.35646594047725e-06	0.105006407542086	0.07	0.044	0.0752154947361816	Cog4
5.41006988134999e-06	0.078603143637763	0.058	0.027	0.0759682012739166	Aco1
5.43278032654332e-06	0.0742626221268309	0.128	0.138	0.0762871013453214	Mrpl40
5.43886391780465e-06	0.114327978937877	0.105	0.066	0.0763725271338128	Tubb3
5.44554165193283e-06	0.0974897070042533	0.063	0.044	0.0764662958764408	Sh3d19
5.45206041349544e-06	0.0740253139113047	0.041	0.014	0.076557832326303	Slc4a10
5.45515387236494e-06	0.136083826932948	0.144	0.104	0.0766012706757485	Commd9
5.49460810281355e-06	0.117739454775558	0.087	0.057	0.0771552869797079	Upf1
5.51323148251619e-06	0.0358022609403288	0.085	0.112	0.0774167964774924	Zscan26
5.54160388975183e-06	-0.0108985654951151	0.016	0.039	0.0778152018198951	Six4
5.54431542219638e-06	0.105289086960155	0.124	0.117	0.0778532771584816	Ctnnbip1
5.55981336439807e-06	0.130127545232179	0.11	0.095	0.0780708992628776	Taok2
5.56914211184545e-06	-0.0204384309592478	0.021	0.049	0.0782018935345338	Sp4
5.61629295796698e-06	0.146154426681078	0.133	0.111	0.0788639857157723	Supt6
5.62147410325064e-06	0.118840362910853	0.151	0.119	0.0789367393578455	Malsu1
5.63430910305472e-06	0.0930380531713002	0.083	0.07	0.0791169684250944	Tmem135
5.65030483403693e-06	0.011137530219912	0.065	0.098	0.0793415804795466	Calu
5.65476635225326e-06	0.0857492514346298	0.068	0.04	0.0794042291183403	Gipc1
5.67361025183892e-06	0.112692978604447	0.075	0.048	0.0796688351563221	Ralgapb
5.69039594085013e-06	0.070597236650527	0.077	0.076	0.0799045398014175	Psen1
5.72289106246671e-06	0.0685298118660242	0.088	0.101	0.0803608362991576	Dtd1
5.7693179415135e-06	0.0712680685896748	0.092	0.096	0.0810127625347326	Psmg1
5.82005938164987e-06	0.0989648364432562	0.081	0.071	0.0817252738371275	Esyt2
5.83696850188074e-06	0.0172139609997608	0.054	0.081	0.0819627117034094	Parp2
5.84450106544064e-06	0.0820395783111275	0.057	0.029	0.0820684839609175	Ptpn6
5.86348339342788e-06	0.0180521618995722	0.049	0.073	0.0823350338105142	Tox
5.86955948399175e-06	0.0622053474258855	0.043	0.015	0.0824203542742122	Neurl1a
5.87048158335142e-06	0.10413950570724	0.062	0.031	0.0824333023934206	Mical3
5.87284496992628e-06	0.0583338565641904	0.053	0.064	0.0824664890677049	Mtif2
5.87678819780694e-06	0.0882665051990877	0.073	0.072	0.0825218598736051	Sepsecs
5.9351878427464e-06	0.068269314470434	0.151	0.179	0.083341907687845	Ubn1
5.93551333130508e-06	0.0540573983012382	0.057	0.069	0.0833464781981859	Hiatl1
5.94059304626093e-06	0.11224734761657	0.084	0.049	0.0834178075555959	Adcy9
5.96127929781961e-06	0.0119818672282025	0.014	0.031	0.083708283899983	Msh5
5.99383572106223e-06	0.0854932578991505	0.017	0.002	0.0841654411951559	Try10
6.02058078090519e-06	0.104800656001301	0.074	0.045	0.0845409953254707	Hivep1
6.02633433803965e-06	0.0933682863385939	0.098	0.09	0.0846217867747528	Lipo1
6.03990390279134e-06	0.0921119139022192	0.106	0.107	0.084812330602996	Med9
6.05165166654058e-06	0.0831501700661131	0.093	0.093	0.0849772927015628	Galk2
6.09038382603817e-06	0.122723245572244	0.094	0.07	0.085521169685228	Abr
6.09208219093532e-06	0.079553170421622	0.08	0.084	0.0855450181251138	Aldh3a2
6.1187437085672e-06	0.0965776196754019	0.118	0.112	0.0859193991557007	Ndufaf3
6.1416273740967e-06	0.133079506351349	0.111	0.087	0.0862407315870658	Tmem63b
6.14909584306829e-06	-0.0217964923903538	0.011	0.002	0.0863456038283649	Ctla2a
6.17132193763497e-06	0.0573280653889514	0.109	0.128	0.0866577026482702	Cnih4
6.19978685898964e-06	0.0572105011599755	0.098	0.12	0.0870574070739325	Tle3
6.20415823269599e-06	-0.00388689248418909	0.01	0.03	0.0871187899035171	Lyve1
6.27352872164821e-06	0.0770406007401109	0.06	0.033	0.0880928903093841	Galnt12
6.29355780319934e-06	0.0221756210753857	0.05	0.077	0.0883741386725251	Pphln1
6.31607530873972e-06	-0.0215426926463792	0.017	0.043	0.0886903294853231	Zc3h8
6.31751321412969e-06	0.0816219744122061	0.056	0.025	0.0887105205528092	Sepn1
6.37906902234519e-06	0.123514691314894	0.089	0.07	0.0895748872117712	Ppp4r1l-ps
6.38659486380089e-06	0.104232857342763	0.09	0.057	0.0896805650774922	P4htm
6.45477067277655e-06	0.0988197899371287	0.106	0.095	0.0906378897871283	Fam3c
6.47981821254949e-06	0.00627656368797481	0.04	0.068	0.0909896073406199	Zcchc10
6.48141548811408e-06	0.0490702279730206	0.038	0.012	0.0910120362840979	Shkbp1
6.56036324187283e-06	0.038735449055145	0.054	0.071	0.0921206206423783	Bmp1
6.56840169885122e-06	0.0388998378903343	0.061	0.081	0.0922334966552688	Kat5
6.57828442356416e-06	0.00700595190483785	0.023	0.044	0.0923722698756879	Glb1l2
6.58215755143209e-06	0.137029163984139	0.117	0.099	0.0924266563372094	Xpo1
6.60076398154979e-06	-0.0108019160052085	0.019	0.042	0.0926879278289222	Fam107b
6.65662562240085e-06	0.074862562631887	0.096	0.098	0.0934723369897527	Gid8
6.67733750620919e-06	0.116561698168812	0.102	0.08	0.0937631732621895	Mapk8ip2
6.67766308386418e-06	-0.0010083740027388	0.037	0.065	0.0937677450236208	Prr3
6.68408739102536e-06	0.116430900508528	0.099	0.072	0.0938579551447782	Pick1
6.68943728855157e-06	0.060471716154652	0.042	0.016	0.0939330784058412	Fam83h
6.69719177459177e-06	0.0720047955096742	0.088	0.097	0.0940419668988176	Ptgr2
6.71388118577517e-06	0.102876052689096	0.082	0.054	0.0942763196106549	Nudt18
6.75035064774486e-06	0.100253194510057	0.065	0.036	0.0947884237956333	Galnt14
6.77790708829964e-06	0.102805179069683	0.086	0.079	0.0951753713339035	Pmm2
6.78947042667974e-06	0.0870522870624123	0.107	0.108	0.0953377437314369	Laptm4b
6.91505701212314e-06	-0.00715718042998691	0.027	0.054	0.0971012305642332	Rbm15b
6.93044272785965e-06	0.0486996116669846	0.067	0.087	0.0973172767846052	Brd7
6.93523945138352e-06	0.0971876447042217	0.078	0.059	0.0973846323763274	Ostf1
6.93842003726947e-06	0.0592203394224988	0.138	0.158	0.0974292941633379	Smim4
6.96720657297809e-06	0.0403451880619646	0.018	0.002	0.0978335146977583	Foxq1
6.97372772732123e-06	0.0194348746994903	0.113	0.153	0.0979250847470447	Bfar
6.98265795178252e-06	0.0214399527248734	0.167	0.212	0.0980504829589302	Scamp2
7.00146035328762e-06	0.0494665190968197	0.075	0.09	0.0983145062808648	Drg2
7.03736483742965e-06	0.130250622509327	0.084	0.056	0.0988186770471872	Ikbkb
7.06248773515381e-06	0.0357960126570838	0.074	0.101	0.0991714527770298	Cdc37l1
7.06270641147712e-06	0.0405509390105632	0.018	0.003	0.0991745234299617	Tgfb1
7.08482368195003e-06	0.0474341405271028	0.032	0.009	0.0994850941419424	Niacr1
7.11916290398928e-06	0.112927445692562	0.068	0.047	0.0999672854978175	Eps8l2
7.12430749840181e-06	0.0486145031325309	0.066	0.081	0.100039525892558	Mepce
7.12947391762971e-06	0.0295857791953174	0.067	0.093	0.100112072751356	Slbp
7.16006934419798e-06	0.106607012057021	0.097	0.091	0.100541693731228	Trappc10
7.19563060109144e-06	0.0352158244309866	0.033	0.047	0.101041044900526	Ccdc66
7.22850223558774e-06	0.0661550591843936	0.069	0.081	0.101502628392123	Eif4enif1
7.22924581552238e-06	0.0337538338772907	0.078	0.105	0.101513069741565	Rnf114
7.22955205814199e-06	0.121452386490465	0.092	0.059	0.10151737000043	Ugdh
7.23245278584945e-06	0.0488359008811971	0.064	0.084	0.101558102018898	Gm11970
7.27318983609109e-06	0.0977718249570695	0.126	0.131	0.102130131678391	Cttn
7.31749553400166e-06	0.0937100818766971	0.092	0.089	0.102752272288451	Map9
7.32911815698834e-06	0.0798802552974105	0.055	0.03	0.10291547716043	Psmb9
7.33973906699098e-06	0.117613107469247	0.076	0.05	0.103064615978687	Pkd2
7.39721808076075e-06	-0.0192300463325329	0.037	0.07	0.103871736290042	Plk1s1
7.40975171453421e-06	0.062976861472336	0.081	0.091	0.104047733575489	3830406C13Rik
7.42334716568086e-06	0.0402005774035202	0.056	0.078	0.104238640900491	Mapk8
7.44788210181083e-06	0.0499317956882432	0.049	0.062	0.104583160473628	Caap1
7.48681734264052e-06	0.0938968698150507	0.092	0.06	0.105129889125358	Cox16
7.53600492567187e-06	0.0184386769755519	0.051	0.077	0.105820581166284	Gabpa
7.55541883644611e-06	-0.0081917209538191	0.028	0.056	0.106093191301376	Zcchc3
7.57540755490869e-06	0.052808389521208	0.026	0.008	0.106373872886028	Ahnak
7.61785528154903e-06	0.0716972769094679	0.03	0.01	0.106969923863511	Lgals3
7.68831576428396e-06	0.0770975246830176	0.095	0.098	0.107959329962075	Rnaseh2c
7.70654801717774e-06	0.102350931466587	0.098	0.081	0.10821534725721	Apmap
7.70711864671018e-06	0.0860088997930498	0.079	0.074	0.108223360037104	Abcf2
7.72083952740478e-06	0.0219240882530159	0.056	0.08	0.108416028643818	Mrps9
7.72242669408886e-06	0.0274775427482742	0.05	0.073	0.108438315638396	Acad8
7.74545001708477e-06	0.0233022193631032	0.04	0.059	0.108761609139904	Ctbp2
7.79464343151679e-06	0.0173355735231619	0.01	0	0.109452383065359	A630023A22Rik
7.79520116137591e-06	0.0126992530259001	0.036	0.059	0.109460214708041	Unc119
7.83821954361446e-06	0.0380371031152683	0.043	0.058	0.110064278831434	Zc3h7b
7.85971204690751e-06	0.103745557869137	0.097	0.078	0.110366076562675	Rab34
7.89085398281953e-06	0.0429121134315118	0.02	0.003	0.110803371626752	Cyba
7.93396905960583e-06	0.118143848399009	0.166	0.156	0.111408793534985	Azi2
7.98445479804356e-06	0.0551934907272266	0.033	0.01	0.112117714274128	Sik1
8.03194549127662e-06	0.10111897559762	0.128	0.125	0.112784578588506	Cdc42se2
8.11023751490211e-06	0.0849486006277571	0.068	0.042	0.113883955184255	Ube2l6
8.12337533969048e-06	-0.00955749514026322	0	0.009	0.114068436519934	Cdc6
8.25466736064667e-06	0.0445550925865486	0.147	0.18	0.115912039078201	Mrpl18
8.30809285580928e-06	0.0115651891025512	0.058	0.091	0.116662239881274	Rbm34
8.37035775549643e-06	-0.0192900336124306	0.034	0.065	0.117536563602681	Smc4
8.37578006530616e-06	0.0641696384102053	0.051	0.061	0.117612703677029	Zfyve27
8.42104179396464e-06	0.0942794055495824	0.051	0.025	0.118248268870851	Tshz3
8.4228722230337e-06	0.119285209899516	0.073	0.045	0.118273971755839	Mll2
8.46949200377053e-06	0.112444400976225	0.077	0.055	0.118928606716946	Nf1
8.59609660798089e-06	0.0811346784141632	0.022	0.005	0.120706388569268	Hamp
8.61488070112588e-06	0.0113915742665081	0.034	0.058	0.12097015480521	Vps39
8.61779542809565e-06	0.126229819523326	0.12	0.101	0.121011083401319	Mob1b
8.6200465406428e-06	0.0437033965132168	0.069	0.091	0.121042693523706	Prpf18
8.62436280943256e-06	-0.179177674752686	0.036	0.048	0.121103302570052	Hist1h2ap
8.65639953156232e-06	0.0441073783374191	0.138	0.172	0.121553162222198	Nup50
8.68277636390387e-06	0.0730293309432067	0.126	0.141	0.121923545701938	Suz12
8.71193609681999e-06	0.11338396943835	0.094	0.062	0.122333006671546	Ide
8.72617528739656e-06	0.153655851336261	0.221	0.194	0.122532953385622	Mcl1
8.77955336455855e-06	-0.022435861828227	0.085	0.132	0.123282488345131	Sft2d3
8.84064691455874e-06	0.0996999084750735	0.122	0.111	0.124140363974234	Fam20b
8.87094306886181e-06	-0.0148480625655983	0.021	0.048	0.124565782572958	0610040B10Rik
8.93480873615118e-06	0.132236166254175	0.14	0.108	0.125462584273035	Mybbp1a
8.97713961254839e-06	0.087703588659971	0.082	0.049	0.126056994439405	Mrpl35
8.98359844317497e-06	0.0498637885655778	0.057	0.072	0.126147689339063	Socs6
8.98853360091336e-06	0.113053535203113	0.112	0.081	0.126216988824025	Ube3c
8.99883204036645e-06	0.0446772297893603	0.034	0.01	0.126361599510826	Prelid2
9.01926594411285e-06	-0.0146434779208285	0.022	0.048	0.126648532387233	Camk1d
9.03234622835904e-06	0.133623654696483	0.099	0.071	0.126832205738618	Utrn
9.06337285876074e-06	0.0536950351691987	0.034	0.01	0.127267881682718	Abcc3
9.0928322763785e-06	0.0487402808561901	0.045	0.062	0.127681550824907	Dclre1a
9.11074633338758e-06	0.0560220764815337	0.075	0.095	0.127933100013428	Usp45
9.11522249723288e-06	0.0938713971463069	0.124	0.122	0.127995954306144	Tctex1d2
9.1732617346117e-06	0.107279182366153	0.127	0.111	0.128810941277417	Aup1
9.17581045273403e-06	0.0791377157783513	0.1	0.102	0.128846730377291	Rab3ip
9.18848387069185e-06	0.0151185898797579	0.031	0.053	0.129024690512255	Arl13b
9.21847619552653e-06	0.0677399873486286	0.159	0.186	0.129445842737584	Impad1
9.24598282555492e-06	0.116050842967844	0.104	0.073	0.129832090836442	Eif2b4
9.29447805336676e-06	0.150957455483911	0.111	0.082	0.130513060825376	Spen
9.35100474844658e-06	0.0694470421754698	0.049	0.032	0.131306808677687	Mina
9.35269189079091e-06	0.127864551865377	0.112	0.076	0.131330499530486	Fam134c
9.35451628608119e-06	0.0011864065571531	0.043	0.074	0.131356117689152	Oxr1
9.48429000340996e-06	-0.00720567150950517	0.009	0.027	0.133178400227883	Fkbp7
9.52137001926549e-06	0.0685383863863062	0.052	0.025	0.133699077810526	Rnls
9.54229468794833e-06	0.127617977628603	0.078	0.051	0.13399290200817	Inha
9.60247472350748e-06	0.0487993551737947	0.066	0.084	0.134837950067492	Wdr75
9.68706391497942e-06	0.0368281249913448	0.029	0.007	0.136025751494141	Hnf1a
9.69436721612092e-06	0.0747483902145098	0.097	0.105	0.13612830444877	Impa1
9.7571150647272e-06	0.0674150752418193	0.099	0.111	0.137009409738899	Mrpl1
9.78592607537838e-06	0.130261971174396	0.138	0.103	0.137413973950463	Scamp1
9.90926374277521e-06	0.0197835848658486	0.024	0.043	0.13914588147605	Mdm4
1.00042472067942e-05	0.0471405808029577	0.113	0.134	0.140479639277804	Hmgn2
1.00059571127686e-05	0.0894841844533839	0.108	0.113	0.140503649777496	Tor1aip1
1.00173168578088e-05	0.0934098558573592	0.068	0.037	0.140663163317351	Vwa5a
1.00353123993341e-05	0.107476839727433	0.141	0.118	0.140915856711449	Slc31a1
1.00623534478253e-05	0.059065678186267	0.069	0.071	0.141295567114363	Aldh7a1
1.01173385268869e-05	-0.0810352489656835	0.177	0.241	0.142067667594546	Yrdc
1.01629421232533e-05	0.083646155851803	0.121	0.125	0.142708033294723	Prkaca
1.02492231810539e-05	0.0872913716265176	0.146	0.151	0.143919591908359	Anapc11
1.02550806865811e-05	0.0391773713835088	0.046	0.064	0.144001843000972	Vps13a
1.02697087011697e-05	-0.00503902635116575	0.02	0.043	0.144207249581825	AC130210.1
1.02708256590566e-05	0.11288744591997	0.096	0.065	0.144222933904473	4930506M07Rik
1.02968007141145e-05	0.0301867479654039	0.085	0.113	0.144587675627595	Akr1c13
1.03550388377486e-05	0.0609388496629995	0.044	0.017	0.145405455359665	Fkrp
1.03596891765823e-05	0.108191821291062	0.115	0.085	0.145470755417569	Gnl1
1.03621797572701e-05	0.0129499820196298	0.038	0.062	0.145505728151587	2700062C07Rik
1.03700812930303e-05	0.0945995016389013	0.123	0.122	0.145616681516732	Adipor2
1.03732160930165e-05	0.103009166173082	0.149	0.142	0.145660700378138	Knop1
1.03925044651959e-05	0.0431486663161983	0.077	0.097	0.14593154770028	Fbxo22
1.04145925364064e-05	0.105070887930687	0.073	0.045	0.146241708396218	Llgl2
1.04324886944335e-05	0.0839025429888954	0.112	0.107	0.146493006247235	Mrpl55
1.04552128988266e-05	0.00883103479014813	0.047	0.073	0.146812099525323	Nipsnap1
1.04976938581481e-05	0.0836387633652904	0.048	0.027	0.147408617156116	Arhgef11
1.04991224910867e-05	0.0323647151511605	0.056	0.078	0.147428678019839	Rpsa-ps10
1.05243918144297e-05	0.0826014687253321	0.113	0.108	0.147783509858222	Wbp1
1.05493353376285e-05	0.134857914551581	0.117	0.077	0.14813376681098	Crtc3
1.05608494265838e-05	0.0992619933838979	0.16	0.159	0.14829544764809	Fbl
1.05618484089377e-05	0.00259418063868568	0.035	0.061	0.148309475358303	Nrf1
1.05823281644043e-05	0.0807897327269791	0.076	0.04	0.148597052084565	Lrfn3
1.06236685618949e-05	0.067967620976063	0.088	0.096	0.149177553946128	Ctnnbl1
1.06752190687331e-05	0.0557129319165204	0.047	0.018	0.14990142616315	Csn3
1.0688402393335e-05	0.00351258242970176	0.124	0.166	0.15008654640721	Phax
1.07047951798081e-05	0.118077061632861	0.155	0.141	0.150316733914865	Arl8a
1.07353352860574e-05	0.107157120798763	0.107	0.091	0.150745578086818	Cotl1
1.07854997819197e-05	0.0677927969337969	0.115	0.132	0.151449987937716	Exosc3
1.08813532158642e-05	0.115210836947645	0.098	0.063	0.152795961857165	Cnot3
1.09103901093997e-05	-0.002816763216516	0.009	0.027	0.153203697916191	Asah2
1.10016423256819e-05	-0.0190549816630739	0.011	0.032	0.154485061537225	Foxred2
1.10028532549579e-05	0.0953340857680369	0.071	0.047	0.154502065406119	Smarcal1
1.10198948762341e-05	0.0737199459454334	0.062	0.052	0.154741363852079	Mrpl23-ps1
1.1042108688535e-05	0.123282484078613	0.138	0.125	0.155053290204408	Tmem56
1.10532214960843e-05	0.0535557758038461	0.069	0.084	0.155209336248016	Brox
1.1162432351859e-05	0.0957875883452562	0.071	0.05	0.156742875084804	Rtkn2
1.12072519954285e-05	0.104274617365648	0.079	0.051	0.157372232519807	Agl
1.12180685004632e-05	0.0253260461194917	0.074	0.098	0.157524117883504	Sdccag8
1.12304300943696e-05	0.102950997918909	0.113	0.092	0.157697699385138	Emc3
1.12908557564784e-05	0.0727560877784631	0.051	0.022	0.15854619653247	Coro7
1.12961002144565e-05	-0.0102103389653635	0.025	0.051	0.158619839211398	Aamdc
1.13113575088123e-05	0.0339206251894465	0.068	0.089	0.158834082138742	Ash2l
1.1387603300274e-05	0.10815734012435	0.179	0.184	0.159904725542448	Zbtb7a
1.14448839471351e-05	0.162079869158103	0.137	0.13	0.160709060385672	Sox4
1.15304075042203e-05	-0.00488906339356035	0.035	0.064	0.161909982174262	Fam118a
1.15821064272534e-05	0.121839952422574	0.103	0.078	0.162635938451493	R3hdm1
1.15843827409257e-05	0.0485582686684634	0.089	0.105	0.162667902448078	Tmed6
1.15956783608567e-05	0.0560156589500508	0.116	0.14	0.162826515543149	Brd1
1.16229260565738e-05	0.0907155395621964	0.054	0.025	0.16320912768641	B930095G15Rik
1.16316669356294e-05	0.022625101323168	0.08	0.11	0.163331867110108	Mef2a
1.16759006687903e-05	0.100516751316462	0.092	0.086	0.163952997191154	Nfkb1
1.16792352924749e-05	-0.0326149260228111	0.04	0.075	0.163999821976932	Gm10243
1.1936865545554e-05	0.111201538356266	0.136	0.114	0.167617465990669	Tmem183a
1.20356438152344e-05	0.00637542139090053	0.041	0.068	0.169004510453522	Cdkn2aipnl
1.20648340792526e-05	0.0655879979093788	0.099	0.107	0.169414400140865	Psme3
1.21191880344697e-05	0.13489424430128	0.121	0.091	0.170177638380023	Pik3r1
1.21599191971732e-05	0.0116232055852557	0.038	0.064	0.170749585366705	Ankrd13c
1.21839293168682e-05	0.0831398122553146	0.074	0.042	0.171086735467464	Asl
1.22618686445422e-05	0.0390509452340301	0.057	0.076	0.172181159506662	1110057K04Rik
1.24836380371116e-05	0.0900356765334163	0.071	0.044	0.175295245317121	Stc2
1.26445338413902e-05	0.036178332456129	0.078	0.104	0.177554544200801	Pcgf5
1.27199613742451e-05	0.0995548379943082	0.123	0.129	0.178613697617149	Larp4b
1.27337619354389e-05	0.100782313961327	0.141	0.103	0.178807485097433	Dapk3
1.28158640786926e-05	0.070666096582446	0.075	0.083	0.179960363393002	Zfp800
1.29515237957555e-05	0.0649551054993976	0.026	0.008	0.181865297139998	Slc16a3
1.30063396348217e-05	0.0607157128869957	0.097	0.117	0.182635021152166	B4galt3
1.30120010785531e-05	0.0171982819421938	0.03	0.051	0.182714519145043	Pex11a
1.30146353247932e-05	0.126034533628023	0.143	0.122	0.182751509230746	Stard7
1.30316993605644e-05	0.136234816880137	0.085	0.058	0.182991122421045	Atxn7
1.30592073954401e-05	0.150956758426687	0.175	0.162	0.18337739024677	D10Bwg1379e
1.30713973834611e-05	0.0174128619654496	0.044	0.069	0.183548562058561	Anapc10
1.30716883655918e-05	0.00737486725662825	0.026	0.05	0.18355264802964	Exd2
1.32254061884316e-05	0.0452145077708667	0.1	0.12	0.185711153697957	1110038F14Rik
1.32383915443344e-05	-0.0125415585280326	0.004	0.019	0.185893494065543	BB218582
1.32998465728574e-05	-0.00623947584888453	0.033	0.061	0.186756445576063	Acn9
1.33158350597408e-05	0.0236764937195076	0.046	0.067	0.18698095590888	Tmem216
1.33437294001642e-05	0.0605397465213263	0.016	0.002	0.187372648237106	Krt17
1.33624549695568e-05	0.0593128598531314	0.055	0.064	0.187635592682517	Elk3
1.34104718922976e-05	0.119925760143619	0.019	0.003	0.188309846311643	Igfbp5
1.34510435843062e-05	0.0598738804547691	0.08	0.095	0.188879554010828	Gt(ROSA)26Sor
1.37365805116217e-05	0.0704104477710217	0.073	0.085	0.192889063544192	Hnrnpul1
1.37953579903761e-05	0.0437878560998635	0.126	0.153	0.193714416900862	Ssna1
1.38321295106793e-05	0.0690505115833981	0.087	0.102	0.194230762588959	Lsg1
1.38448556907179e-05	0.0977154494060724	0.056	0.048	0.19440946360906	Ppp1r9a
1.3873058166209e-05	-0.00656511670656687	0.052	0.085	0.194805482769906	Zfp688
1.3877512794211e-05	0.126160076508664	0.136	0.129	0.19486803465631	Cdh2
1.38972179522922e-05	0.0275579441985191	0.069	0.097	0.195144734486087	Ddi2
1.4036718828651e-05	0.0955080667536937	0.118	0.116	0.197103605791918	Zdhhc5
1.40583862114679e-05	0.061247477181402	0.048	0.019	0.197407859181432	Samd1
1.40824656897732e-05	0.0205257323749206	0.068	0.098	0.197745983215795	Cnot11
1.41119054875442e-05	0.00631872037237415	0.021	0.042	0.198159376856096	Iqcc
1.41342702392845e-05	0.077677616363484	0.042	0.032	0.198473422700033	Pygo2
1.41349951705803e-05	0.0768089161054098	0.095	0.103	0.198483602185288	BC029214
1.4151275953368e-05	0.0353157969122917	0.012	0.001	0.198712216937193	Mgp
1.42146193926197e-05	0.0850582657566701	0.137	0.148	0.199601685511165	2700029M09Rik
1.42377062420291e-05	0.108372752518218	0.057	0.039	0.199925871050573	Lig3
1.42474581596818e-05	0.121642299162746	0.104	0.094	0.200062807478252	Pdzd8
1.42872536154375e-05	0.0362977437597224	0.048	0.064	0.200621615267973	Dscr3
1.43120628900279e-05	0.114715562695805	0.14	0.14	0.200969987101771	Tln1
1.43333124469215e-05	0.0745802520927604	0.082	0.088	0.201268373379671	Myg1
1.43648968191068e-05	0.0727366655161735	0.043	0.017	0.201711881133898	Tmc6
1.45690715868652e-05	0.0768436506592786	0.121	0.127	0.204578903222761	Gpr180
1.46232425123063e-05	0.0985960248109827	0.079	0.051	0.205339571357805	Ruvbl1
1.46232978920756e-05	0.115607925768321	0.065	0.042	0.205340349000526	Hes1
1.46437656314325e-05	-0.0119550553707514	0.018	0.043	0.205627756996575	Acpl2
1.46462151906848e-05	0.0514711371804808	0.135	0.163	0.205662153707596	Zfp516
1.46566620854319e-05	0.0565240079365437	0.106	0.125	0.205808849003635	Ankrd40
1.474691739645e-05	0.106408585321948	0.076	0.066	0.207076214080951	Myo1b
1.50783778000361e-05	0.107015778294732	0.08	0.063	0.211730581068107	Gga1
1.51165395737459e-05	0.0755421071533485	0.058	0.068	0.21226644869454	Dach1
1.51470546541326e-05	0.105800682538088	0.079	0.065	0.212694941453331	Clock
1.52135738820009e-05	0.0110502634330009	0.041	0.064	0.213629004451057	Ccdc90b
1.52385900036022e-05	0.0359792288905052	0.052	0.067	0.213980280830582	Rpl38-ps2
1.52561920493968e-05	0.0757954529813191	0.056	0.034	0.214227448757629	Pigu
1.52595185260865e-05	0.0970474020692351	0.07	0.06	0.214274159143306	Fam73a
1.5268792188802e-05	0.115451993274486	0.131	0.111	0.214404379915158	Pno1
1.53186049189662e-05	-0.0011933973120835	0.048	0.078	0.215103850272123	Ccdc34
1.53269902700087e-05	0.115437493908222	0.12	0.081	0.215221597371463	Scyl1
1.53314823623988e-05	0.0705143853010732	0.045	0.02	0.215284675332805	Smoc1
1.53819354143335e-05	0.0171801533126834	0.042	0.064	0.215993137088071	Gatc
1.54210076251651e-05	0.0976966298951819	0.13	0.115	0.216541789072569	Rtfdc1
1.54658970478283e-05	0.101872086282905	0.103	0.074	0.217172126345606	Cog8
1.54770399086371e-05	0.072374047435513	0.046	0.021	0.217328594397082	Sbf1
1.55392271985882e-05	0.039959272647671	0.087	0.111	0.218201828322576	Phf20
1.56431717635738e-05	0.0551042986485621	0.088	0.102	0.219661417904104	4931406C07Rik
1.56789078460592e-05	0.08124514194192	0.064	0.037	0.220163223974363	Dapp1
1.57177399881295e-05	0.0562887336315433	0.045	0.017	0.220708504913314	Sdcbp2
1.57581299572691e-05	0.0959690195640105	0.104	0.087	0.221275660859972	Cyp20a1
1.59599892589916e-05	0.0891343267706712	0.107	0.109	0.224110169174759	Gpatch11
1.59751957092063e-05	0.0380167559735911	0.156	0.191	0.224323698148675	Bod1
1.60390169669777e-05	0.0803953751047121	0.05	0.023	0.225219876250301	Ppp1r3b
1.61186413586805e-05	0.0793613466113424	0.109	0.109	0.226337961958592	Med21
1.61617070970452e-05	0.0554649476437017	0.039	0.016	0.226942691056708	Tmem110
1.62066845387496e-05	0.0327104279262411	0.036	0.052	0.227574264293122	Map4k2
1.62528141203329e-05	0.11571735487888	0.099	0.083	0.228222015877715	Myo5a
1.62631769509083e-05	0.0941443529162929	0.058	0.03	0.228367530744655	Wdr90
1.63460519087997e-05	0.00129446018018048	0.065	0.099	0.229531260903366	Met
1.64473909245651e-05	0.0402424590443895	0.05	0.065	0.230954263362743	Bms1
1.64880730884244e-05	0.0783145635247319	0.102	0.105	0.231525522307656	Fam173b
1.65339670798104e-05	0.122264660894799	0.082	0.061	0.232169965734698	Dync2h1
1.65863786639117e-05	0.11389485482046	0.15	0.144	0.232905929198648	Zcchc9
1.66366664072402e-05	0.0938391239231216	0.085	0.085	0.233612069690467	Opa1
1.66542951451539e-05	0.00275696205834595	0.07	0.104	0.233859612428251	Nsmce2
1.67295041847464e-05	0.11002879118028	0.091	0.064	0.234915697762209	Ncbp1
1.67524773167159e-05	0.0960373619821089	0.066	0.042	0.235238286481324	Cyb5r1
1.67810982036533e-05	0.034037158540302	0.026	0.006	0.235640180975699	Fgl1
1.69056980272064e-05	0.0772865599764066	0.1	0.097	0.237389811698033	Smim8
1.71895432354229e-05	-0.0116074471516094	0.015	0.037	0.241375566111808	AC131759.1
1.72007263244028e-05	0.0839090268124362	0.069	0.048	0.241532599047264	Ecsit
1.72132355779214e-05	0.0505052894281346	0.075	0.089	0.241708253985172	Osgep
1.73134671266438e-05	0.0230063370001717	0.077	0.104	0.243115705392332	Pmm1
1.73391389459497e-05	0.0590131033894613	0.01	0	0.243476189079025	Col1a1
1.74057032715721e-05	0.0485400175738937	0.031	0.01	0.244410885339416	Xrcc3
1.75950207344987e-05	0.0241131584433452	0.084	0.113	0.24706928115383	Ttc32
1.77032685859091e-05	0.0345599248211253	0.104	0.132	0.248589297483336	Ythdf2
1.77078107898709e-05	0.0219138190996311	0.081	0.109	0.248653079111367	Mrps35
1.77908801339785e-05	0.0641597827835025	0.067	0.079	0.249819538841326	Prkar2b
1.78220227035346e-05	0.0792692352385337	0.124	0.132	0.250256842803032	Blmh
1.78336306415216e-05	0.103675522836014	0.27	0.275	0.250419841468246	H1f0
1.78339819751787e-05	-0.000271824651427534	0.017	0.038	0.25042477489546	Ggnbp1
1.81296360711726e-05	0.114233808387474	0.114	0.106	0.254576349711406	Agfg1
1.82495034404436e-05	0.0448484269218796	0.062	0.085	0.256259527310709	Casp8ap2
1.82612688207117e-05	-0.00962404709910704	0.012	0.032	0.256424736780434	Acrbp
1.83683950534444e-05	0.0520404316978443	0.049	0.062	0.257929003340466	Csf2ra
1.83772196454235e-05	0.0371051841337088	0.086	0.111	0.258052918261037	Osbpl2
1.866054628317e-05	0.0507033442590962	0.08	0.099	0.262031390908272	Marf1
1.88720956629883e-05	0.100929938274883	0.08	0.08	0.265001967299681	Ino80d
1.89855768114175e-05	0.0569462734723866	0.037	0.013	0.266595469585924	1810041L15Rik
1.89910674582199e-05	0.0209742243203958	0.069	0.096	0.266672569248324	Rpf1
1.90070707882249e-05	0.116451342278407	0.142	0.11	0.266897288008254	Snrpa
1.91521551511543e-05	0.0972650185311709	0.165	0.174	0.268934562632509	Ubfd1
1.91679801999518e-05	0.0189188744911078	0.03	0.043	0.269156777967724	Mafb
1.92383412788556e-05	0.00484148415852707	0.027	0.05	0.27014478823769	Gm13611
1.92830881878004e-05	0.0111056277913189	0.02	0.039	0.270773124333094	Flrt1
1.93231699660738e-05	0.0571750441128668	0.035	0.011	0.271335952663608	Pkp3
1.94930494875741e-05	0.11415979279052	0.144	0.111	0.273721400904515	Sssca1
1.95461116472581e-05	-0.0145784124461503	0.031	0.059	0.274466499750798	Sertad2
1.95539126445932e-05	0.114496174322409	0.145	0.121	0.274576041355378	Agpat5
1.96108499745183e-05	0.0643830711669267	0.042	0.02	0.275375555342187	Gltpd1
1.98138908648864e-05	0.0341936459958191	0.119	0.15	0.278226655524735	Smad1
1.98975772623921e-05	0.0623550642916818	0.086	0.102	0.27940177991851	Mllt10
2.00135275219345e-05	0.0277046027988921	0.075	0.102	0.281029953463004	Timm9
2.0195534288233e-05	0.108177089936637	0.112	0.086	0.283585692475367	Aimp2
2.02207308460318e-05	0.0649217207027904	0.072	0.084	0.283939502539979	Hltf
2.02925417147595e-05	0.0784979000749996	0.079	0.091	0.284947870758653	Rbm33
2.02938802643439e-05	0.0373932875967874	0.071	0.091	0.284966666671917	Mfsd1
2.0439391344764e-05	0.0465441676759316	0.02	0.003	0.287009933263175	Ifi202b
2.06570234931651e-05	0.0327657015615707	0.032	0.046	0.290065923891024	Phtf1
2.06714229844803e-05	0.081195025109913	0.05	0.037	0.290268121548072	Lrrfip1
2.06822907135591e-05	0.0214536418778668	0.103	0.139	0.290420726199797	Slc30a4
2.07542126347582e-05	-0.00909299577233441	0.073	0.111	0.291430653817275	Mfap1b
2.07543110590714e-05	-0.00111853048897895	0.017	0.037	0.29143203589148	4922501C03Rik
2.11035134690161e-05	0.0669367793334812	0.04	0.015	0.296335536131924	Arhgef18
2.12330583707253e-05	0.0575070974552738	0.128	0.148	0.298154605641724	Rrp7a
2.13149603319721e-05	0.0929202131003581	0.13	0.133	0.299304672981552	Ccdc25
2.132995678241e-05	0.026466082194218	0.046	0.068	0.299515253138601	Wdr48
2.13463217069169e-05	0.0106944490132058	0.056	0.083	0.299745049408528	Ap4s1
2.14719640386297e-05	0.0564635315815372	0.035	0.014	0.301509319030438	Def8
2.15531344785789e-05	0.06252147702226	0.109	0.125	0.302649114348205	U2af1l4
2.15645997748344e-05	0.0485798191481587	0.06	0.075	0.302810110038225	Rpa1
2.15834450618346e-05	0.0693116734526172	0.067	0.076	0.303074735558281	Uimc1
2.15915088705667e-05	0.0717676786049154	0.054	0.026	0.303187967560498	Slc25a22
2.15966744804128e-05	-0.00224283486477734	0.009	0.026	0.303260503053956	Nde1
2.17078833561024e-05	0.128785443195814	0.163	0.121	0.30482209808639	Prrc1
2.18262274328121e-05	0.0981543017527643	0.095	0.087	0.306483885611547	Fam76a
2.18685845275937e-05	0.0112188533416768	0.028	0.045	0.30707866393647	Gm2000
2.19329908374729e-05	0.0956512200838512	0.105	0.07	0.307983057339794	Gtf3c6
2.20336351871152e-05	0.0308901319825828	0.048	0.07	0.309396305297471	Nup62
2.21926303211035e-05	-0.000158413340594465	0.047	0.076	0.311628914968936	Cst6
2.22335546851418e-05	0.0481168596416874	0.026	0.007	0.312203574888761	Blnk
2.23232666085676e-05	0.0967201085085447	0.094	0.08	0.313463309717506	Emc8
2.23560358112729e-05	0.0596969640142264	0.04	0.015	0.313923454861894	5730559C18Rik
2.24545334550359e-05	0.0221705408437916	0.082	0.112	0.315306558775615	Fxr2
2.24855400584106e-05	-0.0100195531118096	0	0.008	0.315741953500201	Brip1
2.2570989603481e-05	-0.00688904447214418	0.007	0.023	0.31694183601208	2010001A14Rik
2.25808875850707e-05	0.113881445114801	0.096	0.064	0.317080823469562	AU040320
2.26144749104329e-05	0.100051063443293	0.055	0.033	0.317552456692299	Usp24
2.26421543566832e-05	0.0260379872316621	0.009	0	0.317941131476546	Ngf
2.27056126151398e-05	0.0983290334379194	0.069	0.037	0.318832212341793	Ncam1
2.27564158858777e-05	0.119336869938393	0.145	0.133	0.319545591869494	Atp1b3
2.29644115528476e-05	0.0253935578073412	0.027	0.04	0.322466267025087	Pla2g15
2.29682487988967e-05	-0.00982597020498766	0.014	0.036	0.322520149634108	Gabra4
2.30854480949797e-05	0.0310278330698246	0.06	0.08	0.324165862149704	Cdc27
2.32945253823496e-05	0.0868016076689733	0.071	0.038	0.327101725418952	Serpinh1
2.33099319155325e-05	0.0772142795847515	0.114	0.118	0.327318063957908	Txndc12
2.34832076667284e-05	0.0680688243783519	0.044	0.021	0.3297512020562	Ksr2
2.34950589062503e-05	0.0898630582067032	0.085	0.087	0.329917617161567	Zcchc6
2.35185159512264e-05	0.0390853472381413	0.066	0.084	0.330247000987121	Tm7sf3
2.35470330897611e-05	0.0475670797493025	0.081	0.103	0.330647438646425	1700020I14Rik
2.37600227943547e-05	0.0931303710460097	0.131	0.133	0.333638240078329	Plaa
2.37707778100935e-05	0.055337154501346	0.126	0.149	0.333789262009333	Arih1
2.39020163859519e-05	0.0519560467819219	0.102	0.121	0.335632114091537	Csnk2a2
2.40315933158849e-05	0.000193797026708326	0.027	0.051	0.337451633341655	Rrp36
2.40395025518959e-05	0.0191932094678844	0.062	0.09	0.337562694833723	Cirh1a
2.43827602126449e-05	0.0555989409234073	0.105	0.124	0.342382718905959	Wdr74
2.44366100290433e-05	0.00473050278342418	0.045	0.072	0.343138878027826	Rnf166
2.45172152051483e-05	0.108424708574334	0.1	0.066	0.344270735910693	Pak1
2.46571186021423e-05	0.0991883639131621	0.082	0.055	0.346235259411282	Mgat1
2.47058476503789e-05	0.029946392096159	0.062	0.082	0.34691951270662	Podxl2
2.47221416077966e-05	-0.00105715901792551	0.054	0.084	0.34714831245668	Qk
2.48045115798127e-05	0.0729798642820839	0.058	0.03	0.34830495160373	Gm16315
2.48237877409587e-05	0.016035160166907	0.027	0.046	0.348575627458542	Slain1
2.4938688414062e-05	0.12167190658596	0.143	0.116	0.350189062710259	Cars
2.50204526169996e-05	0.118778308364523	0.103	0.065	0.351337195647909	Map7d1
2.51625710885235e-05	0.0539655888414574	0.058	0.069	0.353332823225047	Rufy1
2.54722383342918e-05	0.0605680190745827	0.042	0.051	0.357681170690125	Gabbr1
2.54826200229964e-05	0.100848535257658	0.075	0.054	0.357826950362915	Tom1l2
2.56172395069741e-05	0.0531840654127939	0.051	0.024	0.35971727715693	Gm10039
2.56732228589962e-05	0.0162507723259369	0.099	0.137	0.360503395386025	Rprd1b
2.56793074398565e-05	0.078881911500503	0.074	0.047	0.360588835070465	Pon2
2.56883840968713e-05	-0.0187171919575289	0.008	0.027	0.360716289488267	4930563E22Rik
2.57704988476262e-05	-0.0169991479325045	0.055	0.091	0.361869344818367	Ehd4
2.60011939452864e-05	0.0983742695394759	0.12	0.125	0.365108765379711	Arfgap1
2.62011362153937e-05	0.0828436917455049	0.123	0.124	0.367916354736559	Tusc2
2.62014156818835e-05	0.0238499448339792	0.039	0.059	0.367920279005007	Scaf4
2.62191871671386e-05	-0.00205309046675584	0.023	0.045	0.368169826200961	Dhodh
2.62526861485602e-05	0.0517384823712548	0.067	0.088	0.368640218898083	Trim39
2.62683205890867e-05	0.0322116401475512	0.02	0.003	0.368859757711955	Mfi2
2.63790785207631e-05	0.00688082304793355	0.057	0.086	0.370415020588556	Uspl1
2.64259412363226e-05	0.0693364188372372	0.059	0.028	0.371073066840442	Sphk2
2.65130638492567e-05	0.0563476321262245	0.096	0.11	0.372296442571262	Ech1
2.66699595418509e-05	0.0561282695835991	0.015	0.002	0.37449957188667	Erp27
2.66766528269504e-05	0.0749051924353474	0.088	0.088	0.374593558996037	Prkag1
2.66783043581014e-05	-0.0156394424821509	0.006	0.023	0.37461674979646	4930524O07Rik
2.67244065631187e-05	0.00169570781563912	0.02	0.039	0.375264116959313	1700110K17Rik
2.68731157064249e-05	0.000644676762482657	0.028	0.051	0.377352290749618	Ints12
2.6960215534424e-05	0.0455990669504272	0.024	0.005	0.378575346534382	Tmem132a
2.70216892836021e-05	0.0685484570543418	0.117	0.128	0.379438560920341	Coq7
2.72283875026502e-05	0.053558286335854	0.034	0.011	0.382341017312214	Grk6
2.72741541752273e-05	0.0464811606048871	0.092	0.107	0.382983672928542	1700011J10Rik
2.73175096241908e-05	-0.11508429887336	0.279	0.346	0.383592470142887	Brd2
2.73915850572614e-05	0.0924974793311963	0.103	0.104	0.384632637374065	D19Bwg1357e
2.7489165633484e-05	0.0373518752426774	0.026	0.006	0.386002863825383	Tspan4
2.75871481032242e-05	0.0811923845544719	0.063	0.041	0.387378733665474	Unc93b1
2.79433628930685e-05	0.00144302576491273	0.041	0.071	0.392380701744467	Napb
2.800773362015e-05	0.0306214675387458	0.027	0.041	0.393284595494147	Pibf1
2.80175893653557e-05	0.0621943416224329	0.031	0.01	0.393422989868325	RP23-378G4.2
2.82876538103567e-05	0.0830454044302032	0.07	0.065	0.397215234805029	Nelfb
2.83925827494135e-05	0.085652660395904	0.11	0.112	0.398688646967264	Ugp2
2.84076245410673e-05	0.0594104283185658	0.098	0.118	0.398899863805667	Exoc5
2.84119246828877e-05	0.117124901201396	0.184	0.179	0.398960246397109	Srsf10
2.85536446013986e-05	0.0133231912014446	0.046	0.072	0.400950277492839	Peli1
2.86167454492918e-05	0.0924005293705422	0.078	0.045	0.401836339598955	Actr1a
2.89193904486258e-05	0.103467886010601	0.038	0.014	0.406086080679604	Ank2
2.89973924969345e-05	0.0331329657666488	0.069	0.094	0.407181385441954	Tbce
2.9020424632936e-05	0.0906973533876008	0.105	0.109	0.407504802695687	Edem3
2.90469331248804e-05	0.0885386782348554	0.102	0.099	0.407877034939571	Capn2
2.90662003719226e-05	0.0543666345355786	0.074	0.084	0.408147585622538	Zfp637
2.91186662428418e-05	0.112631862398986	0.085	0.068	0.408884311381984	Clasp2
2.92340764391236e-05	0.115544441739026	0.103	0.093	0.410504901358173	Helz
2.93366953693978e-05	0.0683762207874351	0.122	0.141	0.411945876377084	Hmgcr
2.97079566071715e-05	0.0861349082945907	0.092	0.091	0.417159126677902	Ccdc6
2.98382612150073e-05	0.104447748096406	0.088	0.074	0.418988863981133	Ube4a
2.99088806996784e-05	0.0938496497622838	0.059	0.043	0.419980502784885	Ctps
3.00233195619637e-05	0.108475138324392	0.094	0.06	0.421587453289094	Afg3l2
3.00461149209545e-05	-0.00977522008263151	0.003	0.017	0.421907545720043	Npas3
3.00584781686652e-05	0.0865228969258778	0.059	0.033	0.422081150444396	Soat1
3.02129405583811e-05	0.0119154624172318	0.04	0.063	0.424250111320787	Prkra
3.0219138504841e-05	0.0536713293837487	0.085	0.092	0.424337142884978	Tmem9
3.0528404625674e-05	0.129652423742108	0.13	0.105	0.428679857753714	Foxa2
3.08330638164354e-05	0.0843049923415904	0.066	0.038	0.432957882110385	Man1b1
3.08439429458315e-05	0.109952046779751	0.103	0.078	0.433110646845366	Agpat1
3.11566788371226e-05	0.0408043326427018	0.023	0.005	0.437502084230875	Ffar3
3.12950227997059e-05	0.0628400963574287	0.08	0.089	0.439444710153471	Urm1
3.15167639320427e-05	0.0631418764466775	0.037	0.016	0.442558399133743	Myo5b
3.16950817102042e-05	0.0279349643875783	0.065	0.088	0.445062337374687	Phf23
3.18505359433516e-05	0.0971557070461207	0.092	0.06	0.447245225716543	Clpb
3.20341883860129e-05	0.05200621957921	0.106	0.128	0.449824073316393	Hpcal1
3.21583655713868e-05	0.0809499603965682	0.065	0.057	0.451567769353414	Tmem59l
3.23776218301693e-05	0.0873256069441906	0.088	0.088	0.454646565739238	Bcl2l2
3.23888471770747e-05	0.0842298034080031	0.072	0.045	0.454804192060483	Pigq
3.25074147361925e-05	0.0735928833303513	0.066	0.036	0.456469117725616	Ubac2
3.25134392663803e-05	0.084890218230248	0.095	0.091	0.456553714178512	Ppil2
3.26136332148788e-05	0.101710201121862	0.071	0.041	0.457960637603328	Celf2
3.2814623673596e-05	0.107745060577633	0.116	0.1	0.460782945624635	Anapc4
3.28884494994681e-05	-0.00376034510838004	0.01	0.026	0.461819607871532	Adam32
3.30307393845804e-05	-0.010043284448584	0.002	0.012	0.463817642438278	Kng2
3.30527445630781e-05	-0.00792076377689641	0.012	0.03	0.464126639154743	Cbr3
3.31229426286787e-05	0.0508292752295576	0.076	0.095	0.465112360391906	Hcfc2
3.32843962191018e-05	0.13180893768498	0.118	0.096	0.467379491708627	2810474O19Rik
3.35543225352143e-05	0.0252980377652163	0.062	0.084	0.47116979703948	Foxo3
3.36409871292793e-05	0.0918446502635929	0.081	0.054	0.472386741269339	Pnpla2
3.38007652446414e-05	0.0751750465512303	0.067	0.037	0.474630345565255	Pon3
3.41121103279184e-05	-0.00525627925212967	0.021	0.044	0.47900225322463	Ccdc84
3.41801657531136e-05	0.100874087130692	0.11	0.101	0.479957887505221	Dalrd3
3.4428777257997e-05	0.0118727852123005	0.042	0.065	0.483448890256793	Bap1
3.45664412828958e-05	0.000985688630668745	0.025	0.048	0.485381968494422	Tex9
3.48465082499321e-05	0.0961953042340066	0.082	0.072	0.489314668845547	Ppp1r12c
3.50435358891055e-05	0.0541216501198779	0.071	0.081	0.492081330954819	Slc37a3
3.51202566407421e-05	0.109656736825702	0.101	0.101	0.4931586437493	Ylpm1
3.52621987849256e-05	0.101918093870291	0.102	0.069	0.495151795337926	Coro1b
3.53716608704392e-05	0.0259746467402138	0.034	0.051	0.496688861942707	Fbxl4
3.54240678982103e-05	0.104638460184719	0.085	0.056	0.497424761426669	0610007P14Rik
3.55029351097401e-05	0.0575422067635631	0.05	0.057	0.49853221481097	Gpn1
3.56433496133012e-05	-0.015961779097477	0.011	0.03	0.500503915269976	Pim1
3.56993067310781e-05	0.00484280720462335	0.048	0.078	0.501289665117799	Ccser2
3.57584787591692e-05	0.0356876666665653	0.051	0.069	0.502120558736254	Spa17
3.58883433858765e-05	0.0343368264502323	0.013	0.001	0.503944117824478	Serpinb6b
3.62935668742288e-05	0.0607398300740488	0.036	0.039	0.509634266047921	Clk2
3.63690795587216e-05	-0.00016442660025005	0.006	0.02	0.510694615163569	Gm15651
3.65270649572849e-05	0.0302674436042284	0.07	0.09	0.512913046130195	Pcna
3.67762743700414e-05	0.0838792490386701	0.056	0.034	0.516412444704122	March4
3.6826492459919e-05	-0.000283663316291885	0.028	0.052	0.517117607122183	Atg4a-ps
3.68844081132114e-05	0.117787745100345	0.153	0.146	0.517930858725714	Trpc4ap
3.68904680372875e-05	0.0065290902574246	0.007	0.018	0.518015952179591	Serpine2
3.72513785372288e-05	-0.00911395443147555	0.003	0.015	0.523083857419767	Pde4c
3.73339163843175e-05	0.0406015003080642	0.016	0.002	0.524242853868587	Il4i1
3.74451910578085e-05	0.0892408338665124	0.084	0.078	0.525805372833746	Arsb
3.75585848817388e-05	0.0331917982436835	0.063	0.086	0.527397648909376	Fbxo38
3.76108926561933e-05	0.0822653999306091	0.051	0.028	0.528132154678266	Stat1
3.77985118265899e-05	0.0873897055364562	0.072	0.044	0.530766703068975	Mphosph6
3.81825280187052e-05	0.100142937843877	0.066	0.06	0.536159058438659	Atg2b
3.82535900671821e-05	0.110245517367933	0.079	0.069	0.537156911723372	Svil
3.82602615900597e-05	0.118568417038288	0.105	0.077	0.537250593247619	Mapre3
3.82984969413953e-05	0.0809542783165307	0.094	0.107	0.537787494051072	Smchd1
3.83529662985627e-05	0.064738869776553	0.091	0.096	0.538552352764418	Rhoq
3.83788955805892e-05	0.00937988270131088	0.051	0.077	0.538916451742633	Rps25-ps1
3.86321602854408e-05	0.0151122316853112	0.009	0	0.54247279472816	Tmem45b
3.863216028545e-05	0.0229977140841949	0.009	0	0.542472794728289	B4galnt1
3.86321602854523e-05	0.0277634540538992	0.009	0	0.542472794728322	Gap43
3.86457420034268e-05	0.111192149041429	0.115	0.072	0.542663509212119	Abcg1
3.87902625094748e-05	0.0842726534313348	0.129	0.137	0.544692866158046	Eaf1
3.88603935430871e-05	0.0681428999272098	0.126	0.139	0.545677646132029	Ube2f
3.90526692451683e-05	0.00564378170746284	0.037	0.061	0.548377581540653	5031439G07Rik
3.91672581925655e-05	0.0729282999641437	0.046	0.021	0.549986639540004	Cd3eap
3.93377176694588e-05	0.0747577854051552	0.058	0.029	0.55238023151454	Flywch1
3.93620703131123e-05	0.107612018412573	0.137	0.122	0.552722191336723	Mesdc2
3.95736390552294e-05	0.050919412007991	0.04	0.015	0.555693039613532	Dnajc6
3.96904493393017e-05	0.0751698626288717	0.098	0.112	0.557333289622474	Prune2
3.99175301315311e-05	0.0603220012079778	0.059	0.064	0.56052195810696	Aptx
4.00064987202043e-05	0.0366360191803865	0.05	0.071	0.561771255029109	Dot1l
4.01210403033255e-05	-0.0143190148042977	0.001	0.009	0.563379647939296	Ccnb1
4.02814058181112e-05	0.0553849308543893	0.049	0.022	0.565631500497918	Orai1
4.03136066753889e-05	0.0885509108020228	0.096	0.105	0.566083664935811	Uhrf2
4.06468604215506e-05	-0.0357582346667886	0.021	0.046	0.570763214039414	Fyn
4.08219675068373e-05	0.0514478034951383	0.075	0.09	0.573222067731009	Ralgds
4.08844486591971e-05	0.0197361218272394	0.046	0.07	0.574099428072446	Fam149b
4.09574799493743e-05	0.0812067836569875	0.137	0.138	0.575124933449114	C1qtnf4
4.10020238763679e-05	0.0607912660634179	0.035	0.013	0.575750419271959	Dnajc16
4.1018663318185e-05	0.0736663874639304	0.074	0.073	0.575984070313954	Eif2ak2
4.12507084355248e-05	0.114186818413359	0.072	0.044	0.579242447851639	Zfp568
4.12762192941932e-05	0.0817783876270829	0.058	0.034	0.57960067132906	Slc4a2
4.14945337926727e-05	-0.00485798047928807	0.008	0.024	0.582666243516709	2210404O07Rik
4.15391752648707e-05	0.0514650965246202	0.116	0.129	0.583293099069314	Coq10b
4.18920469927108e-05	0.0778440415928658	0.046	0.04	0.588248123871644	Dopey1
4.19614461908876e-05	0.0253007428280014	0.051	0.074	0.589222627412444	Upp2
4.21087290324554e-05	0.0642573192066549	0.054	0.03	0.591290773073739	Acads
4.22109874666899e-05	0.0579558624589226	0.1	0.118	0.59272668600726	Rybp
4.23177679473677e-05	0.115041070925688	0.127	0.1	0.594226097516937	Ankrd54
4.23774726707666e-05	0.0465334086185962	0.032	0.01	0.595064471242905	Frrs1
4.24527105125487e-05	0.0336142879662439	0.1	0.127	0.596120961017209	Eapp
4.25501753332142e-05	-0.0255341525939609	0.233	0.287	0.597489562028994	1810058I24Rik
4.2581426999619e-05	-0.0143979120430088	0.024	0.05	0.59792839792865	Prps1l3
4.26023442426806e-05	0.00880869604870996	0.079	0.111	0.598222117855721	Kansl1
4.28581818085911e-05	0.0489701333844962	0.013	0.001	0.601814588956236	Inhba
4.2986320978467e-05	0.0775043060411153	0.081	0.069	0.603613919179633	Nmi
4.30170478239213e-05	0.125910595607497	0.105	0.083	0.604045385543502	Zkscan3
4.32546471962069e-05	-0.00991744975308856	0.015	0.037	0.607381755929137	Lhfpl5
4.33060727319586e-05	0.096824651583821	0.08	0.064	0.608103873302163	Pdk1
4.33069384561264e-05	0.0188234610115347	0.028	0.043	0.608116029800926	Plscr3
4.33736411194076e-05	0.0225289570239506	0.045	0.064	0.609052668598722	1110051M20Rik
4.33896904318537e-05	0.0689757266455062	0.051	0.027	0.609278033044089	Nme6
4.34061694735152e-05	0.106163850788749	0.101	0.078	0.6095094317471	Ranbp9
4.35822490453077e-05	0.0583983450152118	0.098	0.108	0.61198194109421	Gstm1
4.36003895911212e-05	0.0527864347278545	0.07	0.088	0.612236670638523	Cep290
4.37054417082377e-05	0.0905970373042705	0.068	0.062	0.613711812467074	Arid1b
4.37700367588801e-05	0.0122462282465984	0.031	0.052	0.614618856168194	Setdb1
4.39324565592013e-05	0.0887398386225247	0.127	0.136	0.616899555004305	Rsbn1l
4.42512816148481e-05	0.0665116909310783	0.085	0.085	0.621376496435697	Ppp1r7
4.44774966704692e-05	0.0913589909339515	0.074	0.064	0.624553008246729	Mta1
4.45071811459279e-05	0.0814621185937498	0.058	0.032	0.62496983765112	Sgsm1
4.45992110034094e-05	0.0717567891635222	0.073	0.064	0.626262120909875	Usp18
4.46870388346659e-05	0.0836289889449001	0.097	0.057	0.627495399316379	Srek1ip1
4.47478882147193e-05	0.0342787517706174	0.049	0.065	0.628349846311089	Taf13
4.4811635390125e-05	0.034375014859203	0.046	0.064	0.629244984148135	Tgs1
4.50341192367136e-05	0.0572663847245681	0.064	0.077	0.632369102321932	Fam168b
4.503515977027e-05	0.104125799828758	0.076	0.057	0.632383713494132	Orc3
4.53170496045091e-05	0.0046110672047474	0.032	0.054	0.636342010546516	Ikzf3
4.5507551025343e-05	0.0647437921044585	0.045	0.022	0.639017031497866	Icmt
4.56793281033115e-05	0.000200417947329043	0.028	0.05	0.641429125226699	Yes1
4.56971945279345e-05	0.0794634261174345	0.166	0.185	0.641680005561257	Chd7
4.59402918087692e-05	0.0412129618912358	0.02	0.004	0.645093577578737	Bok
4.60488155616318e-05	-0.00764350480824745	0.001	0.009	0.646617468116433	Ddr2
4.62130299194165e-05	0.0295228069408174	0.055	0.076	0.648923366128447	Thtpa
4.63572025185985e-05	0.0332840943629397	0.085	0.11	0.650947837766161	Hivep3
4.6429966431287e-05	-0.00775456111922194	0.002	0.012	0.651969588628132	Rasgef1a
4.643978943141e-05	-0.0108859746097603	0.038	0.066	0.65210752319586	BC030336
4.65998931727703e-05	-0.00248311046330874	0.008	0.024	0.65435569993204	Nqo1
4.66429802530854e-05	0.037390679012474	0.021	0.004	0.654960728713826	Rasip1
4.69256806722948e-05	0.0532421235236699	0.083	0.098	0.658930408000363	Tfam
4.72196206171123e-05	0.0157106634373343	0.094	0.126	0.663057912705491	Rbmxl1
4.7307601400305e-05	0.00173910507623428	0.033	0.058	0.664293338863082	AC122247.1
4.7360755270835e-05	-0.00561920381222925	0.028	0.052	0.665039725513065	Slc25a20
4.7573628515362e-05	0.00751641018469529	0.031	0.053	0.668028891612713	Gm9493
4.7612800633597e-05	0.0392553183861919	0.084	0.106	0.668578946496968	Vps4a
4.79535553396882e-05	0.0910377627883444	0.075	0.055	0.673363824079902	Ccnc
4.79865812722501e-05	0.044623383243646	0.075	0.089	0.673827574224936	Apex1
4.81198430449575e-05	0.0963545672277557	0.087	0.057	0.675698836037293	Eif2d
4.818510076427e-05	0.041171661612681	0.015	0.002	0.67661518493188	Tm4sf1
4.82969450538841e-05	-0.0108712425529193	0.014	0.002	0.67818570244664	Slpi
4.83059307942265e-05	0.0917486457928217	0.052	0.028	0.678311880212528	Eno2
4.87898574400634e-05	0.0787783592861839	0.081	0.059	0.685107178173371	Nol3
4.89748681348543e-05	0.0726971069650234	0.087	0.096	0.687705098349624	Ltn1
4.89887167495627e-05	0.0163737009147642	0.027	0.044	0.687899560597359	Terf1
4.92515373486105e-05	-0.00762050079013997	0.022	0.045	0.691590087449188	Utp14b
4.92659292139485e-05	0.0871885006546957	0.086	0.081	0.691792178022265	Tcp11l1
4.92867437699543e-05	0.0728412735302141	0.055	0.027	0.692084456017698	Tbc1d14
4.93450841894143e-05	0.0124374963942881	0.069	0.098	0.692903672187756	C030034I22Rik
4.96729416757782e-05	0.121008726481064	0.071	0.045	0.697507447011277	F3
5.00544060579951e-05	0.00181519229075512	0.022	0.043	0.702863969866368	Pax6os1
5.00854949452057e-05	0.0740831434722695	0.063	0.037	0.703300520020578	Cpt1a
5.04727382281139e-05	0.0356416917738341	0.036	0.047	0.708738190199176	Usp30
5.04779685352957e-05	0.0202704032441688	0.009	0	0.708811634172622	Gm11963
5.05463719943663e-05	0.0574940652008524	0.077	0.089	0.709772155544891	AC116484.1
5.06460643731147e-05	-0.010044069265121	0.001	0.01	0.711172035927276	Milr1
5.08202092105224e-05	0.125528830506789	0.135	0.105	0.713617377734155	Maz
5.10298841069733e-05	0.0901245818895664	0.093	0.093	0.716561632630119	Golga2
5.10310553789972e-05	-0.019179721065089	0.004	0.017	0.716578079631878	March11
5.1156086789746e-05	0.133311424657272	0.1	0.084	0.718333770701614	Csnk1g1
5.11788584657984e-05	0.0926020624364075	0.123	0.115	0.718653530576741	Prrg2
5.12194474763073e-05	0.072698666524945	0.044	0.02	0.719223481462308	Gprc5c
5.12256246111533e-05	0.0613326404508066	0.084	0.101	0.719310220789814	Jhdm1d
5.1236851080997e-05	0.0536112905674921	0.066	0.081	0.71946786287936	Sec24b
5.13177596443491e-05	0.000908602967232608	0.036	0.063	0.720603980925951	Med27
5.15032148834756e-05	0.0656712673116747	0.038	0.015	0.723208143393764	Kdm4b
5.15698412708724e-05	0.0603958748656044	0.048	0.055	0.72414371112559	Krit1
5.17635735345614e-05	0.117839699813184	0.103	0.08	0.726864099572312	Asph
5.1786544794719e-05	0.0780887922711536	0.073	0.071	0.727186662007445	Avl9
5.17988566142971e-05	0.0322435488791412	0.188	0.221	0.727359544577959	U2af1
5.1881303544466e-05	0.0837325676005941	0.062	0.036	0.728517264371392	Zfp365
5.203555732882e-05	0.0363030187982407	0.031	0.045	0.73068329601129	6820431F20Rik
5.21063502972904e-05	0.0856072201809214	0.072	0.042	0.731677370874552	Git1
5.2179944759896e-05	0.0161010073254676	0.07	0.1	0.732710784318459	Pyroxd1
5.26818738394921e-05	0.0925985719198797	0.088	0.072	0.739758872454149	Gsto1
5.27624417032297e-05	0.0730584493359358	0.133	0.141	0.740890206396752	Plekhj1
5.27654139585989e-05	0.0766398477152838	0.077	0.078	0.740931942806645	Xpo7
5.30379736643505e-05	0.103184067282973	0.174	0.178	0.744759226194809	Mxd4
5.31839255389e-05	-0.00855103383705097	0.003	0.015	0.746808682417234	AC092094.1
5.36199779116151e-05	0.1194949270133	0.147	0.132	0.752931729834899	B4galt6
5.36955899238989e-05	0.0375262960402341	0.108	0.135	0.753993473711388	Mrpl39
5.39022056189253e-05	0.0903240887123965	0.084	0.08	0.756894771300949	Tmem87b
5.40428470624257e-05	0.06353831177131	0.031	0.011	0.758869658450582	Runx1
5.43710553381466e-05	0.0377150234358896	0.113	0.141	0.763478359058254	2010003O02Rik
5.43843119102556e-05	0.071079936936747	0.049	0.027	0.763664507843809	Klhl2
5.45088318607644e-05	0.102408038999856	0.11	0.109	0.765413016988854	Atp11a
5.48465750120143e-05	0.098190767746502	0.136	0.129	0.770155606318704	Fam86
5.49031701002918e-05	0.122903802180177	0.09	0.061	0.770950314548297	Ago2.1
5.50228384056304e-05	0.0735091694936889	0.069	0.081	0.772630696891862	Robo2
5.52827379714253e-05	0.0973258151953884	0.103	0.075	0.776280206594754	Psmg2
5.53037222793493e-05	-0.00617872885313104	0.01	0.028	0.776574868246622	Rnf32
5.55669335017259e-05	0.0148891977229299	0.069	0.097	0.780270880231236	Gm9843
5.55670397481853e-05	0.0217829017523569	0.037	0.057	0.780272372144018	Dlg4
5.55932363971835e-05	-5.78058556000641e-05	0.033	0.055	0.780640225489251	Hist3h2a
5.57089714640464e-05	0.00868553363038774	0.026	0.045	0.78226537729814	9430008C03Rik
5.58105144288233e-05	0.077408559797726	0.064	0.039	0.783691243609536	Cpsf3l
5.60652075190887e-05	0.0801693454566426	0.062	0.038	0.787267643983044	Rai1
5.63974605956738e-05	0.00893572633212106	0.068	0.098	0.791933141684452	Rab33b
5.64122736641644e-05	0.118379032902044	0.244	0.207	0.792141146792196	Eif1a
5.68366598593402e-05	0.0400977685539771	0.058	0.071	0.798100377744855	Prr24
5.68800377762349e-05	-0.0242468332616978	0.003	0.016	0.798709490453891	Gprin3
5.71462432592054e-05	0.102164356686978	0.087	0.061	0.802447547845763	Slc37a1
5.71705374912282e-05	0.0831120819258504	0.076	0.062	0.802788687451826	Sh3glb2
5.72489833094896e-05	-0.00222946919358717	0.011	0.028	0.803890223631854	Ankrd42
5.75300016049276e-05	0.0272453639209756	0.04	0.059	0.807836282536394	Ctnnal1
5.76107059779136e-05	0.0776335711743827	0.051	0.028	0.808969533341863	Parp10
5.76351365235889e-05	0.0596138322234439	0.061	0.068	0.809312587064236	Smg6
5.798419006998e-05	0.0334948821750674	0.058	0.079	0.814213996962659	Banp
5.80116352864092e-05	0.097150342842742	0.069	0.047	0.814599382691758	Elmod2
5.80905380147136e-05	0.0942304184340938	0.067	0.047	0.815707334802608	Dennd1b
5.84703458930036e-05	0.0546413192413941	0.047	0.058	0.821040597029556	Guf1
5.93834069782073e-05	0.066406593686655	0.072	0.071	0.833861800787987	Apip
5.98680604692598e-05	0.00747083917211847	0.023	0.042	0.840667305109347	Spata24
6.02634469526657e-05	0.00549365812025442	0.047	0.074	0.846219322109332	2410004B18Rik
6.03647224753142e-05	0.0339675979429789	0.023	0.005	0.847641432998362	Rpp25
6.05006679644806e-05	0.0786190942765598	0.065	0.044	0.849550379557237	Slc7a4
6.05632573896214e-05	0.0825279018553144	0.094	0.078	0.850429260265063	Tbcc
6.08117036280226e-05	0.0894200547692224	0.079	0.076	0.853917942344693	Tmem245
6.08229770112438e-05	0.0845901877656166	0.082	0.07	0.854076243191885	Ifi35
6.10241653869037e-05	0.0788055074540164	0.136	0.13	0.856901330362902	Spg21
6.11615210394569e-05	0.0698841470204742	0.067	0.067	0.858830078436054	Ppa2
6.12356930612245e-05	0.0772484799097049	0.085	0.06	0.859871601965715	Trpm4
6.13098436889568e-05	0.0891711823797498	0.081	0.078	0.860912825080331	Arhgef5
6.13929443089497e-05	0.0507838881783912	0.019	0.003	0.862079723986272	Gm13268
6.15906689201753e-05	0.0994966163608742	0.073	0.047	0.864856172977101	Maml3
6.16369699745406e-05	0.0474956031613462	0.086	0.11	0.865506332382499	Tceb3
6.1696954602074e-05	0.113437511401677	0.137	0.119	0.866348636522323	Fdft1
6.17191829162308e-05	0.0668736972871141	0.062	0.06	0.866660766509713	Cwc27
6.19948020853769e-05	0.0797544465454283	0.056	0.029	0.870531010882862	Gucy2c
6.2065436225781e-05	0.052836793221165	0.068	0.08	0.871522855482416	Trim41
6.22492105974375e-05	0.0397250350510555	0.057	0.076	0.874103415209218	Axin1
6.2805931351473e-05	0.0945653822786371	0.093	0.085	0.881920888037384	Lypla1
6.29993300027926e-05	0.1187262979148	0.147	0.122	0.884636591899214	Kctd20
6.34691340703918e-05	0.0879474410072243	0.128	0.085	0.891233580616442	Plk3
6.37995656489206e-05	0.0574397263638119	0.047	0.06	0.895873500842143	Ankrd44
6.3851269379159e-05	0.0932348746665258	0.122	0.11	0.896599524622151	Lsm5
6.39046544410687e-05	0.0663270816679922	0.06	0.057	0.897349157661487	Bag2
6.39127655651862e-05	0.0876634793787906	0.057	0.036	0.897463054066345	5430417L22Rik
6.42852302220803e-05	0.0255052594946304	0.015	0.002	0.902693202778452	Aldh1l1
6.42938584397132e-05	0.101543627389814	0.104	0.082	0.902814360210452	Nat9
6.4435938614056e-05	0.0713427021812705	0.067	0.037	0.904809450018574	Bcat2
6.44551419604865e-05	0.0986186990200645	0.097	0.08	0.905079103409151	Adam9
6.46662831211093e-05	0.101311683369932	0.087	0.058	0.908043947586617	Soga2
6.49221182700922e-05	0.0694899133172688	0.076	0.078	0.911636384748634	Wdr12
6.50256755090473e-05	0.0974323363939354	0.114	0.096	0.913090535498042	Cox19
6.55826210384268e-05	0.0443902592030224	0.037	0.014	0.92091116462159	Unc5a
6.59717953677523e-05	0.0339382855035163	0.035	0.048	0.926375950553978	Cbr4
6.62926570626052e-05	0.0382924356104052	0.023	0.029	0.930881490473103	AC124762.1
6.64187099759961e-05	0.0730434789410786	0.028	0.01	0.932651525482937	1810011O10Rik
6.65038132550006e-05	-0.0127259551872117	0.105	0.144	0.933846545726718	Tmem5
6.65137367389044e-05	0.0905456224275533	0.032	0.018	0.933985891287695	Onecut2
6.67691947965048e-05	0.0933424933338285	0.058	0.037	0.93757303333252	Rhot2
6.67819920164874e-05	0.0832005047813888	0.056	0.03	0.937752731895516	Ppm1h
6.68987901709705e-05	0.00824410386368468	0.087	0.123	0.939392811580768	Tra2a
6.69144071837992e-05	0.00158003392082859	0.024	0.044	0.939612105674908	Phf13
6.70883890837852e-05	0.10839538711229	0.125	0.099	0.942055159514512	2510039O18Rik
6.72951817854525e-05	0.0168993125528603	0.077	0.106	0.944958942631324	Ddx52
6.76764915097541e-05	0.0814154967140966	0.094	0.062	0.950313293779967	Polr2l
6.77522206697394e-05	0.066549390834406	0.09	0.092	0.951376682644481	Hddc3
6.77677716949435e-05	0.0794845816891276	0.065	0.044	0.951595050140397	Golt1a
6.80669549160855e-05	0.00148448529436659	0.025	0.045	0.955796180931673	Mras
6.80942834817676e-05	-0.0138040871689962	0.009	0.026	0.956179928650981	Sgk1
6.85449632339361e-05	0.0519401773693204	0.075	0.083	0.962508373730931	Rab4a
6.88303032908214e-05	0.0025979870777204	0.02	0.039	0.966515118809714	Macrod1
6.9034926883061e-05	0.0474437516942455	0.053	0.062	0.969388443291943	Tmem123
6.93669538658179e-05	0.10560583632497	0.103	0.097	0.974050766183815	Usp19
6.94252351569027e-05	0.0304437992242994	0.104	0.133	0.974869152073228	Pex3
6.95359584049663e-05	0.058200554676375	0.038	0.016	0.976423927922537	H2-Q7
6.97900563103358e-05	0.110138817358429	0.131	0.117	0.979991970709735	Ppp1cc
6.98638558641864e-05	0.00618741133277834	0.069	0.102	0.981028264044905	Thumpd1
7.03516656750948e-05	0.0990887662522704	0.093	0.068	0.987878089409681	9030624J02Rik
7.05648243832164e-05	0.0940695624469809	0.088	0.077	0.990871263989125	Ap3s2
7.06140572131587e-05	0.104387515715059	0.102	0.074	0.991562591387174	Rbck1
7.08354997801973e-05	0.060966697349079	0.106	0.132	0.99467208791353	4632427E13Rik
7.10393694781792e-05	0.0649842247577632	0.038	0.015	0.997534826212592	Chrnb2
7.27924786135815e-05	0.0912885505501062	0.096	0.074	1	Rce1
7.2799147459125e-05	0.00315518131673818	0.027	0.049	1	Cramp1l
7.28317464950665e-05	0.0719769817886997	0.092	0.079	1	Pyurf
7.32085429271751e-05	0.0447853870226951	0.067	0.084	1	Rhot1
7.33962387015466e-05	0.00445425927900057	0.023	0.044	1	P2ry1
7.34432791114595e-05	0.0583692835184023	0.117	0.136	1	Seh1l
7.35779207501988e-05	0.0900266388267026	0.076	0.051	1	Atp8a1
7.36292580039539e-05	0.0879420114086966	0.07	0.065	1	Plcb4
7.39368253682161e-05	-0.0138160841753002	0.004	0.017	1	AC120136.1
7.39477455999212e-05	0.0954515923123125	0.065	0.04	1	Myo18a
7.4257079479833e-05	0.0364295819770632	0.024	0.006	1	Calca
7.4275340937758e-05	0.129420087629573	0.122	0.098	1	2610507B11Rik
7.48268693909365e-05	0.100584600447237	0.13	0.127	1	Syvn1
7.48876812079269e-05	0.00898123589929171	0.036	0.061	1	Ubxn7
7.48937642856108e-05	0.0858109136209887	0.066	0.056	1	Kcnma1
7.54947891109992e-05	0.092444546719764	0.089	0.089	1	Map4k4
7.55337391028541e-05	0.0927505784613461	0.093	0.076	1	Dram2
7.55819656275386e-05	0.0349736508901222	0.105	0.138	1	Cdk13
7.56399729364199e-05	0.0434841038641429	0.022	0.006	1	Prr15
7.61578111491226e-05	0.0959643986835789	0.098	0.083	1	Stx4a
7.65073765754661e-05	0.0520717060611506	0.068	0.08	1	Ptcd2
7.66828890806584e-05	0.0844360422135077	0.068	0.038	1	Slc25a29
7.67470668288819e-05	-0.004079705140351	0	0.007	1	Efnb3
7.68813168655634e-05	0.043652203838816	0.061	0.07	1	Dusp28
7.75672069920534e-05	0.067460780104946	0.028	0.01	1	Anxa10
7.77531041136373e-05	0.119226087329893	0.18	0.173	1	Cdc26
7.8010392397559e-05	0.0802082887099405	0.049	0.042	1	Setbp1
7.83401897047415e-05	0.0458328819057727	0.027	0.008	1	Pnpla6
7.8430751825183e-05	0.071608978698192	0.108	0.118	1	Szrd1
7.87024692723514e-05	0.102480404226518	0.11	0.084	1	Sptlc2
7.92946346063947e-05	0.0782312838656079	0.074	0.06	1	Creld1
8.00811700948213e-05	0.0386757246937476	0.092	0.118	1	Snx1
8.01349823626266e-05	0.0374545799311406	0.041	0.052	1	Slc39a10
8.0649714158199e-05	0.0629143333828367	0.05	0.025	1	Itga3
8.14254030358371e-05	0.0529636892484526	0.075	0.086	1	Lin37
8.16235986315388e-05	0.0781718656810956	0.086	0.078	1	Pink1
8.18020427976428e-05	0.089385138690182	0.081	0.049	1	Pmpca
8.18193520185106e-05	-0.00994573676678505	0.008	0.024	1	Kl
8.2218512434343e-05	-0.0150617554588386	0.008	0.025	1	Zfp367
8.22382972017364e-05	0.00208842706217992	0.005	0.016	1	Epha7
8.24768575152411e-05	0.108050691026682	0.103	0.082	1	Aspscr1
8.25404913235627e-05	0.0134035966457321	0.032	0.052	1	Triqk
8.25554234007923e-05	0.102405689766469	0.066	0.045	1	Fam60a
8.26431808514666e-05	0.00384222522932263	0.049	0.076	1	Cdc23
8.29023334204602e-05	0.0522185104290074	0.1	0.115	1	Zfpl1
8.29516746846894e-05	-0.00376776338681398	0.024	0.045	1	Etaa1
8.29725217850473e-05	0.0182096654224379	0.032	0.049	1	Dcdc2a
8.29746978363231e-05	0.0854973314716435	0.074	0.057	1	Rars2
8.30121552268932e-05	-0.00244869162681432	0.012	0.029	1	Stradb
8.33409766222329e-05	0.102890264601953	0.115	0.091	1	Fbxo6
8.37912838338124e-05	0.0839393107906278	0.083	0.052	1	9130401M01Rik
8.38091673006235e-05	0.0478119391885666	0.044	0.018	1	Hps1
8.4035707850826e-05	-0.0511864014351139	0.03	0.058	1	8430427H17Rik
8.42080160572525e-05	0.062339591520039	0.061	0.068	1	Rnf168
8.42283944121796e-05	0.0307466070484761	0.056	0.078	1	Arid4a
8.42400112589688e-05	0.0548775167645819	0.039	0.044	1	Poglut1
8.4278396148565e-05	0.0575350996439139	0.086	0.098	1	Nr2c2ap
8.42968143243314e-05	0.132865613010264	0.106	0.072	1	Nrip1
8.44235094425357e-05	-0.000932497926277483	0.015	0.033	1	Faxc
8.47745402789315e-05	0.108182309019619	0.085	0.056	1	Cant1
8.49163320519744e-05	0.10713034638324	0.117	0.109	1	Kif5c
8.5394062499175e-05	0.0765997482344438	0.073	0.082	1	Socs4
8.54439230822382e-05	-0.0183808897419431	0.009	0.024	1	Pdk4
8.57449131903914e-05	0.0580486035637749	0.051	0.024	1	Tmem51
8.58263844298096e-05	0.0110388730164925	0.013	0.026	1	Cep70
8.62413507702145e-05	0.0129915401778707	0.008	0	1	Ifi27l2b
8.63241302216573e-05	0.0808461342258209	0.068	0.037	1	Rnf41
8.63825649231655e-05	-0.00211082741800991	0.03	0.053	1	Add3
8.64185357273294e-05	0.0677322213486148	0.052	0.029	1	Ticam1
8.64323714831072e-05	0.0476518809730955	0.04	0.047	1	Secisbp2l
8.66895323764729e-05	0.104978999493205	0.11	0.099	1	Megf9
8.7674466487107e-05	0.0750729731152112	0.052	0.03	1	Sergef
8.81774619132595e-05	0.0973320742760515	0.069	0.05	1	Rufy2
8.8414139975126e-05	0.0490702984936495	0.077	0.087	1	Ubald2
8.84675887571361e-05	0.00157385588831313	0.024	0.044	1	Ctxn1
8.87207643815676e-05	0.0436909131858928	0.032	0.012	1	Tnfrsf9
8.88112694305967e-05	0.0695032444620278	0.074	0.079	1	Sigmar1
8.8917080894636e-05	0.0865694840037783	0.061	0.04	1	Wwp2
8.89724064015877e-05	0.0434496364605659	0.042	0.049	1	Rcn1
8.90591774519761e-05	0.0948984493165095	0.121	0.113	1	Chmp1a
8.93413725526805e-05	-0.00631474687510629	0.01	0.027	1	Egf
8.93733088633743e-05	0.0575398767260958	0.06	0.069	1	Ttc9c
8.93740790067945e-05	0.119637532740128	0.111	0.083	1	Mapk1ip1l
8.94622324817345e-05	-0.0085450327596776	0.006	0.02	1	Mss51
8.94778521158421e-05	0.0605490424094726	0.058	0.065	1	Atat1
8.9848108419906e-05	0.0526034011980828	0.039	0.016	1	Wdr25
8.98599350743442e-05	-0.0112816104278826	0.008	0.025	1	Kcnu1
9.0256689431884e-05	0.0512597131883506	0.057	0.064	1	St5
9.13355763447661e-05	0.0215769863653651	0.043	0.062	1	Abat
9.14944705284378e-05	0.0398887779479902	0.06	0.08	1	Ppp1r13b
9.16964443209153e-05	0.0136224452877559	0.05	0.075	1	Pias1
9.17769326187496e-05	0.0308133573780673	0.071	0.092	1	Spin1
9.1923620318151e-05	0.046272077833637	0.022	0.006	1	Thada
9.20290376748534e-05	0.0858042130810952	0.094	0.07	1	Mrpl16
9.24337478986693e-05	-0.0101651714982123	0.402	0.436	1	Hspa9
9.26402328540621e-05	0.0680674228049628	0.1	0.105	1	Ppp2r3c
9.29838924125501e-05	0.0635097815423022	0.044	0.025	1	Nxn
9.5093552758277e-05	0.0676695119403753	0.056	0.059	1	Rnf214
9.55402990352871e-05	0.0802181682506767	0.087	0.065	1	Mpv17l2
9.55838563288922e-05	0.00158708771531022	0.007	0.02	1	Tsga10
9.56782130010676e-05	-0.00676921154651907	0.001	0.01	1	Stab1
9.61482393288016e-05	0.100163947616384	0.074	0.055	1	Pla2g6
9.62082163906957e-05	0.0761037219043139	0.114	0.115	1	Mrpl10
9.64713701142556e-05	0.0060101914380485	0.078	0.111	1	Sdr39u1
9.68577199267321e-05	0.0293274592502603	0.027	0.008	1	Spry4
9.80379527182572e-05	-0.00656312185054836	0.068	0.099	1	Nasp
9.84062615396404e-05	0.0566147810018887	0.038	0.016	1	Whrn
9.9523249429776e-05	0.087104987410927	0.079	0.081	1	Rfx6
9.9595649264786e-05	0.100467427664946	0.09	0.06	1	Dhx30
9.96702324912544e-05	0.0709225637028651	0.072	0.081	1	Gabrb3
9.97261597695858e-05	0.0786742006003208	0.047	0.024	1	Phc3
0.000101038047624957	-0.0069762279145541	0.036	0.062	1	Lactb
0.000101422277816433	0.108751723319981	0.122	0.1	1	Rnf126
0.000101844302582223	0.0453816321178058	0.151	0.175	1	Gna13
0.000101849752063144	0.019066221930819	0.044	0.064	1	Ccdc28b
0.000102660681143317	0.0692355692797999	0.07	0.073	1	Rnf8
0.000102773177599851	0.0510674910761234	0.167	0.188	1	Kcmf1
0.00010347134497709	0.0394555564817327	0.088	0.108	1	Nup35
0.00010374472464569	0.0781196274932748	0.069	0.047	1	Pigs
0.000104082611472752	0.0973149035027947	0.061	0.035	1	Map6
0.000104542490363214	0.0611491450354371	0.048	0.024	1	Zgpat
0.000104680709609347	0.0323488754510937	0.024	0.006	1	Clec2d
0.000104748659835122	0.0243883603137502	0.043	0.062	1	Cherp
0.000104827571253699	0.0282817104405118	0.032	0.046	1	Zfp113
0.000105143661881649	0.0915284936600393	0.084	0.065	1	Dtnb
0.000105198012332928	0.0951877262382274	0.066	0.045	1	Fsd1l
0.000105543311319426	0.0842955488046097	0.052	0.03	1	Map4k5
0.000105814388065603	0.0013675218764882	0.007	0.021	1	Gm7658
0.000106562697716539	0.0460036766859005	0.086	0.103	1	Atg13
0.000107569776687459	0.0219360352562441	0.056	0.076	1	Thap3
0.000108190762809288	0.092198499432438	0.069	0.045	1	Man2c1
0.00010821093661559	-4.54755541317298e-05	0.036	0.06	1	Mterfd2
0.000108373440774551	0.0888353071198764	0.082	0.051	1	Uck2.1
0.000108655164021971	0.0690751690614695	0.052	0.053	1	Slc4a3
0.000110349321321138	0.0485025464457326	0.058	0.071	1	Dpp4
0.000110471344872612	0.0452085505785532	0.145	0.174	1	Kdm6b
0.000110733653284632	0.0351776378644338	0.024	0.031	1	8430429K09Rik
0.000110777951393893	0.00717221178355755	0.044	0.067	1	Ino80
0.000111089868013355	0.0218669189188431	0.015	0.002	1	Gm15283
0.00011132843881196	0.0188691154760406	0.062	0.084	1	Dhrs4
0.00011156264611422	0.064478601378531	0.035	0.015	1	Cux2
0.000112119047721282	0.0749570037494851	0.087	0.085	1	Dhps
0.000112246107916168	0.0688230717346351	0.042	0.021	1	Steap1
0.000112291781103569	0.063178021589796	0.116	0.136	1	Xpot
0.000112322072634462	0.055550814210748	0.052	0.059	1	Vipas39
0.00011237992601194	0.0303367901029818	0.012	0.001	1	Galnt3
0.000112679380086136	0.0641034237214541	0.019	0.004	1	4930539E08Rik
0.000112769462406242	0.0331257567195852	0.008	0	1	Fstl1
0.000112769462406378	0.0232529634063906	0.008	0	1	I830012O16Rik
0.000112769462406443	0.0121355887119364	0.008	0	1	Igsf3
0.000112812278102391	0.0992018355819963	0.055	0.038	1	Ttbk2
0.000113362829915727	-0.00538547270815795	0.018	0.038	1	Dhx33
0.000113465340736854	0.0919416189701988	0.093	0.076	1	Carhsp1
0.000113903067906237	0.0124978588841421	0.051	0.077	1	AW209491
0.000116017005164034	0.0671707329324299	0.047	0.022	1	Slc45a4
0.000116206808647583	0.0261855466344619	0.034	0.051	1	Tapt1
0.000116312753447574	0.0666277572510199	0.051	0.058	1	Atm
0.000117872005536797	0.075217073381251	0.089	0.098	1	Uhrf1bp1l
0.000118545925822108	0.0883640345508081	0.062	0.042	1	Fnbp1l
0.000118635997610224	0.0718410185755441	0.081	0.086	1	Arid2
0.000118756038151585	0.0512315796776488	0.097	0.109	1	Stam2
0.000119507052916556	0.0385104380480062	0.02	0.004	1	Gp1bb
0.000119999673042038	0.0418156764192652	0.032	0.011	1	Slc25a42
0.000120066996064569	0.0856795726903296	0.062	0.037	1	Zfp462
0.000120242744645779	0.0731988167967179	0.072	0.042	1	Ap1m2
0.000120450809304567	0.064026119157482	0.051	0.054	1	Kif3a
0.000120824746518272	0.0733080437533447	0.048	0.024	1	Cacna1c
0.000121270175417403	0.00961056239552346	0.017	0.032	1	Efcab2
0.000121433185577189	0.071251862146496	0.088	0.097	1	Parp8
0.000121928971107434	0.00143504907187747	0.09	0.126	1	Mki67ip
0.000122316571744399	0.0669009670644505	0.073	0.07	1	Lrrc42
0.000122855961820823	0.0249528001135347	0.066	0.087	1	Tjp2
0.000123722864377189	0.0598301815500418	0.048	0.053	1	Pptc7
0.000123958851553161	0.0403498094361272	0.069	0.086	1	Dctn5
0.00012417425054264	0.0991523265685439	0.058	0.037	1	Mllt6
0.000124590274862087	0.0233973858774461	0.057	0.081	1	Cnep1r1
0.000125693640225941	-0.235792747886998	0.069	0.051	1	Hspa1b
0.000126071766283682	0.0885248734765325	0.045	0.022	1	Pde4d
0.000126120158253488	0.0842217150342227	0.053	0.061	1	Gm20417
0.000127061579714416	0.0609885843667217	0.075	0.078	1	Pias2
0.000127266141117513	0.0736325866163417	0.061	0.036	1	Ptges2
0.000127288825455909	0.1001405524803	0.057	0.037	1	Kcnc3
0.000127366796816678	0.042864532089231	0.016	0.003	1	Ctsc
0.00012738053315932	0.116816977147958	0.075	0.056	1	Gabpb2
0.000127817743092518	0.00174752984309592	0.021	0.039	1	Foxp2
0.000128432566961477	-0.00731651962082873	0	0.007	1	Gm17056
0.000128681331213892	0.0947824836592503	0.068	0.048	1	Gopc
0.00012905164274147	0.0878262094251181	0.066	0.056	1	Kif3b
0.00012927629142711	0.0922847290060731	0.062	0.043	1	Elp4
0.000130141443016872	0.0225753322528322	0.045	0.06	1	Tmx2
0.000130601698564797	0.0572579158475967	0.034	0.014	1	Apobec3
0.000130710115448375	0.050769697373051	0.024	0.009	1	Steap4
0.000130934540630894	0.0539761961583633	0.08	0.091	1	Mmgt2
0.00013106394275558	0.0835568056841547	0.065	0.046	1	Colgalt1
0.000131540086330765	0.0090246452261582	0.023	0.04	1	Mcm7
0.000132060178421417	0.0638326454151322	0.044	0.022	1	Abcb8
0.000132067074571993	0.116470376765352	0.121	0.117	1	Tnrc6c
0.000132234966324347	0.0855146315608342	0.061	0.037	1	Slmap
0.000133194852414089	0.0830953033637042	0.116	0.119	1	Limd1
0.000133588656519953	0.0378637342285545	0.052	0.067	1	Akt3
0.000133890098911389	0.014971208676925	0.071	0.098	1	Kat6a
0.000133990414028324	0.0619460527242184	0.064	0.068	1	Rpe
0.000134148444301753	-0.001237031720695	0.003	0.013	1	Slc38a1
0.000135149770921011	0.0454120357174323	0.054	0.059	1	Tmem159
0.00013524005826488	0.0738285584255203	0.048	0.036	1	Dock7
0.000135685390269894	0.0611354080893932	0.033	0.013	1	Cpsf1
0.00013648066481519	0.0751250543631163	0.034	0.023	1	Myo1e
0.000136498870757552	0.066597828221897	0.065	0.071	1	Inpp4a
0.000136565350425005	-0.00590530055887631	0.004	0.016	1	Ccdc39
0.000136960081192826	0.077879887003326	0.068	0.067	1	Timm44
0.000137105939984894	-0.00101155644470134	0.02	0.041	1	Rab36
0.000137406840534492	0.029853465093125	0.059	0.078	1	Psmd5
0.000137732292986174	0.0671605834562339	0.083	0.075	1	Zswim7
0.000137775882071849	0.0240237884163596	0.05	0.071	1	Mtmr4
0.000138286896782596	-0.00209723416427245	0.009	0.024	1	Efna2
0.000138382823342158	-0.00783450218351395	0.021	0.042	1	BC051226
0.000138814065875638	0.0708103806706187	0.068	0.064	1	March2
0.000138819920301443	0.0682827573493453	0.044	0.019	1	Airn
0.000138932204932293	0.063866551246575	0.076	0.07	1	Rmdn3
0.000139061218542161	0.0502841889996277	0.063	0.069	1	Cmbl
0.000139809589900393	0.088419492539442	0.101	0.087	1	Gdap1l1
0.00014027558308848	0.0509019679864887	0.034	0.013	1	Slc9a1
0.000140380108763569	0.0772055192563948	0.052	0.03	1	Wwc1
0.000140394098375146	-0.0123756278393135	0.018	0.039	1	Mgme1
0.000140463491672847	0.089004243176188	0.094	0.082	1	Pde4b
0.000140856265617395	0.0335248720651735	0.018	0.003	1	Pcdhb20
0.000141386332138181	0.076296803328336	0.046	0.037	1	Morc3
0.00014162292777466	-0.00534230185607396	0.002	0.01	1	Arhgap30
0.000142147043846869	0.100668721452275	0.139	0.106	1	Pop7
0.000142635283724498	0.0419053068967944	0.101	0.126	1	Napg
0.000142695321045195	0.0201800631688087	0.125	0.159	1	Jmjd6
0.000142727159674477	0.0650586719590147	0.044	0.022	1	Lss
0.000143397746408899	0.0528459569125491	0.08	0.092	1	Slc44a3
0.000143556763426487	0.00259134112265788	0.023	0.041	1	Lpin2
0.000143726859131058	0.0245836583679052	0.073	0.098	1	Rasd1
0.00014404501378756	0.0964067475322213	0.106	0.091	1	Olfm1
0.000144083172803143	0.0177949694119521	0.04	0.059	1	Alyref2
0.000144365102591593	0.0802923429147198	0.08	0.051	1	Sike1
0.000144507218473531	0.0312853583601488	0.014	0.002	1	Itgb6
0.000144653106019024	0.0649885230807399	0.068	0.074	1	Sfmbt1
0.000144731599736854	0.0727598841483796	0.074	0.062	1	Psmd9
0.000144811519805523	-0.00989760976558296	0.003	0.015	1	Rbm38
0.000144811896109932	0.0412918424497001	0.05	0.058	1	Prim1
0.000144862175990075	0.0832345833938944	0.064	0.053	1	Ncoa6
0.000144870412290041	-0.00771529009406097	0.01	0.028	1	Gm15420
0.000145127031947882	0.0831255196501115	0.07	0.063	1	Parg
0.000145350196627064	0.0644420728365833	0.077	0.084	1	Rnf13
0.000146161488913603	-0.00352396605985249	0.043	0.07	1	Rbm12
0.000146689306955886	0.0153305684475071	0.024	0.04	1	Camk2g
0.000147146784318305	0.0650806345105033	0.054	0.04	1	Pnkp
0.000147207223681228	-0.0255036966113341	0.027	0.053	1	Enc1
0.000147307306400784	0.0456071695630146	0.056	0.067	1	D1Ertd622e
0.000147499815449528	0.0108601807122068	0.008	0	1	Car13
0.000147796644356625	0.0851401064212744	0.071	0.044	1	Stambp
0.000148451787358037	-0.00765478309003713	0.048	0.077	1	Eed
0.000149089374990694	0.0391161434893809	0.044	0.055	1	Snx9
0.000149091258768881	0.106984675655861	0.103	0.071	1	Ckap4
0.000149961803794247	0.0946494753778014	0.135	0.121	1	Pdzk1ip1
0.000150700281948754	0.0746348938192351	0.014	0.002	1	Ankrd1
0.000151029576538127	0.0500542219828559	0.094	0.111	1	Slc39a9
0.000151091506786585	-0.0141378104956158	0.01	0.028	1	Zswim6
0.000151727266261355	0.0355732500182438	0.012	0.001	1	Pglyrp1
0.000151798270185289	0.0870673394863033	0.054	0.031	1	Zer1
0.000152298785443195	0.0819117480188512	0.095	0.071	1	Pycrl
0.000152910576635626	0.0693045579247218	0.057	0.045	1	Echdc1
0.000153055539432194	0.0831386974033102	0.063	0.043	1	Tmem150a
0.000153158433766454	0.0578186835545299	0.063	0.07	1	Cln5
0.000153797743986613	0.0872010146856523	0.086	0.057	1	Fem1a
0.000153823896360745	0.0689990365287262	0.066	0.049	1	Enpep
0.000153894242268267	0.0386176823536818	0.06	0.078	1	Tigd2
0.000154597993970575	-0.0109535446785409	0.006	0.02	1	Gm11847
0.00015480116159584	0.0389345426164709	0.09	0.109	1	Elp5
0.00015562500343759	0.069143407270607	0.042	0.024	1	Fhad1
0.000155919896454845	0.0911610658998313	0.083	0.072	1	Hibch
0.000155979122140347	0.0451562858768558	0.035	0.014	1	Naprt1
0.000156474828680324	0.0405729892657019	0.02	0.004	1	Pdgfb
0.000157046443030063	0.0813721997102742	0.047	0.035	1	Erc1
0.00015722623024144	0.0393010601837592	0.058	0.071	1	Ebag9
0.000157454999794304	0.0561829731631879	0.039	0.018	1	Hgsnat
0.00015776819107363	0.0494499840501313	0.037	0.015	1	Hyal2
0.000158900809240453	0.0470007214834578	0.038	0.016	1	Zbtb22
0.000159411781523236	0.096627419380138	0.074	0.059	1	Add1
0.000159446217621405	0.0728692729504747	0.072	0.057	1	Ube2e2
0.000159743559533405	0.0582080648467958	0.023	0.007	1	Thbs1
0.00015983005845934	0.0843485545787238	0.063	0.056	1	Ppip5k2
0.000160606833634155	0.0972619837718716	0.123	0.097	1	Dguok
0.000162121659838944	-0.010599147265832	0.001	0.009	1	Gtse1
0.000162442975601716	0.0741551611383695	0.072	0.076	1	Anapc2
0.000162943076176527	0.0914210713565501	0.066	0.038	1	Tbc1d10b
0.000163390115717875	0.054961771329405	0.03	0.013	1	Col27a1
0.000163794963641011	0.0668284207284384	0.065	0.059	1	Faim
0.000164207531733895	0.0366013526216772	0.023	0.006	1	1190003J15Rik
0.000164426755881222	0.0426622994583255	0.014	0.002	1	Tgm2
0.000164849401138221	0.0327063214009961	0.014	0.002	1	C4b
0.000164900811742596	0.0471834333888675	0.031	0.011	1	Apba3
0.000165071365947394	0.110567878204183	0.101	0.091	1	Trp53bp1
0.000165483068072362	0.0434532783869862	0.026	0.008	1	Pfas
0.000165865035054192	0.0667414410826162	0.11	0.122	1	Vps36
0.000167462504247452	-0.0131032339836174	0.029	0.054	1	Rps23-ps
0.000169470116814249	0.0991527807167381	0.153	0.147	1	Cfl2
0.000170335542224314	0.081134951362579	0.069	0.046	1	Fam120b
0.000170348760150644	0.0411782007009279	0.045	0.057	1	Rexo4
0.000170437670432435	0.0542128545909265	0.034	0.013	1	Cnksr1
0.000170506306157168	0.00740823377042716	0.031	0.051	1	Fbxo45
0.000171382383572736	0.0863217841065563	0.077	0.078	1	Synj1
0.00017151637126482	0.0788004979556099	0.073	0.043	1	Irgq
0.000172305674492847	0.0372998691003159	0.039	0.051	1	Apobec1
0.000172999547231475	0.0699002622668391	0.081	0.071	1	Nt5m
0.000173188706411227	0.075292493627618	0.088	0.08	1	Itgb3bp
0.000173287666982924	0.0718985209665742	0.07	0.038	1	Dip2b
0.000173728262270026	0.0917122297057301	0.075	0.059	1	Rcor1
0.000173897646269711	0.0689896969074798	0.068	0.048	1	Lmf1
0.000174188878193929	0.0142007727598248	0.025	0.042	1	Them4
0.000174271459366902	0.0438685915466504	0.037	0.015	1	Ctf1
0.000174851825250429	0.084463108360195	0.06	0.037	1	B4galt5
0.000176612572265536	0.0431598115681071	0.027	0.01	1	Gsta4
0.000176921958426856	0.0287059816073733	0.029	0.042	1	Kdm3b
0.00017784458924286	0.0452453580259317	0.071	0.089	1	1810013L24Rik
0.000177893830406557	0.092841753984374	0.08	0.052	1	Cluh
0.000178559870656555	0.0824125645751485	0.078	0.057	1	Dusp22
0.000178614585653637	0.00734507192068862	0.012	0.024	1	Iffo2
0.00017917440004999	0.0919316772319964	0.064	0.049	1	Bcl9
0.000180332842944022	0.0839821154740358	0.063	0.067	1	Uvssa
0.000181264249273339	0.0538798748800152	0.093	0.102	1	Cisd3
0.000181270736763483	0.0243465464191289	0.071	0.095	1	Dcaf10
0.000183440089230288	0.0802441140492383	0.11	0.109	1	Far1
0.000184037479040079	0.0523304526812693	0.055	0.062	1	Uqcc
0.000184157485762053	-0.00697120952621851	0.051	0.08	1	Abhd17b
0.000184581413925067	0.0723304320530761	0.058	0.032	1	Slc39a3
0.000185422034342311	0.0610356617175115	0.079	0.081	1	Baiap2l1
0.000185564804652551	0.0763761669438837	0.071	0.063	1	Irf3
0.000185741549987687	0.0748399058024295	0.052	0.029	1	Dgat1
0.000185789419616526	0.0997933114299307	0.1	0.073	1	Usp4
0.000186621285765081	0.100314732609045	0.075	0.058	1	Zfp329
0.000186717131229454	0.0610644815643561	0.124	0.136	1	Rps19bp1
0.000187047724314061	0.0322781842749163	0.016	0.003	1	St3gal4
0.000187617152822176	-0.0202628743464477	0.007	0.022	1	Nefm
0.000188209205085017	0.0181398711718649	0.031	0.049	1	Ptcd3
0.000188231014939786	0.0384016929067178	0.055	0.066	1	Anapc15
0.000188353526502804	0.0807000461646357	0.057	0.037	1	Angptl6
0.000188843109956474	-0.0111215269852907	0.002	0.012	1	C030013C21Rik
0.000189016215130809	0.0620826891707036	0.048	0.026	1	Capn1
0.000190162332944396	0.0400439412876749	0.059	0.071	1	Mettl23
0.000190317811997193	-0.00534638261744749	0.039	0.064	1	Cep120
0.000191049390103653	0.0487053836830852	0.033	0.012	1	Ipo13
0.000192985597105377	0.0205532340954519	0.007	0	1	Cxcl14
0.000193145138272533	0.0167764763082438	0.033	0.052	1	Acvr2a
0.000193485468155777	0.0587443804503128	0.069	0.078	1	Nav2
0.000194080595274056	0.0393799659427475	0.094	0.113	1	Cers5
0.000194524081394473	0.0935519155406282	0.086	0.064	1	Lztr1
0.00019503607898327	0.0757506957945315	0.063	0.052	1	Slc4a8
0.000195278229678152	0.0943275571899528	0.065	0.043	1	Trak2
0.000197069407187728	0.0553282656553635	0.036	0.015	1	Arhgef17
0.000197220964212953	0.0814875856216307	0.05	0.036	1	Brf1
0.000198150922163018	0.0622694196604323	0.042	0.02	1	Nol6
0.000198276602458983	3.34918126607131e-07	0.024	0.042	1	Ccng2
0.000198981085350598	0.0128106934930579	0.03	0.047	1	Atpaf1
0.000200323548657247	0.0721176340361331	0.049	0.024	1	Lpar6
0.000200444914147007	0.0144117237813377	0.042	0.062	1	Ntpcr
0.000200684693416529	0.0763783225415466	0.083	0.086	1	Smad5
0.000201705195378677	-0.0240590664099582	0.026	0.051	1	D030056L22Rik
0.000202057857566317	0.042189965535574	0.023	0.006	1	Slc25a10
0.000202388698863835	0.073600516287878	0.074	0.054	1	Tmem141
0.000202885570447519	0.0312350383767822	0.042	0.054	1	Ankrd46
0.000204063697536618	0.0819682817326845	0.069	0.057	1	Bcmo1
0.000204155167580347	0.055947895836332	0.034	0.013	1	Ube3b
0.000204328834136039	0.0360049716610655	0.041	0.051	1	Gbe1
0.000204862870749129	0.0362495366653537	0.087	0.107	1	Chmp2b
0.000204958076265829	0.063272411094497	0.072	0.075	1	Dnase2a
0.000205065197138636	0.0549302351248893	0.055	0.064	1	Ext1
0.000205407690616275	-0.00138122863406682	0.013	0.029	1	Hspa12a
0.000205909500021219	-0.00805104076765188	0.003	0.015	1	9630013D21Rik
0.000206002412576377	0.117090645322745	0.1	0.091	1	Dmxl1
0.000206895930197653	0.0753756587347755	0.05	0.027	1	Trub2
0.000206921094167351	0.0471163485725574	0.052	0.064	1	Ercc6l2
0.000207072875346534	0.0703325615873891	0.089	0.096	1	Fam45a
0.000207614886235276	-0.00101735152160054	0.014	0.03	1	Galnt4
0.000208385651375821	0.0651392752506093	0.062	0.068	1	Cwf19l2
0.000209265738673842	-0.0176753866016774	0.028	0.053	1	Gpank1
0.000211807116193477	0.0747558771835477	0.053	0.039	1	Adck2
0.000211966631041859	0.114050866081511	0.083	0.057	1	Ago3
0.000211996716201199	0.0134244332686982	0.074	0.105	1	Fam126b
0.000213961284806808	0.0365393579351656	0.065	0.08	1	Mrps31
0.000213968807095895	0.0582327122758549	0.053	0.03	1	1700056E22Rik
0.000214776953846013	0.0136824449811976	0.071	0.098	1	Pdcd2
0.000214949774718084	-0.00521779906337831	0	0.004	1	Spag5
0.000215194913973217	0.00577739484576101	0.018	0.036	1	AI987944
0.000215505255648688	0.0878406780010111	0.053	0.03	1	Rasal2
0.000215624439264091	0.0640261345545613	0.056	0.062	1	Zbtb41
0.00021567140482832	0.058296450203203	0.042	0.047	1	Lnpep
0.000215862885853784	0.0770678957428491	0.087	0.079	1	Psmg3
0.000215974033515528	0.0895749028615227	0.089	0.074	1	Dlst
0.000216209097647172	-0.0125843039438694	0.007	0.022	1	Fgfbp3
0.000216399266851301	0.0611077225267449	0.073	0.082	1	Evi5
0.000216842511013888	0.0666526748908953	0.086	0.091	1	Ano6
0.000217045369323802	0.0633260319442919	0.035	0.015	1	Ifih1
0.000217081464247	0.0555066223152947	0.028	0.011	1	Nsun4
0.000217123636387718	0.0709111052032689	0.054	0.029	1	Pcsk6
0.000217899026448253	0.0766180264790415	0.05	0.028	1	Anks1
0.000217993450752271	-0.00353191195563761	0.018	0.037	1	Mpped2
0.000218013838374042	0.0905649705639155	0.06	0.04	1	Atad3a
0.000218894897985054	0.0582400878843952	0.078	0.087	1	Dcun1d1
0.000219504058300659	0.0717791611463898	0.091	0.097	1	Ccny
0.000220939133356782	0.0126885300001933	0.03	0.05	1	Zc3h4
0.000221454260468418	0.0328190302351061	0.026	0.008	1	Hdac4
0.000222133709566437	0.0369915469959556	0.033	0.045	1	Rims2
0.000222167936024572	0.028427053591165	0.012	0.001	1	Tmem252
0.000222235679069066	0.000552052237214495	0.165	0.195	1	1700086L19Rik
0.000222337600280469	0.0913638905533425	0.1	0.089	1	Fam207a
0.000222830154603146	0.0145329445649173	0.022	0.037	1	Cryz
0.000223027152663487	0.0861758762708292	0.074	0.057	1	Fbxl17
0.000223068628569113	0.0687825584747057	0.054	0.027	1	Nup210
0.000223398490829556	0.00693306418251141	0.014	0.028	1	Dhdh
0.000224745394622386	0.0623129739772552	0.02	0.007	1	Tfpi2
0.000225832134094843	0.0147170294888249	0.032	0.049	1	Rpp14
0.000226083353420565	0.0904844638083913	0.062	0.043	1	Map4
0.000226262930180769	-0.00928271509122822	0.047	0.077	1	BC026585
0.000226267472246686	0.079185961640538	0.061	0.056	1	Trmt1
0.000226507053475177	0.0278467371650551	0.052	0.07	1	Mob3c
0.000227866084864181	0.0862731633601799	0.058	0.032	1	Mms19
0.00022848641640721	0.0654034590407523	0.04	0.02	1	Focad
0.000230050722861887	0.0398104672246778	0.073	0.089	1	Cpsf3
0.000230276461809891	0.0545058021503975	0.052	0.055	1	Pus3
0.000230800844561765	0.0762075617325618	0.047	0.037	1	Sptbn4
0.000233347837545169	0.0758498372216856	0.068	0.06	1	E430025E21Rik
0.000233734507216404	0.0188242090107722	0.133	0.166	1	Nolc1
0.000234242671611706	0.0642621371302455	0.072	0.078	1	Sirt7
0.000234751413535814	0.0150638998486789	0.067	0.093	1	Btg3
0.000235613442914069	-0.00637742734131735	0.019	0.039	1	Osgin2
0.000235642149198239	0.0214765582154014	0.011	0.001	1	Fbln2
0.000236134841781901	-0.0106063043668069	0.005	0.018	1	Olfml2b
0.000237621961774319	0.0798734202259379	0.058	0.045	1	Naa60
0.00023818472498489	0.0816926284426347	0.075	0.076	1	5830428H23Rik
0.0002384513084152	0.0499987679397944	0.042	0.019	1	Flywch2
0.000238961264245637	-0.00561352417815995	0.011	0.027	1	Grk5
0.000238985654506133	-0.006878644982708	0.006	0.019	1	Mef2c
0.000239273589464577	0.0994228692301345	0.101	0.072	1	Timm10
0.000240141625828725	-0.00756494208293013	0.023	0.043	1	Tle4
0.000240336019396407	0.0704426427910852	0.067	0.043	1	Pih1d1
0.000240337478188814	0.10033591371604	0.086	0.068	1	Cnrip1
0.000240339812500272	0.0733793664797402	0.076	0.07	1	Clstn1
0.000240345701666041	0.0376410885670888	0.084	0.105	1	Exoc7
0.000240424216395558	0.0658137484092653	0.048	0.05	1	Fam76b
0.00024162032346952	0.066218327636556	0.048	0.036	1	Slc9a3r1
0.000241865840339479	0.0662396499726322	0.043	0.023	1	Atp9b
0.000241887767829458	0.0829683384340184	0.085	0.08	1	Raf1
0.000242103452925419	0.0731273325011297	0.121	0.121	1	Cuedc2
0.000242189452135568	0.0820905705008409	0.058	0.035	1	Ipo9
0.000242573523972801	0.0587596184480091	0.026	0.01	1	Cxcl16
0.000243705150198695	0.0877410647108511	0.097	0.092	1	N6amt1
0.000244101853367277	0.0649244672982493	0.088	0.086	1	Ccnd3
0.000244456788888867	0.0189585738799262	0.088	0.113	1	Polr1c
0.000244770816497954	0.09927417984893	0.135	0.122	1	Ube2q2
0.000245797030117224	0.0531363153827033	0.029	0.01	1	Tmem260
0.000245881104131076	0.104712458595439	0.108	0.08	1	Slc30a5
0.000246152828515776	0.00939990426598733	0.018	0.034	1	Smurf1
0.000246316237802943	0.0328680181508973	0.053	0.069	1	Ttf1
0.000247364117093037	0.0660966541484551	0.067	0.04	1	Fam63a
0.000247389741275267	0.0339611186634424	0.06	0.075	1	Rnf25
0.000250195042017601	0.0814293584770708	0.067	0.051	1	Nf2
0.000251319315614973	0.0515086270948479	0.055	0.064	1	Sdad1
0.000252285318698507	0.0591219043212172	0.093	0.107	1	Bin1
0.00025413976979498	0.0647109073095495	0.041	0.021	1	Med23
0.000254599959224037	0.040645069116817	0.058	0.071	1	Sugp1
0.00025494840363472	0.042674690481222	0.032	0.012	1	Ano10
0.000255156621227318	0.00894503675831531	0.029	0.047	1	Fam214a
0.000255453253449807	0.0339297664567841	0.059	0.073	1	Spryd7
0.000256109386849561	-0.0155751599799301	0.027	0.051	1	Ppm1d
0.000256109894286005	0.0658760605438266	0.053	0.047	1	Bace1
0.000256728981958012	0.0924957921977717	0.113	0.11	1	Lgals8
0.00025675045059766	0.0138352972813283	0.047	0.07	1	Kansl3
0.000257837663992367	0.0764282425417206	0.09	0.075	1	Wbscr22
0.000258584311401993	0.0719982532394192	0.064	0.04	1	Apeh
0.000258659409124297	0.0121115563427614	0.022	0.037	1	Wsb1
0.000259237791696634	0.0434840626081662	0.042	0.054	1	Bcl7a
0.00025925519612876	0.0649660515432589	0.052	0.029	1	Sgk2
0.000259591308483977	0.0746504455232774	0.079	0.061	1	Impdh2
0.000260980834332433	0.0685380027060135	0.073	0.074	1	Eif2b3
0.00026100831446174	-0.000379653734583981	0.007	0.018	1	Cit
0.000261348521477588	0.0230919575354368	0.027	0.039	1	Mccc2
0.000261608162488419	0.0416331879049705	0.029	0.012	1	Dera
0.000262446688050801	0.0373961382192152	0.098	0.12	1	Ikbip
0.000263964298513102	0.0564614003043634	0.032	0.015	1	Eme2
0.00026403555044025	0.0849662029041912	0.063	0.042	1	Ankfy1
0.00026406210091935	0.0869741837211743	0.045	0.03	1	Atp8b2
0.000264804912440475	0.0459172682722586	0.049	0.059	1	Ciz1
0.000264994135411561	0.00297782954844222	0.022	0.039	1	Sft2d1
0.000266225987926261	0.0705188982842303	0.052	0.035	1	Ltbp3
0.000266464574204477	-0.00854186119685685	0.017	0.036	1	Strada
0.000266796605383823	0.0872798167047321	0.078	0.064	1	Sgsm3
0.000267727252920251	0.0739247186733793	0.044	0.021	1	mmu-mir-29b-2
0.000267997512183991	0.0779419357900213	0.064	0.039	1	Grb7
0.000268524215102782	0.00988258269494692	0.018	0.032	1	Lgals12
0.000268843581880959	0.0953856923559835	0.066	0.052	1	Nr2c2
0.000268986154719872	0.0768759102850114	0.039	0.024	1	Clasp1
0.000270300601138989	0.0861971787313396	0.06	0.039	1	Ifngr1
0.000270334105125102	0.0088040228494332	0.073	0.1	1	Mak16
0.000271212286085859	0.039627926143534	0.064	0.079	1	Usp1
0.000271221955817405	0.0735536064054425	0.05	0.03	1	Rsu1
0.000272454121239813	0.0930721761804702	0.101	0.099	1	Sf3b3
0.000272717491204779	-0.0138239263377745	0.011	0.028	1	Gm4285
0.000273908813873414	0.0705517134894251	0.062	0.035	1	Slc17a9
0.000274219121215776	0.0601741640880828	0.038	0.018	1	Wrap73
0.00027470581841247	0.0354402768330999	0.044	0.055	1	Amigo2
0.00027475621242486	0.0158446556077202	0.108	0.136	1	Hist1h4h
0.000274859191018246	0.0692423340515335	0.054	0.042	1	Mrpl37
0.000274981757928867	0.0604441521247309	0.038	0.02	1	Rgp1
0.000275032226896695	0.0925457749484021	0.078	0.065	1	Mapk9
0.000275401690852465	0.124846287537869	0.114	0.102	1	Stx16
0.000276037190145422	-0.00577300808148157	0.015	0.033	1	Chmp4c
0.000276110904459642	0.0817034855582678	0.068	0.057	1	Med15
0.000276674225022744	0.0979018565876989	0.096	0.066	1	Slc6a17
0.000277855925558146	0.0468295008896305	0.062	0.074	1	Isoc1
0.000278146890513277	0.0952841142971921	0.101	0.091	1	Xpnpep1
0.000278248586716032	-0.000609728239630881	0.014	0.03	1	Spon2
0.000279135252187564	0.0395638795536931	0.03	0.011	1	Mpc1
0.000279521270309069	0.0762564017421268	0.072	0.068	1	Map3k7
0.000279632079587902	-0.00226994151086923	0.021	0.04	1	Trpc2
0.000280030787728353	0.0958889254560888	0.111	0.102	1	Larp1b
0.000280290836617905	0.0775475653772317	0.077	0.078	1	Atxn2
0.000281515415604079	0.0136935441304548	0.043	0.064	1	Zfyve9
0.000282430437383746	-0.00251100211003342	0.022	0.042	1	Lgi1
0.000282858179988273	0.0681654504755128	0.055	0.037	1	Sft2d2
0.000283040688547267	0.0359544895501535	0.057	0.072	1	Mob1a
0.000283804354686191	-0.0175996944108941	0.075	0.111	1	Dnajc25
0.000285351606956155	-0.00623705273744909	0.016	0.034	1	Tirap
0.000286389203199352	0.0584252112007217	0.06	0.033	1	Rom1
0.000286402647284245	0.0125799251615413	0.019	0.033	1	Mettl13
0.000286798449459569	-0.023195467632232	0.015	0.035	1	Hist2h2bb
0.000288433053352945	0.0787824382081649	0.056	0.045	1	Map3k4
0.000289274382345806	0.0705579296672825	0.091	0.089	1	Dtnbp1
0.000289407299300971	0.0849447316426201	0.054	0.03	1	Sgsm2
0.000291541988250864	0.0716310132077143	0.105	0.112	1	Dcaf7
0.000291763696012785	0.080119563491611	0.072	0.07	1	Khsrp
0.00029197303815082	0.046437104894635	0.041	0.018	1	Ago2
0.000292223751130638	0.00243860442417991	0.059	0.087	1	Rspry1
0.000294704509495589	0.086451393931358	0.126	0.124	1	Ampd2
0.000295539265134341	0.0811974262762356	0.074	0.051	1	Cmtm6
0.000297987193404717	0.0488639569040646	0.055	0.066	1	S100a4
0.000299462081625567	0.0636461916186569	0.101	0.111	1	Ilk
0.000300693865705053	0.0826046663296304	0.079	0.071	1	Snx4
0.000300786339804486	0.0671472416565887	0.063	0.059	1	Srbd1
0.00030103474805775	0.0168240661923598	0.047	0.067	1	Riok2
0.000302622117311455	0.078013825701709	0.077	0.064	1	Atn1
0.000303489443173373	-0.00779882306549376	0.002	0.011	1	Ebf1.1
0.000304023792644852	0.0620999447063752	0.063	0.056	1	Sccpdh
0.000304286974458015	0.0563738889487124	0.047	0.023	1	Akr1b8
0.000304390723102412	0.0744561513244519	0.041	0.023	1	Arap1
0.000304792159615879	0.0594798106397526	0.051	0.026	1	Armc10
0.000305657520046181	0.0629365084304214	0.09	0.088	1	Phgdh
0.000306835466619421	0.0903455522641643	0.078	0.062	1	Ankrd37
0.000307306730429821	0.109728912591894	0.111	0.088	1	Fem1b
0.000307511130820104	0.0517834520517557	0.043	0.047	1	Pdlim5
0.000307745926695091	0.0981326131057913	0.075	0.065	1	Irf1
0.000307797169035848	0.0711187800985239	0.061	0.037	1	Timp2
0.000309440301752927	0.0737275512268556	0.075	0.064	1	Rbfa
0.000309563862524672	0.0512143785155747	0.045	0.051	1	Fam118b
0.000310679546530422	0.0431456976709662	0.056	0.066	1	Celsr2
0.000310885452682258	0.0679509979984636	0.04	0.019	1	Arhgap26
0.00031314214075093	0.0354676335758375	0.054	0.066	1	Rabif
0.000313180594348448	0.0834961449827436	0.128	0.125	1	Asnsd1
0.000315071177170637	0.0298760948877474	0.081	0.104	1	Rprd2
0.000316007357290402	0.0511334194907231	0.129	0.151	1	Nfyb
0.000316666270299993	0.0552280572519239	0.028	0.011	1	Usp40
0.000317196086102056	0.0515621140869544	0.102	0.117	1	Uba2
0.000317380069992709	0.0746089677164213	0.069	0.067	1	Fbxl3
0.000317875518269915	0.124728611996573	0.127	0.091	1	Aen
0.000318720578754818	-0.00731356778872619	0.012	0.029	1	Zfand1
0.000320812975396671	0.0547251625109414	0.051	0.055	1	Srf
0.00032119543555358	0.0663925348954256	0.05	0.026	1	Rnf31
0.000321527337754153	0.0773991870484061	0.082	0.08	1	Tmbim1
0.000321852572971993	0.0704375060052806	0.083	0.084	1	Nr1h2
0.000322744125695904	-0.000648395325450607	0.007	0.019	1	Crkl
0.000323773922658287	0.0449252922964227	0.044	0.02	1	Slc35d2
0.000324947455702567	0.0418028934805248	0.053	0.066	1	Tomm34
0.00032718084618904	0.0756400163366473	0.041	0.024	1	Neurl4
0.000328097591510582	0.103933278964402	0.097	0.084	1	Micu3
0.000328758711203016	0.0328347533465022	0.072	0.091	1	Snx27
0.0003291459134201	0.0338003127975924	0.075	0.096	1	Trappc11
0.000329560679483436	-0.0043163289665348	0.015	0.034	1	Tppp3
0.000330700351843188	0.0159496879881478	0.007	0	1	Ryr3
0.000330700351843329	0.0249150912627618	0.007	0	1	Mmp14
0.000331049142711262	0.0538021264246729	0.034	0.014	1	Zfp324
0.00033163786231024	0.0981804795074807	0.096	0.086	1	Vamp3
0.000331959341985689	0.0901912239566673	0.086	0.065	1	Fam102a
0.000332063883987214	0.0287924878070887	0.049	0.066	1	Ring1
0.000332480524189173	0.0483149615980076	0.028	0.01	1	Ap1g2
0.000332600467693085	0.0342787858390565	0.043	0.054	1	Senp7
0.000333179427400861	0.0213266281362942	0.033	0.048	1	Noc3l
0.000334150412425766	0.0436813206022393	0.068	0.084	1	Asb8
0.000334948738515076	0.0386867730448271	0.028	0.01	1	Fam149a
0.000335821332904479	0.0506546144702068	0.046	0.05	1	Gm15455
0.000335913966595552	-0.00991855655332618	0.005	0.017	1	Zbtb37
0.000336053220365037	0.0443255288448904	0.054	0.064	1	Gxylt1
0.000337161576815419	-0.00461343780178532	0.026	0.048	1	Elmod1
0.000337200909803559	0.0296262316675002	0.062	0.084	1	Josd1
0.000338582333938829	0.0688308654691688	0.038	0.017	1	Zfp618
0.000338707350692539	0.0582535019534376	0.094	0.104	1	Fech
0.000339078664833518	0.070341882417448	0.081	0.08	1	Mtmr2
0.000340137978184498	-0.00329171580204279	0.017	0.035	1	Zfp35
0.000340542162359996	0.0454700288784805	0.02	0.005	1	Ifit3
0.000342102040934342	0.0731322113540739	0.095	0.098	1	Nfe2l2
0.000342315344627874	0.0419631109339405	0.072	0.081	1	Cbr1
0.00034339844142911	0.0646993600152188	0.068	0.071	1	Sos2
0.000344333438427465	0.10468181301256	0.099	0.071	1	Bhlha15
0.000344728009369352	0.0634916690162232	0.078	0.077	1	Commd8
0.000345440848125532	0.0836217783085225	0.113	0.105	1	Rpp25l
0.00034550489408813	0.0760220477399023	0.093	0.095	1	Lims1
0.000346326816439788	0.0693425444608579	0.041	0.023	1	Slc12a7
0.000347006441884001	0.0706338054297201	0.047	0.024	1	Mtmr10
0.000348427824936403	0.0732976154067921	0.056	0.057	1	Tcf12
0.000350832274260084	0.104999241637304	0.113	0.09	1	Prkar1b
0.000352879174609803	0.012421498737843	0.046	0.069	1	Zfyve20
0.00035328578708491	0.0845880721187787	0.089	0.066	1	2510049J12Rik
0.000354669811737784	-0.0029042015433005	0.04	0.064	1	Trmt10b
0.000355818548784384	0.103724165927316	0.131	0.101	1	Nudcd2
0.00035650625793068	0.0957507636014765	0.075	0.065	1	Gpatch2
0.000356707048736578	0.0603947793189211	0.045	0.045	1	Ivd
0.000357086756541916	0.0770813829261836	0.054	0.032	1	Gm15800
0.00035819742329955	0.0865947768348028	0.118	0.112	1	Cpox
0.000358229715777634	0.1049185250561	0.131	0.116	1	Zfp36l2
0.000359324564478669	0.0810688536922557	0.055	0.045	1	Ssh2
0.00036070229609448	0.0678287401544725	0.057	0.03	1	Src
0.000361017035490394	0.0363102006726734	0.04	0.05	1	Rhog
0.000362998586694722	0.0738997813701966	0.064	0.048	1	Pole4
0.000363477313365183	0.00563107955297944	0.052	0.079	1	9330020H09Rik
0.000364010877440952	0.0677756769073393	0.084	0.084	1	Vps51
0.000364495736310511	-0.00354514640115824	0.012	0.028	1	6430503K07Rik
0.000364747116855337	0.0074721328479052	0.021	0.037	1	H2-Q2
0.00036566305015069	0.0794508636163308	0.069	0.057	1	Cab39l
0.000368333470787935	0.073412891873347	0.084	0.074	1	Rsph1
0.000369500246524412	0.0720976146988014	0.059	0.047	1	Cept1
0.000369811312126847	-0.00483946142762393	0.015	0.032	1	Dhfr
0.000371403447804914	-0.0130243153602017	0.049	0.078	1	Rrp15
0.000371461788255889	0.0769380230919073	0.07	0.055	1	Iars2
0.000371731557123733	0.0556853703261495	0.066	0.075	1	Pex5l
0.000371914249001887	0.000672451411452168	0.007	0.019	1	Chadl
0.000373650638123382	0.00121845010619894	0.013	0.028	1	Zbtb2
0.00037365794345737	0.0833444329709208	0.077	0.071	1	Bnip1
0.000374154676578465	0.0364290620612931	0.028	0.01	1	Bloc1s1
0.000375341856618965	0.0237025828613	0.044	0.061	1	Fam13b
0.00037553865818343	0.0494006382437803	0.091	0.105	1	Spryd3
0.000376597035772458	0.0732307336669574	0.069	0.064	1	Sfxn2
0.000380177435823133	0.0238638504927885	0.05	0.068	1	Mettl5
0.000381550839898522	0.0823092514685744	0.098	0.087	1	Ddx49
0.000383002937058812	0.0599931278820245	0.032	0.017	1	Vps13d.1
0.000383931748737763	0.0664787179275901	0.062	0.055	1	Rnf170
0.00038552630886477	0.0448878672227155	0.032	0.013	1	Herc6
0.000387412078301234	0.103435457063486	0.149	0.13	1	Ppm1g
0.000387517862202967	0.0176700057995852	0.053	0.075	1	Rsph3a
0.000388654093736131	0.121832907212856	0.153	0.123	1	Bag3
0.000389141640401962	0.0417654588673526	0.048	0.061	1	Zfp740
0.000389635766622823	0.052875532663013	0.028	0.012	1	Tbc1d13
0.000389720348004079	-0.0141296592352208	0.015	0.034	1	1810062G17Rik
0.000391368742547188	0.0473120787286025	0.107	0.127	1	Poldip3
0.000392367118485479	0.0423784218429109	0.034	0.014	1	Rbm20
0.000393669748519462	0.0887431795130939	0.078	0.062	1	Mbp
0.000394058422831408	0.0268753322854671	0.038	0.052	1	Asb6
0.000395402022404543	0.0729445332902843	0.045	0.027	1	Ddx58
0.000395962125793513	0.0570106790119999	0.045	0.044	1	Wdr11
0.000396526659020697	-0.0108417646007689	0.011	0.027	1	Taf4b
0.000397863308453753	-0.0182061335164683	0.004	0.017	1	3110021A11Rik
0.000399375282729172	0.0428112609597311	0.08	0.098	1	Golph3l
0.000400549045516257	0.0842222157718344	0.087	0.056	1	Cpsf2
0.000401708267398195	0.0564574354520435	0.062	0.071	1	Tmed8
0.000401776100779506	0.0271841730291182	0.023	0.034	1	AK129341
0.000404520282842315	0.0655700478263152	0.06	0.057	1	Fra10ac1
0.000405112807609415	0.0355952300689451	0.051	0.062	1	Ttc7b
0.000406352744674611	0.110550610022471	0.139	0.116	1	Slc35f5
0.000407082525758201	0.0285619580590204	0.017	0.003	1	Vav3
0.000407131116161423	0.0936776389085241	0.108	0.081	1	Ogfr
0.000407868518171081	0.0575346085551026	0.127	0.144	1	Fam122a
0.000408238033006797	0.0623010350236276	0.068	0.039	1	Ppcs
0.000412609667773107	0.057990177701346	0.091	0.107	1	Ctr9
0.000413179032526034	0.0894687495112799	0.084	0.058	1	Hgs
0.000413507193192667	-0.0062674487850881	0.001	0.007	1	Gm9990
0.000414448705670957	0.0346096812462466	0.039	0.046	1	Aldh2
0.00041634700253754	0.0825473437667312	0.069	0.044	1	Eftud2
0.000416860404339657	0.00093982202370254	0.025	0.045	1	Rec8
0.000417681708969109	0.0226352785693267	0.015	0.003	1	SOWAHC
0.000418443248494412	-0.00986175807794132	0.005	0.017	1	Gm17484
0.000419346120538553	0.0971976506391537	0.12	0.106	1	Tsnax
0.000419591632562783	-0.00365889317251926	0.013	0.03	1	Grhl1
0.00042038440477569	-0.00651828171534063	0.002	0.011	1	Cdt1
0.000422334830826046	0.0396856752899575	0.087	0.105	1	Tmem251
0.000423725632810891	0.0495798506337102	0.041	0.018	1	Dner
0.000425963970090004	-0.00189167521358939	0.003	0.012	1	RP23-58L22.2
0.000427841958368871	0.0931908066057571	0.092	0.071	1	Pi4k2a
0.00043314674593372	0.0245598450392252	0.007	0	1	Sprr2f
0.000433351096990409	-0.00513712990140512	0.045	0.071	1	Rbm48
0.000433649696676719	0.0328661199018535	0.017	0.003	1	Rnf152
0.000433914739076457	-0.00527939330094804	0.017	0.036	1	Grip1
0.00043475241186184	0.049715846389055	0.035	0.039	1	Ddx23
0.000435421237537499	0.049678275272423	0.045	0.024	1	Cdc42ep5
0.000443557680228892	0.0683536779356995	0.06	0.056	1	Thoc5
0.000444931434070663	0.0231557808324754	0.032	0.042	1	C030006K11Rik
0.000446114920169426	0.0210149045770237	0.042	0.057	1	Zc3h3
0.000447988142147439	0.0773965424215236	0.067	0.046	1	Rnf19b
0.000448148376207554	0.0388306915867645	0.056	0.069	1	Drosha
0.00044928163365031	0.0124533226314745	0.043	0.065	1	Slc25a16
0.000449789115758442	0.0288009746626204	0.065	0.083	1	Ammecr1l
0.000450644421144562	0.0752937982252412	0.073	0.058	1	Acot8
0.000452412805508304	0.0830410094178069	0.057	0.037	1	Hdac3
0.000452748766252427	0.0753228950924588	0.098	0.104	1	Kdm5b
0.000453214186838051	0.0121237551867845	0.031	0.049	1	Gatad2b
0.000453351572925581	0.052775744897626	0.054	0.057	1	Ncoa5
0.000454498956294456	0.0890670966578727	0.079	0.063	1	Ptplad1
0.00045582374962358	-0.00387403018329344	0.018	0.035	1	Phf7
0.000458121936501062	0.0642821289647415	0.052	0.052	1	Ulk2
0.000458227088989952	0.0404911140012553	0.044	0.057	1	AI480526
0.000459228902723588	0.0869097927570627	0.069	0.055	1	Csrp2bp
0.000461809612387897	0.0797245364722325	0.111	0.102	1	Coprs
0.000463301158397749	0.0035616232856021	0.016	0.032	1	Cntrob
0.000463535397186527	-0.00603102421540253	0.016	0.035	1	Fhit
0.000464414754297075	0.0373897162477632	0.037	0.045	1	Nedd4l
0.000465719795015104	-0.0080956008468878	0.001	0.009	1	Slco2a1
0.000467219349804011	0.0608919123085813	0.05	0.045	1	Acadl
0.000467423642326924	0.058712342802844	0.044	0.023	1	Dok5
0.000467515647973499	0.0516864573337891	0.041	0.019	1	Wdtc1
0.000467603136691852	0.0620724104736476	0.06	0.064	1	Uba6
0.000470582105069571	0.060361857694264	0.041	0.029	1	Tnfaip8
0.000470619380214172	0.0445484906885658	0.038	0.046	1	Stim1
0.00047076949752073	0.015483647490742	0.034	0.051	1	Larp7
0.000470897077316485	0.0297730067824142	0.029	0.04	1	Map3k12
0.000472485417714552	0.0536097886764081	0.048	0.03	1	1700037C18Rik
0.000472524970033591	0.0816346368898719	0.09	0.078	1	Rnf103
0.000473962002526771	0.0686546872457632	0.083	0.073	1	2310009B15Rik
0.000474103187424379	0.0751954440612239	0.088	0.069	1	Tmem19
0.000475701536791712	0.0387006590868592	0.043	0.051	1	Mtap
0.000475835143297568	-0.00353789570546795	0.003	0.013	1	RP24-372J15.1
0.000475918469247717	0.0027595668667134	0.039	0.06	1	Gnat2
0.000479597997109755	0.00399877109492931	0.026	0.044	1	Acsl1
0.000480409981687872	0.0060016178633014	0.029	0.049	1	Frmd5
0.000481491281462917	0.0255305781995722	0.034	0.051	1	Ganc
0.000481982446468759	-0.00589357175121732	0.017	0.035	1	Ezh2
0.000483451191276694	0.0709584659669672	0.052	0.047	1	Mllt3
0.000483773505101195	0.0251375918923153	0.017	0.003	1	Zfp53
0.000484318185695186	0.00572124456134945	0.037	0.057	1	Wdr53
0.000484472546510476	0.101767667170456	0.104	0.084	1	Ttc19
0.000484696113348315	0.0505454033683535	0.088	0.094	1	Ift27
0.000486169633894359	0.0806225391393874	0.088	0.09	1	Mgrn1
0.000487725140136205	0.072487198416301	0.067	0.058	1	Cdip1
0.000489968426790585	-0.00375132762616568	0.013	0.029	1	Gm13421
0.000492219052077192	-0.0114924022911914	0	0.006	1	Lpar2
0.000492223935375273	0.0768210973031246	0.052	0.03	1	Man2a2
0.000493240776055964	-0.00682698293937549	0.008	0.021	1	Ttll3
0.00049553106946707	-0.000303793738125932	0.056	0.082	1	Fam133b
0.000496642212077672	0.0197950423215678	0.035	0.051	1	Caly
0.000497511102063002	-0.00062175515769264	0.007	0.019	1	1500016L03Rik
0.000498635601743693	-0.00960057708780708	0.013	0.029	1	Elmod3
0.00049945281129081	0.0549473611335645	0.056	0.036	1	Slc30a6
0.000500089765945932	0.0565116347073097	0.05	0.052	1	Kif16b
0.000504930477019615	0.0741944933978693	0.058	0.04	1	Taf6
0.000505347189872791	0.0642891442314804	0.049	0.026	1	Prr12
0.000507144059264833	-0.0211570064328744	0.012	0.029	1	Tmem140
0.000508037573387683	0.0673071060912617	0.073	0.069	1	Gba
0.000508702169245186	0.0998017694098929	0.087	0.069	1	Trim56
0.000509022328585125	0.084157340561164	0.066	0.049	1	Ptpn23
0.000510072141362863	0.0788774142093968	0.078	0.072	1	Ugt2b34
0.000511625103780746	0.051500443339592	0.075	0.086	1	Limch1
0.000512674137806723	0.0908045640094869	0.067	0.051	1	Ncoa2
0.000513316836442974	0.0804394286993496	0.053	0.039	1	S100pbp
0.00051478432935002	0.0765547867689868	0.082	0.057	1	Hspbp1
0.000514954484877643	0.0347875489299596	0.056	0.07	1	Phf1
0.000516367599532303	0.0335948207072076	0.03	0.011	1	Leng9
0.000516391583772434	0.0722356478679407	0.047	0.029	1	Lhx1
0.000516462648596069	0.0598623022749658	0.08	0.084	1	Sart1
0.000516621127137704	0.0485307721675179	0.025	0.01	1	Gbp3
0.000516875316827684	0.0441558043763753	0.06	0.072	1	Stxbp3a
0.000517756434479803	0.0974228392716316	0.117	0.084	1	Vat1
0.000517908790433188	0.0780476903486105	0.066	0.05	1	Slc35b4
0.00051804308403301	0.0778741268928748	0.063	0.043	1	Kpna6
0.000518164482316314	0.0388230038470472	0.038	0.017	1	Slc52a2
0.000518954179210858	0.0788841641520536	0.062	0.038	1	Mast2
0.000520376952359241	0.0743699149586045	0.054	0.031	1	Irf9
0.000520839678319966	-0.0131875067385694	0.001	0.009	1	Il17rd
0.000523214867337754	0.0369081074357619	0.023	0.007	1	Slc25a35
0.000524279606445502	0.0471768761572867	0.032	0.013	1	Nfkb2
0.000527476217802393	0.0645988660518333	0.05	0.026	1	Cul9
0.00052789563948728	0.0564770094838749	0.045	0.022	1	Slc1a4
0.000528350941893137	0.0373899756257197	0.043	0.055	1	Ints10
0.000529587416930726	0.0422970964940867	0.111	0.131	1	Nub1
0.000530241042809206	0.0698517056853632	0.06	0.051	1	Dnajc11
0.000532846965946274	0.0562726819896413	0.05	0.031	1	Cd320
0.000533058371012736	0.00835509660944281	0.018	0.033	1	Zfp605
0.000534628428552911	0.0563638173641574	0.062	0.06	1	Adsl
0.000536140609873413	0.0563373632092762	0.042	0.044	1	Mlh3
0.000536881565088152	0.0197023481319596	0.025	0.037	1	Gtf2h2
0.000537067150387145	0.0259175107474922	0.036	0.047	1	Rmnd1
0.000542346828305931	-0.0104214434525384	0.003	0.013	1	B230317F23Rik
0.000543363705476626	0.0488853029584946	0.073	0.082	1	Btrc
0.000544493824583077	0.0182427159697055	0.053	0.073	1	Ncdn
0.000545040279590299	0.0920213791690759	0.088	0.077	1	Rhobtb1
0.000547505063492015	0.0143998393841732	0.031	0.048	1	Mmaa
0.000548127232595895	0.0582134146253763	0.06	0.036	1	Wash
0.000549417198594489	0.026338030216102	0.035	0.049	1	Ints4
0.00055121664241292	0.0715777760834892	0.081	0.078	1	Pdcl
0.000551747436812926	0.0680357933258115	0.051	0.029	1	Asrgl1
0.000555688589584448	0.0592389332023555	0.107	0.116	1	Pelo
0.000555791639787253	0.0643331243145067	0.053	0.051	1	Cc2d1b
0.000560666837587338	0.0186379030965038	0.011	0.001	1	2310081O03Rik
0.000561814959380491	0.0719635751988194	0.061	0.035	1	Pex14
0.000563394458869754	-0.00686023984248754	0.001	0.007	1	Gm13075
0.000565342198533748	0.0883663872816353	0.077	0.063	1	Strn4
0.000566569995126598	0.0469820234897138	0.033	0.013	1	Smcr8
0.000566639354249609	0.0868990418346285	0.084	0.063	1	Cnnm2
0.000566761905784451	0.0851451444778269	0.061	0.044	1	Zfp397
0.000567352627069675	0.0827475567321408	0.081	0.054	1	Irf2bp1
0.000567567287290021	0.0107745551324025	0.006	0	1	Acot12
0.00056756728729009	0.019218355152131	0.006	0	1	Wwc2
0.000567567287290194	0.0243562161537711	0.006	0	1	Il6
0.0005710350545492	0.0288509463872827	0.045	0.058	1	Triobp
0.000571991322807516	0.0719192275828078	0.089	0.07	1	Gm5560
0.000572763985606021	0.050961302637179	0.036	0.021	1	Amdhd2
0.000574066945919481	0.0485945161187204	0.033	0.014	1	Tmem2
0.000574677752763943	0.0332777305909938	0.062	0.077	1	Mcmbp
0.000574812332333342	0.0685045197609438	0.041	0.024	1	2310008H04Rik
0.00057585859065398	0.0149991682895872	0.026	0.041	1	3110082I17Rik
0.000577684471946847	0.0428347022663802	0.067	0.078	1	St7l
0.000579358892212016	0.0544852067478336	0.06	0.069	1	Fbxo28
0.00058306903939511	0.0679486832825533	0.098	0.105	1	Rsrc1
0.00058600254885986	-0.00800564175634209	0.001	0.008	1	Gm10621
0.000586401573392119	0.0533700217751043	0.037	0.019	1	Esrra
0.000586814578112399	0.0675039568018009	0.066	0.068	1	Tbc1d23
0.000587599744503122	-0.0058222089056109	0.012	0.028	1	Nefh
0.000587844789749809	0.0376554219090916	0.025	0.009	1	C1ra
0.000588289985471414	-0.00725854693101755	0.008	0.022	1	Apof
0.000589961850153131	-0.0100438397481171	0.001	0.008	1	Bmp2
0.00059158640307106	0.0684775032178938	0.06	0.037	1	Ppp1r21
0.000594620391353631	0.0322159418631772	0.015	0.003	1	Crispld2
0.00059902743732065	0.0638338296202371	0.049	0.039	1	Nacc1
0.000601454770923523	0.0515273413269672	0.06	0.066	1	Trim8
0.000607220388775291	0.0642734891492528	0.051	0.027	1	Acad9
0.000610212669801456	-0.00845859027457319	0.004	0.016	1	4933408B17Rik
0.00061094145791166	0.0132165481473483	0.095	0.123	1	Mapk6
0.000613272723307659	-0.0167841130098206	0.019	0.04	1	Srfbp1
0.000614964208701291	0.0585027696188048	0.078	0.076	1	Nudt9
0.00061570077503339	0.0693437333649809	0.054	0.037	1	Zfp687
0.000616081954713409	0.02996726744881	0.01	0.001	1	Hk2
0.000616493158844621	0.0256228885970726	0.058	0.079	1	Zcchc14
0.000617678856616537	0.0990786168034132	0.087	0.077	1	Phf21a
0.00061783362296308	0.0733046585790894	0.057	0.042	1	2510009E07Rik
0.000618430371474606	0.02486714924586	0.019	0.029	1	Narg2
0.000620393776208521	0.0226915856090197	0.051	0.069	1	2310033P09Rik
0.000623851157921919	-0.0369554902893228	0.119	0.162	1	Eif1ad
0.000625472136372992	0.0324986328152626	0.045	0.059	1	Pus7
0.000627675478368737	0.0172777118201347	0.023	0.036	1	Rad51ap2
0.000628955784892633	0.0681602080597043	0.039	0.032	1	Lrrcc1
0.000629159683640385	0.0971391737798937	0.07	0.049	1	Prr14l
0.000630151476244835	0.00300266897859222	0.048	0.071	1	B630005N14Rik
0.000632447953467657	0.0294723318867737	0.034	0.045	1	Odf2l
0.000636118922467741	0.0804038474525502	0.077	0.051	1	Gtf2f1
0.00063872581508198	0.028108017063298	0.037	0.051	1	Zfp426
0.000638787207500872	0.0880898932217324	0.105	0.069	1	Slc7a1
0.000641993451961952	0.0139705585389753	0.036	0.054	1	Hist3h2ba
0.000644206440583618	0.0436432572115623	0.027	0.01	1	Mlh1
0.000644623368507627	0.0360096429388391	0.052	0.066	1	Scyl2
0.000645562858579527	0.0125875241568085	0.027	0.042	1	Pggt1b
0.00064744855491825	0.02612339837887	0.021	0.006	1	Fut1
0.000648496354850215	0.0925994513698526	0.079	0.06	1	Dcaf5
0.000650539841406528	0.0369284980227618	0.044	0.054	1	Snrk
0.000654920680430353	-0.000691191318275469	0.019	0.036	1	Ankrd26
0.000657606125054017	0.0527456417906711	0.061	0.069	1	Zfc3h1
0.000657824567999419	0.0798932243006008	0.072	0.07	1	Trpm7
0.000658101891085918	0.0310783506342214	0.013	0.003	1	Ano1
0.000658145172454829	0.0838445842200841	0.06	0.045	1	Slc35a3
0.00065916428793682	0.0788232366913083	0.065	0.05	1	Cse1l
0.000660236490262191	0.0915946573581503	0.061	0.043	1	Rfx3
0.000661033478182761	0.0483989277378608	0.056	0.06	1	Tspan33
0.000661820630823509	0.0353316282454126	0.06	0.074	1	Aatf
0.000662374609521438	0.0309449315410762	0.038	0.051	1	Fam193b
0.000663039944316398	-0.00761909825784466	0.018	0.036	1	Zfp868
0.000663679087485425	0.0486760352491884	0.028	0.014	1	Acsl6
0.000664051001352926	0.00979946831219296	0.034	0.052	1	Mkrn2
0.000664885421198694	0.0667316551655569	0.068	0.065	1	Arf2
0.000666008038509733	0.0171916261060688	0.036	0.051	1	2810408M09Rik
0.000666296824754775	0.0603143618833468	0.04	0.02	1	Alg9
0.000668185423699615	0.0427771680605905	0.047	0.057	1	Sh3gl1
0.000669191383950677	0.109622838216626	0.102	0.079	1	Lats1
0.000670479441215627	0.0351826791424856	0.016	0.003	1	Aars2
0.000674617519092212	0.0291576171477222	0.034	0.045	1	Dcun1d2
0.000675885158383735	0.0237146650300801	0.021	0.006	1	AC164093.1
0.000679163053110095	0.0454788660876497	0.089	0.103	1	Whamm
0.000679830681510595	0.0366361753302842	0.01	0.001	1	Reg3a
0.000681340223234882	0.0570055688659386	0.04	0.023	1	Man2b1
0.000683025463917252	0.0648690290013857	0.044	0.023	1	Lrrc8a
0.000684804905483778	0.0323443345402234	0.056	0.073	1	Etl4
0.00068946557661636	0.0795246531979304	0.073	0.072	1	Dync1li2
0.000698009311986181	0.00626508145699661	0.022	0.037	1	Ccdc30
0.000698207205427798	0.0638676813206464	0.046	0.027	1	Crtc1
0.000698976064013059	0.0632067316062293	0.065	0.071	1	Rabgap1l
0.000700060345766329	-0.00580601547663403	0.025	0.045	1	Il1r2
0.00070023277056192	0.0122119806908028	0.042	0.061	1	Ublcp1
0.000702318635889621	0.0981952300121437	0.07	0.057	1	Unc13b
0.000703106207601421	0.0580742051117022	0.062	0.07	1	Zfp62
0.000706868576444362	-0.0715476604127742	0.145	0.188	1	Trib1
0.000706935419927165	0.0428320983150001	0.083	0.093	1	Tmem203
0.000708235381427292	-0.0129223807686834	0.004	0.014	1	Ehbp1l1
0.000708419888565523	0.0761902102069101	0.056	0.042	1	Elovl2
0.000709921865193176	0.0160781627855756	0.065	0.087	1	Actl6a
0.000714993707447542	0.070524625503114	0.076	0.067	1	Ccm2
0.000715887394202624	0.060249359081627	0.085	0.091	1	Gps2
0.000716616879070782	-0.00153245304125341	0.018	0.034	1	Akap1
0.000717102713052172	0.0176013863415404	0.033	0.049	1	Fads1
0.000720280461537665	0.041637178883527	0.017	0.004	1	Plag1
0.000721443446461679	0.0563897629714266	0.028	0.024	1	Ripk1
0.000723205458849603	0.013661718411234	0.042	0.059	1	Rpp30
0.000726819993571358	0.087793293489043	0.076	0.071	1	Oxsr1
0.000732014010406028	0.0841733357077132	0.064	0.045	1	Cdc42bpb
0.00073323881028907	0.036074995972466	0.045	0.054	1	Rrs1
0.000734793830816984	0.0986141408647129	0.114	0.109	1	Ip6k1
0.000735611401232486	0.0197907617349313	0.01	0.001	1	Ifi44
0.000736133774146054	0.0448236526261815	0.041	0.019	1	Gmpr2
0.000737846233533237	0.00818723100752855	0.015	0.028	1	Nebl
0.000739753223265211	0.046769222347028	0.042	0.044	1	Zfp277
0.000743112383803004	0.0851827739891712	0.081	0.071	1	C78339
0.00074366026553522	0.090954479385736	0.083	0.065	1	Dnajb12
0.000744041494489637	0.0191279407030076	0.006	0	1	H2-Eb1
0.000744041494489955	0.0235224467509227	0.006	0	1	Hhex
0.000744041494490092	0.0180135062791574	0.006	0	1	Sh2d4a
0.000744041494490229	0.0147472199759743	0.006	0	1	Anxa8
0.000744041494490774	0.0107087817968482	0.006	0	1	Apol9b
0.000745372025989413	0.0458333216442311	0.07	0.083	1	Mettl16
0.000747676389367117	0.0285959910625827	0.064	0.081	1	Inpp5a
0.000749609807480545	0.0213541052091574	0.063	0.082	1	Senp3
0.000749819535660397	0.0506391942884499	0.063	0.071	1	Smim15
0.000750338421384076	0.077777493864854	0.071	0.045	1	Prmt7
0.000750358165868715	0.0749573422172602	0.042	0.026	1	Zfp518a
0.000751583680456415	0.0933489685750539	0.095	0.069	1	Zswim8
0.000753477059048341	0.00480774646162991	0.01	0.021	1	Gm21811
0.000753904834360031	0.026606929594261	0.019	0.005	1	Mlkl
0.000755051690406371	0.00515064800424019	0.035	0.054	1	Gemin2
0.000756860397931906	0.08697433800886	0.106	0.088	1	Mrps5
0.00076479303143865	0.011410962547286	0.041	0.059	1	Lgalsl
0.00076595273598884	0.0371729273864604	0.039	0.048	1	Dzip3
0.000769520843236415	0.0142980304338942	0.027	0.043	1	Tbcel
0.000770356594997393	0.0439011747333727	0.042	0.047	1	Thoc1
0.000770694891411882	0.0633365379882034	0.064	0.049	1	3110040N11Rik
0.000771311830743159	0.0938234565598144	0.087	0.066	1	Ncaph2
0.000771959865808774	-0.014569275686057	0.015	0.033	1	Cited4
0.000772272017131433	0.0316168412938952	0.035	0.048	1	Nphp1
0.000773649828874058	0.0392000530008196	0.028	0.012	1	Tnfsf9
0.000773897669494994	0.0582791679736482	0.068	0.075	1	Mbd6
0.000774162694312666	0.0377106143127892	0.135	0.159	1	Lsm12
0.000775242614246359	0.0772582304167888	0.093	0.078	1	Nipal3
0.000778276794016451	0.0554499235611135	0.069	0.071	1	Csrp1
0.000778441480456042	0.0568084537030494	0.054	0.031	1	2610034B18Rik
0.00077895682664871	0.0195188391063285	0.017	0.026	1	Gtpbp10
0.000781106643486855	0.0781882359289927	0.051	0.036	1	Abcb9
0.000782134239421966	0.0635472811988767	0.043	0.026	1	Vipr1
0.000783184687876633	0.0677877968559229	0.05	0.044	1	Tmtc2
0.000783930847027436	0.0596551840391143	0.045	0.025	1	Man2b2
0.000785892876709539	0.0691284040952415	0.069	0.06	1	Mettl21b
0.000788654081160957	0.0290463253090696	0.019	0.005	1	Lst1
0.000789024960210938	0.0353154988849521	0.037	0.047	1	Invs
0.000790246191892269	0.0417790116174132	0.074	0.092	1	Fnip2
0.000793323391917965	-0.003392380791094	0.026	0.046	1	Ap1ar
0.000796956237814174	0.0689745352594362	0.054	0.036	1	Aar2
0.000800609124377944	0.0460029897645841	0.046	0.049	1	Exoc1
0.000800705339899852	0.079433565012441	0.069	0.047	1	Wdr77
0.00080642574253998	0.0290969727537423	0.025	0.009	1	Katnb1
0.00080863306193714	0.0522910894985999	0.034	0.017	1	Tmem18
0.000808695646035386	0.0844532004328003	0.101	0.084	1	Adra2a
0.000811030973050374	0.0363523395243276	0.029	0.011	1	Il17rc
0.000812166176743911	0.0746941907642861	0.064	0.048	1	Ssh1
0.000814053925621311	0.0841971762313135	0.133	0.098	1	Ddit4
0.000815807060085645	0.0971582101000936	0.083	0.064	1	Slc36a1
0.000816386065737473	0.0585464715303562	0.073	0.078	1	Fbxo11
0.000820961098886204	0.073729654422195	0.097	0.103	1	Bmpr1a
0.00082199370413811	0.00129758090829431	0.006	0.016	1	Lingo1
0.000822345865740799	0.059246127360369	0.056	0.033	1	Agpat2
0.000823631566569701	0.0571411513203974	0.074	0.075	1	Pfn2
0.000824752741108198	0.0587328841453227	0.037	0.026	1	Tmtc4
0.000824904321823089	0.075658553618175	0.073	0.059	1	Nnt
0.000826700527700945	0.0234866864316529	0.012	0.002	1	Ttc30a1
0.000826804039287862	0.0232357938705732	0.015	0.003	1	Fam43a
0.00083056300807579	-0.000801803838790922	0.021	0.038	1	Arhgap39
0.000831569322567037	0.0159891735214803	0.042	0.061	1	Mapt
0.000833102792716446	0.0536788345721302	0.045	0.024	1	Rabggta
0.000836462354323329	0.0685206792165984	0.062	0.039	1	Armc5
0.000836575863287417	0.0218011375578426	0.069	0.091	1	Aggf1
0.000837404088192439	0.047789894854713	0.032	0.022	1	Rgs10
0.000840220238333662	0.0141861890701736	0.022	0.033	1	Tmem180
0.000840643285517742	-0.0124980863372183	0.017	0.035	1	Lmnb1
0.000842787131859858	0.0615744092703742	0.044	0.045	1	Ppip5k1
0.000843004853183586	0.0587256363389737	0.056	0.037	1	Zfp593
0.000844344080497332	-0.00931549386770678	0.061	0.09	1	Maf1
0.000846096728378285	0.0477494628532956	0.064	0.071	1	Dcaf12
0.000855254932311187	0.016997313415055	0.025	0.038	1	Rabl2
0.000855961599018573	0.0414649666374676	0.077	0.088	1	1700021F05Rik
0.000857473041891331	0.0579674698040583	0.038	0.03	1	Slc41a1
0.00086233325432971	0.0654783276783905	0.079	0.077	1	Otud6b
0.00086485889634593	0.0509180662128777	0.05	0.051	1	Evl
0.000866507601082482	0.0738920078298988	0.056	0.042	1	Ggcx
0.000866720892562064	0.000389471201538701	0.014	0.029	1	Mrps27
0.000867615284959577	0.0378282084604766	0.063	0.074	1	Ssx2ip
0.000868698359799758	0.0170913406653444	0.036	0.054	1	Rdh13
0.000870876319592045	-0.00840322265001058	0.016	0.034	1	Pstk
0.000872650244537631	0.0857719529482368	0.057	0.044	1	Wbp7
0.000874575869382218	0.0684970710836749	0.076	0.071	1	Wrnip1
0.000875651872026593	0.0473192033164153	0.024	0.01	1	1700017B05Rik
0.00087681651032734	0.086755738038872	0.062	0.043	1	Vps13b
0.000878210098459317	0.0653616966540989	0.056	0.045	1	Ttc8
0.000878560164616094	0.0702184204106243	0.065	0.044	1	Tmem8
0.000882636533147721	0.0681077589672185	0.058	0.047	1	Hsd17b4
0.000887865544313324	0.0218518615527142	0.036	0.049	1	Mios
0.000889006876680044	0.0862892061694314	0.09	0.076	1	Leo1
0.00089137664125625	0.0195316506878254	0.01	0.001	1	Osmr
0.000891453738522858	0.0672916810791606	0.054	0.049	1	Tgfbr1
0.000892835464868679	0.0610585264660593	0.069	0.057	1	Commd5
0.000894671297377828	0.0758677795623143	0.084	0.077	1	Zfp938
0.000896532662491629	0.0101660513707895	0.027	0.044	1	Elmsan1
0.000898322585205626	0.0454874411452837	0.042	0.024	1	Rab4b
0.000898954842219368	0.0242236863973631	0.025	0.036	1	Zfp942
0.000903584921466727	0.0648081007039764	0.038	0.026	1	Nup160
0.000904910964599925	-0.03128421444091	0.024	0.046	1	Slc7a11
0.000908740693237531	0.0512356192627501	0.04	0.021	1	Rtp4
0.000910506709613236	0.0548430670052731	0.064	0.067	1	Gpd2
0.000910569904662728	0.0552575520870149	0.047	0.028	1	Ints5
0.000911116420019359	0.0273918252997913	0.046	0.06	1	Abhd10
0.000911211152044445	0.0070034996602918	0.007	0.017	1	Rrm2
0.000913097716458502	0.0727310242384488	0.052	0.03	1	Urgcp
0.000915673498675659	0.0205234103114487	0.026	0.038	1	2210018M11Rik
0.000917954347880914	0.0395124674751568	0.024	0.01	1	Serinc2
0.000919843640475723	0.0158736812355746	0.03	0.046	1	Zfp384
0.000920175721482191	0.0825768550469085	0.072	0.057	1	Ap1m1
0.000920194081980983	0.0572763362210492	0.043	0.041	1	Zfp579
0.000921974188402941	0.0844781512416687	0.092	0.066	1	Pgs1
0.000922734394297679	0.0236144601250655	0.019	0.005	1	Slc2a8
0.00093655379873272	0.0598784413897392	0.065	0.039	1	Myadm
0.000939258343420262	0.0766461196249878	0.063	0.041	1	1190002N15Rik
0.000940832463066013	0.00833139513547462	0.034	0.053	1	Pigm
0.000941121408767443	0.0804127194394284	0.08	0.072	1	Tbc1d17
0.000941553691624107	0.0279393206887597	0.02	0.006	1	Gm14097
0.00094353607872937	0.0571969860659725	0.049	0.028	1	Rassf7
0.000943720325700244	0.016552324959613	0.029	0.044	1	Hars2
0.000946334747026623	0.0757269384619596	0.069	0.06	1	Pitrm1
0.000946677475012476	0.062755386743917	0.057	0.047	1	Vma21-ps
0.000947688040059701	-0.00127792399215129	0.018	0.035	1	Cops7b
0.000948852136150789	0.0572183084051541	0.029	0.017	1	Prkci
0.000950597672507121	0.0279239107548837	0.047	0.061	1	Mapkap1
0.000956060604545951	0.0638563831110422	0.078	0.057	1	Hist1h4i
0.000957080641231249	0.0106192940765163	0.03	0.045	1	Arrb2
0.000959836942169118	0.0671845331285456	0.048	0.038	1	Slc17a5
0.000960246619307063	0.0403168809738986	0.022	0.008	1	1810055G02Rik
0.00096206289969868	0.0411439030079027	0.034	0.041	1	Pds5a
0.000965777746049976	0.0350536140565458	0.064	0.083	1	Ddx27
0.000971644577501292	0.091533832973959	0.088	0.068	1	Zyg11b
0.000972483064814927	-0.00197606925316202	0.006	0.018	1	Rnf157
0.000975869838164593	0.0109957560355436	0.006	0	1	Pygl
0.000975869838164952	0.013837594635295	0.006	0	1	Pak6
0.000977743016582814	0.0526556513852542	0.067	0.068	1	Smpdl3a
0.000980429490241545	0.00405102465479351	0.016	0.031	1	Galr1
0.000981148255164276	0.00732537120495151	0.015	0.029	1	Epm2a
0.000984792902955041	0.0661149853453723	0.163	0.178	1	Sec24d
0.000986671238231719	0.00593376813013055	0.029	0.047	1	Ipp
0.000987888348475848	0.0674091472026429	0.069	0.059	1	1110059E24Rik
0.000987892823033449	0.0252947624872548	0.041	0.052	1	Dnajc17
0.000990390330238855	0.0716744420278014	0.07	0.059	1	2210015D19Rik
0.000997410348538246	0.0581651595369429	0.081	0.085	1	Tmem115
0.00100271840575381	0.0983357619415292	0.115	0.085	1	Sik3
0.00100282092162346	0.0822925893589118	0.065	0.057	1	Dnajc13
0.00100500450703235	0.0105921198672731	0.023	0.037	1	Pgbd5
0.00100954715238533	0.0582627760989528	0.032	0.016	1	Uhrf1bp1
0.00101047797957384	0.0568851140435522	0.055	0.053	1	Stk24
0.00101051374089179	0.0738330814627029	0.055	0.036	1	Ttc37
0.00101411869395463	0.0417054526110071	0.032	0.039	1	Fyco1
0.00101506561298575	-0.00555959289764997	0.01	0.023	1	Ubtd2
0.00101507728743157	0.0147368637092652	0.102	0.126	1	Gadd45a
0.00101591048838558	0.0633111205383286	0.062	0.039	1	Orai3
0.00101939514070937	0.0417435904467477	0.036	0.043	1	Xrcc6
0.00102505557439027	0.0820152366579619	0.082	0.056	1	Fam98b
0.00102627438372566	0.0842984134652254	0.131	0.112	1	Ppp4c
0.00102683480406934	0.0052620314302083	0.015	0.028	1	Rab31
0.00102826468655051	0.067219104886337	0.048	0.028	1	Tgif1
0.00102827481064091	-0.00615312487160098	0.003	0.012	1	Gas2l3
0.0010327388789421	0.00530009286725566	0.031	0.05	1	Parp16
0.00103597177988617	-0.00205342485256519	0.007	0.018	1	AC163623.1
0.00103602847214637	-0.00460047748655777	0	0.003	1	Scarf1
0.00103602955661337	0.0558357437722986	0.039	0.024	1	Muc4
0.00103632871695949	0.0580028419553639	0.073	0.084	1	Crebbp
0.00104177258980956	0.0594047763317826	0.038	0.026	1	Pkp2
0.0010435617704086	-0.0175281707802681	0.002	0.011	1	Otud1
0.00104753152261324	0.0270439982757034	0.035	0.044	1	Nbn
0.001047604933474	0.0145987324956256	0.058	0.077	1	Bckdha
0.00104858671329047	0.1029423742744	0.14	0.14	1	Smc3
0.00105166769810505	-0.0119085489561781	0.012	0.028	1	Acot2
0.00105475745823586	0.00783322966030351	0.024	0.04	1	Rps13-ps2
0.00105971272674916	0.0669186694519897	0.048	0.043	1	Insr
0.00106000510492433	0.0202853492427122	0.057	0.076	1	Ankra2
0.00106477712217189	0.0483019653779984	0.057	0.067	1	Ddhd2
0.00106568371627811	0.0460454353926571	0.038	0.018	1	Cars2
0.00107094660072582	0.00759612591919735	0.012	0.024	1	Spata1
0.00107216368775436	0.0657567739026066	0.032	0.018	1	Atp2b2
0.00107551184673844	0.0532781558727158	0.056	0.044	1	Tufm
0.00107591605995319	0.0552248986477211	0.146	0.166	1	Csnk1d
0.00107674771908686	0.0105302658281966	0.01	0.018	1	Fstl3
0.00108109903163366	0.0942658187630868	0.124	0.108	1	Ecd
0.00108190012137501	-0.00880751454148779	0.004	0.014	1	Gm10382
0.00108238843920521	0.0670984722662735	0.087	0.087	1	Trnau1ap
0.00108476302388373	0.0376143127433453	0.058	0.071	1	AW549877
0.00108793431827352	0.0571043708200313	0.04	0.021	1	Acap3
0.00109398621893576	0.0304989175890057	0.023	0.008	1	Fam73b
0.00109972063183663	0.040263381834848	0.037	0.017	1	Oxld1
0.00110115543223745	0.0244533916473996	0.01	0.001	1	Tinagl1
0.00110160638938312	-0.00208254991952767	0.024	0.042	1	Tchp
0.00110169672512212	0.0535006385253904	0.029	0.013	1	Nup155
0.00110419599214352	0.072537619059107	0.086	0.082	1	Ino80e
0.00110480762346078	0.0528970031211926	0.068	0.071	1	Cln3
0.00111334529670603	0.0637936047712385	0.019	0.015	1	Edn3
0.00111492029616617	0.0741193204881529	0.087	0.055	1	Dgkd
0.00111522428765959	0.0691284778611841	0.045	0.032	1	Rgl3
0.00111626455008911	0.0609285476481322	0.048	0.051	1	Fam214b
0.0011199063289381	0.0463398718609867	0.032	0.015	1	Ascl1
0.00112305664388249	0.0687321071072726	0.066	0.06	1	Zfp266
0.00112375141978708	0.0870778210803974	0.146	0.139	1	Fbxw7
0.00112582513824451	0.044244975261473	0.026	0.01	1	Cd68
0.00112887060157285	-0.00571212565980485	0.005	0.016	1	Shox2
0.00113147322534919	0.0434403468138727	0.033	0.017	1	Swsap1
0.00113532727888241	0.0338420467957774	0.033	0.042	1	AA987161
0.00113640065738476	0.0765767535903468	0.074	0.049	1	St3gal1
0.00113687586858053	0.0905034233232369	0.107	0.089	1	Nfkbib
0.00113692037425254	0.0375040655530204	0.061	0.074	1	Trip4
0.00114049901827893	0.0521091937207201	0.044	0.05	1	Gfm2
0.00114119319028556	0.0843197135241461	0.064	0.04	1	Adar
0.00114199748258556	0.0545085659818735	0.07	0.077	1	Camta1
0.00114268813065239	0.0633624926214756	0.04	0.036	1	Tubgcp3
0.00114413358222651	0.0666025226943419	0.086	0.075	1	Hddc2
0.00114590973167371	0.0586561862584263	0.056	0.046	1	Cthrc1
0.00114766484746658	-0.00569201727025489	0.001	0.008	1	Hdac9
0.00114874210142422	0.0778411259354294	0.057	0.045	1	Aebp2
0.00114987503624102	0.0441537359050625	0.037	0.044	1	Ankmy2
0.00115324744421209	0.0606983723233581	0.041	0.03	1	Zdhhc16
0.0011539721360807	0.0675149470840583	0.062	0.063	1	Mtus1
0.00115436002540118	0.059127338085666	0.052	0.051	1	Pacsin2
0.00115448529903195	0.078355058083137	0.151	0.145	1	Eif4e2
0.00115542005700413	0.0658375417185397	0.038	0.022	1	Dcbld2
0.00115554585252733	0.00247190323483236	0.041	0.062	1	Ubqln4
0.00115602144360535	-0.00153847706714821	0.04	0.062	1	Dusp18
0.0011578780527259	0.0487969361815722	0.05	0.057	1	Btbd10
0.00115958210000503	0.00835214627734658	0.018	0.03	1	Adck3
0.00116012268144773	0.0264305556146385	0.01	0.001	1	C4a
0.00116364594457755	0.0392633501967441	0.035	0.042	1	Ankrd16
0.00116395017395576	-0.0295352057912808	0.004	0.015	1	Npas4
0.00117008024718607	0.0209416783161341	0.033	0.045	1	Exosc8
0.00117171097867923	0.0617683578246158	0.042	0.024	1	Hnf4g
0.0011731430647121	0.039020718595016	0.041	0.048	1	Tmem68
0.00117549120789433	-0.00960789534993969	0.01	0.024	1	Hic2
0.00117682929411833	0.073863914140692	0.077	0.072	1	Slc25a12
0.00118108372392158	0.00547907327370051	0.037	0.057	1	Dimt1
0.00118361639940877	0.0504619161025722	0.04	0.035	1	Dusp26
0.00118830575840537	-9.9286843468941e-05	0.005	0.014	1	Gm10615
0.00119113615727803	0.053927135291544	0.088	0.098	1	Tle1
0.00119295627738055	0.0611507370907795	0.07	0.064	1	Cdc42se1
0.00119384963309457	0.0615750656176895	0.061	0.046	1	Ndufaf7
0.00119578746543484	0.00634427919656577	0.041	0.06	1	Sap30
0.0011990076111809	0.0584522137402899	0.079	0.087	1	Frk
0.00119912110163837	0.0203746039939047	0.012	0.002	1	Ildr2
0.00120039585783991	0.00544943307389845	0.042	0.064	1	Gorab
0.00120278542987648	0.00671194992949879	0.015	0.028	1	Polg2
0.001202996476158	0.0686926219460018	0.047	0.033	1	Vps33a
0.00120565982105112	0.000846561586161559	0.071	0.095	1	Snx30
0.00120782411065808	0.0827029895351022	0.054	0.037	1	Lyst
0.00121191095768602	0.0644008231420593	0.035	0.023	1	Pcsk4
0.00121349692697196	0.0634616658421964	0.047	0.035	1	Tex10
0.00121596173289832	-0.00834072807906378	0.031	0.051	1	Cdkn2b
0.00122176999463861	0.0376528668875226	0.098	0.114	1	Tbc1d20
0.00122212045029413	0.0459161933191349	0.054	0.051	1	Nudt22
0.00122458617357343	0.055350142220247	0.095	0.094	1	Maff
0.00122478802398415	0.0574321044690992	0.036	0.021	1	Tpra1
0.00122673487613843	-0.00605168409444921	0.003	0.012	1	Shc4
0.00122729167252053	0.0635698939121438	0.053	0.05	1	Tmem63a
0.00122853880944488	0.0453169384389331	0.081	0.091	1	Gstt1
0.00122861290059866	-0.0108993533847187	0.004	0.015	1	BC025920
0.00122932618865802	0.0573010952744863	0.091	0.095	1	Tsfm
0.00122984729278653	0.0748212895230295	0.035	0.019	1	Igfbp4
0.00123654565571652	0.102722612250473	0.139	0.112	1	Trim28
0.00124131564005665	0.00871083614948884	0.031	0.048	1	Gabpb1
0.0012429088398629	0.00586546071076909	0.014	0.027	1	Eya1
0.00124584278917909	-0.00608518205446927	0.003	0.012	1	B020018G12Rik
0.00125398787856579	0.0244622842315695	0.011	0.002	1	Tspan1
0.00125541400641927	0.0726985964389426	0.065	0.051	1	Ppapdc2
0.00126470009641498	0.0478390919480051	0.045	0.05	1	Gm4944
0.00127197855675457	0.0720038947680531	0.058	0.041	1	Pspc1
0.00127642156298595	0.0738819096453648	0.061	0.044	1	Birc3
0.00128039424502438	-0.00908688027487432	0.014	0.03	1	Zfp2
0.00128062257603456	0.0194804233090369	0.006	0	1	H2-Ab1
0.00128062257603491	0.00960961240340084	0.006	0	1	Smim6
0.00128062257603523	0.0162662640029739	0.006	0	1	Ecscr
0.00128062257603551	0.0153046792918724	0.006	0	1	Lrrk1
0.00128577696825234	0.0713725871193292	0.038	0.027	1	Eml6
0.0012965076255668	0.0370801798971185	0.019	0.006	1	Rnf208
0.00130321051073273	0.0440808115376923	0.019	0.006	1	C330027C09Rik
0.00130433940893618	0.0763247526417815	0.075	0.07	1	Cxxc1
0.00130577411096977	0.0409404192829934	0.05	0.056	1	Gcdh
0.00131068592032753	0.0106934490375606	0.016	0.027	1	Gm12598
0.00131101980302884	0.0556368625945764	0.076	0.086	1	Prox1
0.00131460075097296	0.0695555982595218	0.046	0.041	1	Spopl
0.00131500436168206	0.0699194784568369	0.084	0.078	1	Prpf38a
0.00131663780928994	-0.00321508537863906	0.034	0.055	1	Supt20
0.00132106941075379	0.083864837268125	0.091	0.079	1	Pcbp3
0.00132222385058704	0.0519635867758075	0.036	0.017	1	Fam160b2
0.00132279319843231	0.0580787389261087	0.028	0.015	1	Rnf213
0.00132379220335013	0.0180344325558701	0.051	0.07	1	Gm15427
0.00132441568231107	-0.00587052654587316	0.005	0.015	1	2410018M08Rik
0.00132491701280263	0.0373322214288447	0.035	0.039	1	Fen1
0.00132508761003757	0.0144069857704864	0.052	0.071	1	Magohb
0.00132533977698603	0.050991724956125	0.065	0.071	1	5730455P16Rik
0.00132642260701199	-0.00518175707120036	0.006	0.017	1	E230001N04Rik
0.00133296021724341	0.0349617621488476	0.037	0.046	1	Zfp281
0.00133482537849206	0.00842392977070654	0.009	0.019	1	Ccdc111
0.00133618279782824	0.0427449571258735	0.039	0.019	1	Slc25a40
0.00133864998121103	0.0675736669157796	0.051	0.049	1	Fbrsl1
0.00134904851292886	0.0803929432949049	0.052	0.044	1	2410089E03Rik
0.00135125456342315	0.0681681972164579	0.072	0.047	1	Gskip
0.00135332368596201	0.0685889570023456	0.051	0.038	1	Faah
0.00135659832885558	0.0765691572984876	0.065	0.042	1	Cyth1
0.00135680337177391	0.0700469608613727	0.046	0.031	1	Hmgxb4
0.00135774912496484	0.0069174521531654	0.028	0.046	1	Jam3
0.00135777891782976	0.0630496747761337	0.04	0.031	1	Bicc1
0.00136034346756698	0.00656954519186446	0.022	0.037	1	Nudt13
0.00136100079439092	0.021064049301723	0.036	0.051	1	Epn2
0.00136193520414909	0.0630666343387976	0.053	0.044	1	D2Wsu81e
0.00136394743956734	0.0255306820219823	0.035	0.045	1	Syce2
0.00136560949706395	0.0691655163990132	0.095	0.091	1	Amn1
0.0013660017673275	0.0756203462375394	0.079	0.069	1	4933411K20Rik
0.00137024626536886	0.0113422212229486	0.019	0.032	1	Aldh6a1
0.00137043482378518	0.0256123517758065	0.015	0.003	1	Aox1
0.00138217152005986	0.0418945888381357	0.01	0.002	1	Tnc
0.00138283775922531	0.0511961568702583	0.036	0.019	1	H6pd
0.00138640940894591	0.0752946554852587	0.063	0.054	1	Fam129b
0.00138842157269774	0.0588689948078539	0.058	0.039	1	Polr3c
0.00139110183789032	0.00172860992815129	0.021	0.037	1	Oscp1
0.00139512401962632	-0.000425699356613324	0.012	0.026	1	Adc
0.00139906998204466	0.0358410361466857	0.035	0.044	1	Btbd7
0.00140832047929937	0.0703990112417858	0.081	0.075	1	C330006A16Rik
0.00140895516772274	0.0613867321476053	0.055	0.036	1	Gtpbp8
0.00140971284301802	0.00186832231560051	0.016	0.03	1	Bbs5
0.00141359345869817	0.00443987747497983	0.005	0.014	1	Cd79a
0.00142153794994248	0.0176697799436915	0.012	0.002	1	Oas1g
0.00142811881020017	0.0554505784594968	0.083	0.087	1	Cyb5r4
0.00142946868624704	0.00203507378284586	0.009	0.02	1	Wdr76
0.00143074391832784	0.0467908373471438	0.065	0.065	1	Dusp23
0.00143865784148389	0.0383657877045744	0.024	0.009	1	Ift122
0.00144008195352668	0.0234524022423604	0.053	0.069	1	Zfp524
0.00144026068132788	0.0536861272937912	0.057	0.061	1	Dennd6a
0.00144662929831222	0.0669098876488106	0.071	0.061	1	Smpd2
0.00144693770580556	0.0487112307190509	0.049	0.055	1	Luzp1
0.0014536710238728	0.0383140073770572	0.035	0.042	1	Gm11914
0.00145566555769287	0.00401032384877929	0.019	0.033	1	4933427D14Rik
0.00145725147041348	0.0828696005465545	0.1	0.088	1	Kpna1
0.00145971750646329	0.0742285763545804	0.054	0.038	1	Tnks
0.00146022715081974	0.0584180336074484	0.109	0.11	1	Fam220a.1
0.00146268608197412	0.0434758614929017	0.039	0.022	1	Obsl1
0.00146558737851897	0.0764138429333927	0.09	0.07	1	Znhit2
0.00146849599690448	3.14273798439346e-05	0.016	0.03	1	Sesn1
0.00148350973249686	0.0223419436489659	0.054	0.073	1	Siah1a
0.00148646211700589	0.0576976451096273	0.046	0.031	1	Rnf182
0.00148687349107308	0.0605584781333211	0.055	0.03	1	Lhfpl4
0.00148887091157208	0.0699888232456585	0.095	0.086	1	Got1
0.00148921511581956	0.0273648085684812	0.048	0.063	1	Bag4
0.00148978819758486	0.0242861064740293	0.04	0.055	1	Fbxo25
0.00149196608266586	0.0768887199618872	0.076	0.065	1	Shmt2
0.00149578786599384	-0.0183531775786225	0.011	0.025	1	Pcp4l1
0.00149689341125454	0.0346453191310328	0.037	0.046	1	Wdr3
0.00149761632264626	0.0706179054003263	0.046	0.032	1	Fads6
0.00149935864607647	0.0244652393660782	0.049	0.066	1	Mfap3
0.00150006331645711	0.0194676579322384	0.026	0.038	1	Nr6a1
0.00150010472813459	0.0467792129528629	0.058	0.064	1	Cyp4v3
0.00150139570317891	0.0667484392222273	0.067	0.052	1	Ruvbl2
0.00150299685791714	0.0178710671326599	0.022	0.033	1	Hmgcll1
0.00150309604333876	0.0613782853095793	0.057	0.039	1	Heatr6
0.00150541613533925	0.0782682644432871	0.076	0.055	1	Men1
0.00150817180313437	0.0675979070759211	0.062	0.046	1	Pelp1
0.00151383382846167	0.0634926058841674	0.088	0.084	1	3110001D03Rik
0.00151888128437476	0.0575340078913556	0.083	0.078	1	Ubxn8
0.00152057854420878	-0.00190167073450644	0.039	0.061	1	Mapkapk5
0.0015259577211689	0.0190130331209	0.046	0.062	1	Ppp2r3a
0.00153542997746213	0.0480911405408875	0.057	0.057	1	Haghl
0.00153949363781396	0.0400071290847017	0.026	0.011	1	Tjp3
0.00154364900072473	0.0523944422987568	0.068	0.041	1	Sco2
0.00154613427870992	0.0345170677506989	0.035	0.045	1	Sh2b1
0.00154802456777655	0.0127221501857328	0.019	0.03	1	Zfa-ps
0.0015564758421374	0.034511355916334	0.011	0.002	1	Nrp1
0.00155781303807155	0.091396523426952	0.092	0.068	1	Diap1
0.00155852075558418	0.0368950215258039	0.065	0.074	1	Vil1
0.00155991906999957	0.0397834848471047	0.029	0.014	1	Il3ra
0.00156676824844824	0.0232654146176393	0.044	0.059	1	Nt5dc3
0.00156763764417849	0.0693357612066098	0.064	0.055	1	Tmem237
0.00157030910938037	0.0126799063124459	0.043	0.06	1	Mex3c
0.00157273761768051	-0.00730456291993236	0.008	0.021	1	Trpc4
0.00157467501299501	0.0764763430205008	0.14	0.125	1	Sdc4
0.00157480868456544	0.0517167417409359	0.033	0.017	1	Zyx
0.00157522535135569	0.0895777466413077	0.085	0.064	1	Slco3a1
0.00158042934620383	0.0391266692704246	0.032	0.034	1	St3gal6
0.00158473391793505	0.0291787225401925	0.015	0.003	1	B230377A18Rik
0.00158500735466304	0.0285873983609722	0.013	0.003	1	Vars2
0.00158639376596666	0.0725658128771261	0.067	0.064	1	Zbtb44
0.00158699377090772	0.0773485798167991	0.084	0.078	1	Paf1
0.00158854343400513	0.0905724247010558	0.077	0.066	1	Fktn
0.00159914537615427	0.0448893928783802	0.046	0.051	1	Stk4
0.00161231289860825	0.0708199753243571	0.082	0.078	1	Parn
0.00161311322563921	0.0633044525762546	0.043	0.025	1	Prmt2
0.00162174624861697	0.04794049358069	0.031	0.018	1	Crlf1
0.00162275300440459	0.0560391843831026	0.034	0.017	1	Orai2
0.00162670332676776	0.0466996563265955	0.078	0.086	1	Chtf8
0.00163062536341387	0.0760436746196339	0.092	0.084	1	Rhob
0.00163273970957091	-0.00968275241419658	0.003	0.013	1	Uox
0.00163399394988579	0.0063920486550047	0.02	0.035	1	4632415L05Rik
0.00164056670468387	0.0430235039475942	0.034	0.017	1	Qpct
0.0016480277145347	-0.00129811798849934	0.002	0.01	1	Lck
0.00164838299626995	0.00322877037486319	0.011	0.024	1	1110017D15Rik
0.0016501622236238	0.0801047270842332	0.063	0.056	1	Pkd1
0.00165154754712459	0.0228466614917405	0.014	0.022	1	Nr2c1
0.0016518227586732	0.0559966951504489	0.066	0.063	1	Utp23
0.00165192808099329	0.00363352577591999	0.011	0.024	1	Large
0.00165443586058898	0.0556560138885968	0.083	0.087	1	1600012H06Rik
0.00165541113623515	-0.00269904609653376	0.014	0.029	1	Rpa2
0.0016559778943452	0.0256868327656091	0.028	0.037	1	Ipo7
0.00165667119583127	0.0491727799438784	0.044	0.027	1	Rras
0.00165716375085396	0.0383535482908023	0.024	0.009	1	Stx1a
0.00165762521340518	0.0253496870886993	0.029	0.038	1	Akr1e1
0.00165843246439098	0.0848784285192162	0.132	0.124	1	Klhl9
0.0016609712409831	0.0685729004625999	0.066	0.055	1	Aagab
0.00166374675974442	0.0799634051219744	0.074	0.052	1	Abcb10
0.00166476863613266	0.0125850834803288	0.082	0.104	1	Med7
0.00166704807641074	0.0483080741999487	0.063	0.066	1	Brms1
0.00166736175576593	0.00583885226063169	0.014	0.026	1	Pex10
0.00166993368671218	0.0206102764938036	0.054	0.073	1	Mut
0.00167155289010579	0.0284603406355892	0.013	0.003	1	Gng11
0.00167248316102164	0.05130091876494	0.037	0.041	1	Gm6483
0.00167396658697947	0.0585535554247153	0.06	0.048	1	Syngr1
0.00167624487885815	0.0339154947854308	0.047	0.06	1	Flcn
0.00167816329471478	0.0500290265170675	0.028	0.014	1	Bdnf
0.00168153931053976	0.0151661040623545	0.005	0	1	Podxl
0.00168153931053976	0.0126126791892249	0.005	0	1	Ramp3
0.0016815393105409	0.143714531531582	0.005	0	1	Gkn3
0.00168195573498683	0.0575777469814265	0.053	0.055	1	Eml4
0.00168268778058939	0.085341756676308	0.093	0.078	1	Arfgef2
0.00168545100393136	0.0619850839620287	0.044	0.026	1	Pofut1
0.00168961814126222	0.0612345529834621	0.078	0.076	1	Fam188a
0.00169141072131384	0.0794253889194001	0.071	0.051	1	Mfn2
0.00169964448678907	0.0339258785721754	0.021	0.008	1	Abcb1a
0.00170024166804375	0.0818953222319291	0.081	0.07	1	Rabgap1
0.00170265960104607	0.00471916695387598	0.01	0.02	1	Cys1
0.00170602237624458	0.0141602349670599	0.023	0.035	1	Gm14167
0.00170748780195357	0.0728822091531048	0.113	0.101	1	H1fx
0.00171780894407688	0.0905699710529946	0.096	0.076	1	Actr1b
0.00172030697492279	-0.00162078880367364	0.003	0.01	1	Csgalnact1
0.00172316883486084	0.021282406383927	0.039	0.054	1	Hps4
0.00172557313703639	0.0249012866472035	0.013	0.003	1	Pxdc1
0.00173251667962562	0.0818159221869755	0.067	0.061	1	Pds5b
0.00173352513153133	0.0436944052345504	0.065	0.076	1	Zfp422
0.0017393710619753	0.0215603513215523	0.009	0.001	1	Akna
0.001742312143801	0.0285164191386257	0.032	0.044	1	Rbbp5
0.00174455719178139	0.018810537863983	0.013	0.003	1	Cav2
0.00175644624558802	-0.00110319080971149	0.005	0.015	1	Letm2
0.00176140066578574	0.0459097172210969	0.038	0.041	1	BC026590
0.00176581048644453	0.0323075135440549	0.086	0.103	1	Spast
0.00176621769069114	0.0688115950974721	0.071	0.053	1	Cxadr
0.00176782985058098	-0.00135871416655075	0.011	0.024	1	Gm21781
0.0017697846670383	0.0201309049392003	0.022	0.031	1	Tdrd3
0.00178257607012016	0.0419603612350446	0.034	0.041	1	Osbpl6
0.00178703319112886	0.0603969646043185	0.053	0.032	1	Fbxl6
0.00178721000551291	-0.0073427726095158	0.01	0.024	1	AL672276.1
0.00178945742455406	0.0817180440092322	0.084	0.071	1	Vat1l
0.00179061170202729	0.0350348764767013	0.087	0.106	1	Usp3
0.00179792545328999	0.0713567410648396	0.074	0.055	1	Traf3ip2
0.00180360137384304	0.0743214873655423	0.046	0.035	1	Mbd5
0.0018039953673958	0.0103515699424998	0.029	0.046	1	Prpf3
0.00180717025421284	0.0242655564644265	0.071	0.091	1	Smim13
0.00180823944214797	0.00467531967313695	0.033	0.051	1	Rpap3
0.00180939462064366	0.0293562927962034	0.043	0.057	1	Tbk1
0.00181031971115913	0.0394837121278337	0.023	0.01	1	Obfc1
0.0018127135385666	0.0412381746193989	0.062	0.071	1	Pus1
0.00181561069343142	0.0745077547157113	0.054	0.038	1	1110059G10Rik
0.00181638739061701	0.00642869378920013	0.035	0.054	1	Taf5l
0.00181693105554818	-0.0272257900989225	0.027	0.049	1	Slc30a1
0.00183423140873428	0.115211382318488	0.15	0.132	1	Arid1a
0.00185160881039059	0.0287199048585767	0.033	0.044	1	Inpp5k
0.00185221547488623	0.0647923021404261	0.044	0.029	1	Lepre1
0.00186010305108394	0.0664539389642272	0.057	0.041	1	Isyna1
0.00186681747739536	0.0845459912140098	0.061	0.055	1	Ipo8
0.00186869318613177	0.000225915377058735	0.011	0.023	1	Dck
0.00187360432917006	0.0502917245983912	0.018	0.009	1	Cdh22
0.00187552355573785	0.0284018993833647	0.014	0.004	1	Selenbp1
0.00187579299666479	0.025636956802565	0.027	0.038	1	Pak7
0.00187881513012841	0.0880824311949026	0.1	0.09	1	Klhdc10
0.00188049577329013	0.0210959106004877	0.027	0.039	1	Heca
0.00189010523516708	0.0593612932110522	0.045	0.033	1	Glt1d1
0.0018926918711329	0.0530607397072919	0.033	0.017	1	Atg7
0.00189342287416593	0.0471187691941157	0.047	0.048	1	Pprc1
0.00189777718434044	0.0562667489715647	0.045	0.032	1	Tradd
0.00190145329679124	0.0592947098133741	0.024	0.015	1	Col4a1
0.00190390343607389	0.0325785540078752	0.047	0.06	1	Sin3a
0.00190407737207162	0.0357452847746643	0.017	0.005	1	2310007L24Rik
0.00190732891635181	0.0988069848340001	0.103	0.086	1	Uhmk1
0.00191316373053747	-0.00718057669147915	0.152	0.188	1	Siah2
0.001918751153053	0.0624018760562803	0.057	0.044	1	Limd2
0.00192222337278663	0.0257002352616308	0.019	0.006	1	Mbl2
0.00192810080943031	0.0389901964025657	0.049	0.057	1	Harbi1
0.00193384997415608	0.0525365556659984	0.037	0.026	1	Arrdc1
0.00193493678219535	0.0149831174352975	0.029	0.044	1	Ndor1
0.00193669261254735	0.00778544690034793	0.011	0.021	1	Gm10116
0.00193927167563394	0.0227721612002584	0.048	0.064	1	Fgd2
0.00193982798961927	0.0640263662741644	0.05	0.03	1	RP24-510G5.4
0.00194476755244923	0.0386519929698067	0.023	0.009	1	Egln3
0.00194492947393108	0.05587158433147	0.076	0.078	1	Ptplb
0.00194541265923856	0.0115346767265364	0.016	0.027	1	Usp21
0.00194627440617591	-0.00866335121472738	0	0.005	1	Rab30
0.00194717020640342	0.04905157856157	0.023	0.009	1	Szt2
0.00194814681116998	0.0271388810972475	0.022	0.008	1	Ddx60
0.00194853267863527	0.0542377309735501	0.038	0.037	1	Rrnad1
0.00195009225347337	-0.00522840903792668	0.001	0.006	1	Pole
0.00196126520325203	0.0261819555883987	0.064	0.082	1	Wdr36
0.00196192168251129	0.0286590285825715	0.013	0.003	1	Trf
0.00196248077126731	0.0389993304743468	0.024	0.01	1	Zfp628
0.00197081116702758	0.0647882934836567	0.056	0.049	1	Nup214
0.00197506306060772	0.0269263853230882	0.042	0.05	1	Tmem38b
0.00198749277823029	0.0401169695316968	0.035	0.017	1	Nrcam
0.00198830548739772	0.0488757217164261	0.011	0.004	1	Srgn
0.00199717939454232	0.0652134670727091	0.05	0.036	1	Senp5
0.0020009764134136	0.065430750217562	0.058	0.052	1	Cers6
0.00201683576164897	0.0533839702865202	0.061	0.045	1	Memo1
0.00201902532634257	0.0541739519431332	0.052	0.037	1	Mad2l2
0.00202047200519653	0.0565653152558233	0.06	0.048	1	Nop16
0.00202266420316176	-0.0174847513887882	0.069	0.094	1	Trib3
0.00202781031339137	-0.00856112659974693	0.006	0.018	1	Gm12696
0.00203765318502626	0.0580874198138477	0.064	0.062	1	Bcap29
0.00203997785231454	0.0566013448367954	0.028	0.018	1	A930011G23Rik
0.00204084394252402	0.0595576328785182	0.049	0.036	1	Fbxo18
0.00206427300324098	0.0010594191267985	0.017	0.032	1	Acta1
0.00207331628367502	-0.0122504065073019	0.022	0.041	1	Slc35d3
0.00207839188859502	0.0246807783169391	0.038	0.049	1	Minpp1
0.00208089387860242	-0.00386021102882718	0.002	0.009	1	Klf15
0.00208305826079733	-0.0113656457353919	0.008	0.022	1	Eif5a2
0.00208830377819476	0.0632041393790378	0.051	0.04	1	Sgcb
0.00208958298016921	0.0102523127502735	0.048	0.066	1	Atp6v0a2
0.002097766797315	0.0301526150514476	0.04	0.048	1	Rnaseh2a
0.00210555073841316	0.0377112778106693	0.091	0.108	1	Ep300
0.00211145400621444	0.0239781363475966	0.009	0.001	1	Gm15809
0.00212400019655167	0.0532705016326991	0.04	0.039	1	Mphosph9
0.00212517717037593	0.0465902534508574	0.101	0.112	1	Trp53i13
0.0021259693927529	0.0240398967698907	0.013	0.003	1	Ptgfrn
0.00213285098199574	0.0546797069140169	0.044	0.026	1	Lmf2
0.00213374201616672	0.0767742931069272	0.101	0.084	1	Ptrh2
0.00213756296918229	0.0464854382668031	0.05	0.028	1	Ovol2
0.00213864440965601	0.00917866329701548	0.01	0.019	1	Fam169a
0.00214178139364728	0.00401592548589284	0.016	0.03	1	Rad18
0.00214206506074681	0.0677042906434218	0.053	0.038	1	Rrp8
0.00214232882915492	-0.00436948293784386	0.032	0.051	1	C030014I23Rik
0.00214699563804724	0.0583396182050808	0.034	0.018	1	Gm608
0.00214947751047853	0.0318872496928993	0.042	0.051	1	Zfp667
0.00215006931362117	0.0519305170346841	0.042	0.039	1	Plekha2
0.00215195022931412	0.0607048517221868	0.051	0.039	1	Rap1gap
0.002154009306711	0.0557117365244743	0.057	0.034	1	Adck5
0.00215503835110612	0.0644356759332289	0.06	0.051	1	Ubxn10
0.00215866580334175	0.0500320578343279	0.047	0.027	1	Eml2
0.00215953127075766	0.0324986135457084	0.035	0.041	1	Cdadc1
0.00217078318585227	0.0390789209018273	0.024	0.01	1	Gfra3
0.00217316991241558	0.0208960845803261	0.027	0.04	1	AC140457.1
0.00217418773211705	0.0299180823506587	0.017	0.005	1	Limk1
0.00217704266642444	0.0406345285341985	0.023	0.012	1	Cadps2
0.00217765252534106	0.0896420918285024	0.113	0.096	1	Farsa
0.00218007341614849	0.037168634340659	0.015	0.003	1	Slfn10-ps
0.0021806785711655	0.0604647203415738	0.059	0.057	1	Armc8
0.00218079055996505	0.0679259055129263	0.064	0.041	1	Unc119b
0.00218344775362543	0.0585280604644483	0.041	0.033	1	Fry
0.00219592636680366	0.0287998137851558	0.014	0.003	1	Fam109a
0.00219836016635484	0.0205686384312902	0.04	0.057	1	2610015P09Rik
0.00220339595580569	0.0609068081170241	0.054	0.033	1	Ppp2r1b
0.00220468446832597	0.0608556228390459	0.033	0.02	1	Rreb1
0.00220908047390685	0.00291637601360135	0.05	0.072	1	Qtrt1
0.00220940109039488	0.00799883368452952	0.005	0	1	Lhx3
0.00220940109039522	0.00781630207770306	0.005	0	1	Ajuba
0.00220940109039587	0.0114157165182403	0.005	0	1	1700016P03Rik
0.00221070816135762	0.0343517030153544	0.05	0.065	1	Fam222b
0.00221274469256598	0.0806904243167084	0.062	0.047	1	Fkbp15
0.00221317698766562	-0.00746699853658704	0.015	0.03	1	Zkscan5
0.00221517721795877	0.0311800612717794	0.052	0.064	1	Camsap1
0.00221985867012114	0.0295977727982902	0.034	0.042	1	Smyd3
0.00222337585855805	0.0508105342786539	0.049	0.051	1	Gm16039
0.0022258972939161	0.0170918304462007	0.057	0.075	1	Pigx
0.00222640806072106	0.0433608575249129	0.037	0.042	1	Lmbrd2
0.00222839249241373	0.0687626157701703	0.054	0.046	1	Eya3
0.00222872062088479	0.0824626555350753	0.089	0.074	1	Lemd2
0.00222888447264302	0.0243060140035216	0.042	0.052	1	Ubxn2b
0.00223003421662914	0.059306330043982	0.044	0.031	1	Dennd2d
0.00223538144275774	0.0601026227231788	0.046	0.03	1	Nprl3
0.00223767236440895	0.0394829572946648	0.023	0.009	1	Palld
0.0022481665244068	-0.000833658593291202	0.023	0.04	1	Tat
0.00225204091140681	0.0422937109657814	0.046	0.049	1	Srd5a3
0.00225359971171386	0.0687989743971437	0.062	0.047	1	Apbb2
0.0022546499373601	-0.0138716384724352	0.016	0.032	1	Atg14
0.00226112699527757	0.0631247539840417	0.038	0.024	1	Rap1gds1
0.00226446745624969	0.0611372452859847	0.056	0.052	1	Cbfb
0.00226628909661955	0.0127539260416975	0.021	0.03	1	Syne2
0.00226828396325544	0.0653529394097371	0.057	0.045	1	Vps11
0.00228041025685126	0.0116961289294663	0.032	0.048	1	Fastkd2
0.00228088516119363	0.0201582228262692	0.025	0.037	1	Senp8
0.00230315374857341	0.052715001948304	0.043	0.04	1	Mccc1
0.00230369962389113	0.0812028814982422	0.101	0.092	1	Slc25a46
0.00231320935073315	0.082896901130383	0.08	0.069	1	Ilf3
0.00231926133362068	0.0498132489388301	0.036	0.035	1	Vwa8
0.00232180386832492	0.0518684094539196	0.059	0.064	1	Dctn4
0.00232610016263307	0.0577202985047095	0.07	0.068	1	Ntmt1
0.00232848279922754	0.044964076054441	0.064	0.073	1	Rassf3
0.00233471551114321	0.0787954841007922	0.078	0.053	1	Plxna2
0.00233979687658099	0.0195035876848112	0.009	0.001	1	Sh3pxd2b
0.00234477420900665	0.0349715908573044	0.034	0.042	1	Uvrag
0.00234859390756535	0.0424493049556584	0.031	0.015	1	Ifrd2
0.00235261187916579	0.0299200490421109	0.012	0.003	1	Kcnn4
0.00235427410043841	0.0208607981749618	0.009	0.001	1	Atf7.1
0.00235510135653441	0.00926176017549746	0.028	0.043	1	Slc35g1
0.0023597044778134	0.0595062635582089	0.06	0.063	1	Atxn1
0.00236177305996507	0.0308801481564913	0.073	0.084	1	Dync2li1
0.00236736846916627	0.0317377657328105	0.048	0.06	1	Vamp7-ps
0.00237910720308875	0.0585873653022448	0.105	0.118	1	Rbfox2
0.00238081264713719	0.0670418372808722	0.082	0.093	1	Auts2
0.00238222367982323	0.0197630334759606	0.032	0.046	1	Gon4l
0.00238942777175785	0.0158705063457537	0.011	0.002	1	Cand2
0.00240389113245906	0.0487291967656244	0.044	0.047	1	Gzf1
0.00241354181603223	0.00150091555389549	0.049	0.071	1	Alkbh3
0.00241363575886417	0.0703032219997894	0.059	0.054	1	Sos1
0.00241603965908525	0.0614989337867449	0.058	0.044	1	Sf3a2
0.0024294551179021	0.0329845567532002	0.022	0.008	1	Helz2
0.00242983964277481	0.0496225116767119	0.046	0.026	1	Ctu2
0.00243077196108337	0.0174942447238127	0.009	0.001	1	Tns1
0.00244926061873936	0.0118087782505956	0.011	0.002	1	Gm13373
0.00245180071057168	0.0792930409219126	0.076	0.075	1	Ep400
0.00245424731007047	0.0428491965969838	0.08	0.095	1	Dync1li1
0.00245738966621075	-0.00235654815479781	0.016	0.03	1	Spice1
0.00246222842439324	0.0611276473392761	0.043	0.024	1	Wwp1
0.00246335427230645	0.0273945744862365	0.076	0.092	1	Kpna3
0.00246875805690344	0.0122316038877229	0.049	0.065	1	Xrcc4
0.00247425879621627	0.0615619311729874	0.061	0.065	1	Qser1
0.00247478326648008	0.0693629703727539	0.086	0.075	1	Pole3
0.002476905729321	0.0941187884083935	0.103	0.086	1	Rbm28
0.00248156170792467	0.0742097208863569	0.066	0.044	1	Zdhhc8
0.00249348372598163	0.057367924043346	0.056	0.056	1	Pogz
0.00250124267893442	-0.00558063378935275	0.004	0.013	1	Ccdc17
0.00250298119273295	0.0505515465756458	0.04	0.037	1	Elk4
0.00250479756013591	0.0746629611007267	0.075	0.073	1	Mbtps1
0.00250561642027748	0.0797129708865665	0.104	0.089	1	Midn
0.00251889796893618	0.0353650832927495	0.03	0.036	1	Zc2hc1a
0.00251921965461432	0.0313325408830373	0.045	0.054	1	Thra
0.00252478773868159	0.023775076662977	0.021	0.029	1	Kansl1l
0.00253105624246849	0.0620431652406324	0.052	0.05	1	Zbtb1
0.0025337012150358	0.0315270465499195	0.048	0.059	1	Cby1
0.00253976661603892	0.0573457769786302	0.057	0.055	1	Klc2
0.00254119828143139	0.0448115946370348	0.023	0.012	1	Pcyox1l
0.00256410500709239	0.0233628680982348	0.042	0.054	1	Usp39
0.00256708575846564	0.0458457109551128	0.059	0.067	1	Fahd2a
0.00256905494925831	-0.0056345168924962	0.008	0.02	1	Klhl31
0.00257719083320578	0.063790329297609	0.05	0.042	1	Stx17
0.00257869298121715	0.0369087122698563	0.035	0.043	1	Brd9
0.00258339604799916	0.0367449465937421	0.025	0.029	1	Atxn1l
0.00259712840833816	0.0710915034274383	0.08	0.056	1	Snrnp40
0.00259744733110844	0.0804103045893224	0.082	0.064	1	Atpbd4
0.00260141279958199	0.0640355679587326	0.066	0.043	1	Fbxw8
0.00260330101567953	0.0574173009070531	0.07	0.065	1	Alkbh7
0.0026044466300955	-0.00369362918513078	0.047	0.066	1	Dusp16
0.00261051764232324	0.0498602994774997	0.059	0.065	1	Rab11fip2
0.00261655158145783	0.0511210831002923	0.043	0.042	1	Ccdc132
0.00262321285779412	3.42172293537613e-05	0.044	0.063	1	Dolk
0.00263220616954566	0.0765653935407283	0.048	0.032	1	Cacnb2
0.0026441674167788	0.0398998342195418	0.054	0.061	1	Mospd3
0.00264434680527397	0.040850880026974	0.033	0.015	1	Dhx34
0.00264527902595842	0.0578457114597649	0.043	0.037	1	Timmdc1
0.00264859193655639	0.0779441371296706	0.098	0.071	1	Mul1
0.0026491380629311	0.0364934656354977	0.044	0.052	1	Hsf2
0.00265523820770459	0.059847403098985	0.036	0.019	1	Sik2
0.00266557826914155	0.00819185089819495	0.009	0.018	1	Arrdc2
0.00266648391045972	0.0823394239637926	0.08	0.069	1	Naa25
0.00267259213001008	0.00208035372004383	0.033	0.051	1	Hscb
0.0026728147402909	0.0173546134339603	0.022	0.031	1	Akap7
0.00267838648502274	0.0421766560373659	0.026	0.016	1	Osbpl3
0.00268350627329552	0.046276240360424	0.039	0.021	1	Tubg2
0.00268394155209367	0.0291346886059719	0.012	0.003	1	Epb4.1l2
0.00268784394262624	0.0785040010202019	0.078	0.066	1	Cul2
0.00269446601426817	-0.0070163735904234	0.009	0.022	1	Ccdc163
0.00269562244516661	0.00424490239773331	0.018	0.031	1	Spata2
0.00270741272344111	0.00261883847135594	0.009	0.019	1	AC159256.1
0.00271172797370529	0.0503689824996003	0.029	0.013	1	Cnnm3
0.00271979240750321	0.0332744985255737	0.025	0.01	1	Gbp6
0.00272293906704915	0.0268784201144372	0.049	0.062	1	Stk38l
0.00272499589770917	0.0197389732996704	0.009	0.001	1	P2ry12
0.002732940057975	0.0459197910571338	0.038	0.019	1	Kctd10
0.00274169962581885	0.0358715618605195	0.037	0.038	1	Stard3
0.00274552964891847	0.0493168813430929	0.07	0.076	1	Lamtor3
0.00274636896830205	0.0244266624426665	0.019	0.006	1	Lrtm2
0.00274745118155148	-0.000842675161323761	0.005	0.015	1	Palm
0.0027484040387167	0.0264111366895423	0.009	0.001	1	Gm15712
0.0027665021169367	0.0622758758031404	0.043	0.041	1	Mast3
0.00276701864530368	0.00589904602386455	0.025	0.041	1	Wdr92
0.00276735967636387	0.0122694115524623	0.055	0.072	1	Hdac5
0.00277408880366235	0.0656279968981995	0.084	0.086	1	Soga3
0.00277618728284223	0.00341145291015837	0.034	0.052	1	Cdkn2c
0.00280616028455601	0.0151380320258952	0.012	0.003	1	Slc22a18
0.00281062398948665	0.0401235134422848	0.037	0.018	1	Rpap1
0.00281313070503262	0.0178393812268066	0.035	0.049	1	4632419I22Rik
0.00281650206823966	0.0203569405838232	0.022	0.031	1	Tceanc2
0.00282493747286767	0.0659747027967818	0.071	0.066	1	Pold3
0.00283053301557534	0.0282951699935593	0.025	0.01	1	Ccdc8
0.0028389085569819	0.0565178166778861	0.065	0.065	1	Ctso
0.0028446582858116	0.00754790880026153	0.026	0.042	1	Enoph1
0.00284553825688872	0.0285889920979899	0.031	0.039	1	Trmu
0.00284988994660415	0.0685665904756817	0.059	0.058	1	Xrn1
0.00285165108035743	0.0597898791851039	0.058	0.05	1	Cacnb3
0.00285325868032303	0.0390712746478464	0.024	0.011	1	Mettl22
0.00285495272218698	0.0187306665635367	0.028	0.036	1	1600014C10Rik
0.00285784613339747	0.0506710121902719	0.075	0.07	1	Bpgm
0.0028596385078493	0.0135981629365691	0.029	0.042	1	Tmem229b
0.0028624551000369	0.0634557444402757	0.105	0.105	1	Tnfaip1
0.0028715159220114	0.021694486827394	0.046	0.062	1	Med20
0.00287165156130568	0.0724132647412409	0.119	0.117	1	Tsr3
0.00287375221749506	0.0469675593756571	0.03	0.014	1	Exoc6
0.00287481766213824	0.0128928995900814	0.033	0.046	1	Mrgbp
0.00289134222419651	0.0125864467335588	0.022	0.034	1	Prss36
0.00289679943917947	0.0116616579143537	0.033	0.049	1	Ypel4
0.00290087008991772	0.0481445881502241	0.037	0.022	1	Bspry
0.00290119903473815	0.0703426139976986	0.078	0.071	1	Tmem131
0.00290504156995087	0.00722182180451985	0.005	0	1	Lyzl4
0.0029050415699519	0.00531330170522379	0.005	0	1	Cyb5r2
0.0029050415699524	0.0273358820341659	0.005	0	1	Ncam2
0.00290504156995258	0.0150295808674881	0.005	0	1	Acot7
0.00290504156995267	0.0672010372299875	0.005	0	1	Spink4
0.00290504156995272	0.0126787658463234	0.005	0	1	Sema4f
0.00290504156995294	0.0185200157905788	0.005	0	1	Arhgdib
0.00290504156995308	0.01084677369888	0.005	0	1	Cd97
0.00290504156995543	0.0101367647501066	0.005	0	1	Eva1a
0.00290937698318327	0.0431858179273161	0.028	0.015	1	Mlst8
0.00292074500488749	0.0602288791721196	0.054	0.042	1	1700088E04Rik
0.0029209921312916	0.0136275961877786	0.04	0.058	1	E2f5
0.00293256528002864	0.049283214252957	0.063	0.07	1	Dapk1
0.00293279152687233	0.0497030349962471	0.046	0.047	1	Mum1
0.00293415883596029	0.0383138588925443	0.071	0.078	1	Tescl
0.00294209565538078	0.0922707170134698	0.115	0.105	1	Mef2d
0.00294498875643082	0.0639190982157677	0.048	0.038	1	Grik5
0.00294830761793334	0.0948940970262542	0.085	0.07	1	Swt1
0.00294893451439807	0.0481236775578695	0.042	0.029	1	Alg14
0.00295805505459272	-0.0197628575869694	0.034	0.057	1	Ppif
0.0029595183163751	0.0524982704958851	0.043	0.04	1	Zbtb14
0.00296296728071261	0.0344600108152446	0.017	0.007	1	Fzd1
0.00296456712898908	0.067492004098765	0.079	0.078	1	Tnpo2
0.00298550771329013	0.0661205977849313	0.052	0.041	1	Stim2
0.00299334499287361	0.0401935792161255	0.052	0.057	1	Tank
0.00299830185101399	0.0314015265361727	0.015	0.004	1	Fam179a
0.00300093816006972	0.0684687016887676	0.091	0.085	1	Cpne3
0.00301913842629327	0.00659977075147417	0.027	0.04	1	Pip4k2a
0.00301952118445633	0.0376451008450553	0.09	0.102	1	Fxn
0.00302261427768379	0.0654607111154857	0.071	0.072	1	Xkr6
0.00302456833872313	0.0253205262596397	0.04	0.049	1	Ercc3
0.0030370539555263	0.00777432090512193	0.008	0.017	1	Cacna1b
0.00304818984904407	0.059881163796514	0.088	0.082	1	Abhd5
0.00305508093424989	0.0521975625177046	0.033	0.022	1	Fam219b
0.00306641598083267	0.0582149967854504	0.065	0.067	1	Aven
0.00306784006965718	0.0592147559690103	0.036	0.022	1	Hps3
0.00307014034448983	0.0158852329626169	0.045	0.064	1	0610030E20Rik
0.00308374725587523	0.0899071637292006	0.09	0.07	1	A230050P20Rik
0.00308741545021879	0.0427100824058729	0.044	0.05	1	Klhl22
0.00308821799322564	0.0425313279624957	0.026	0.017	1	Rfc5
0.00308905437788723	0.0191959687624323	0.024	0.034	1	Spats2
0.00309511726894769	0.0876444197431504	0.1	0.075	1	Gm4617
0.0030970664716807	0.048428466224781	0.055	0.057	1	Crebl2
0.00309912693285145	0.024025289210366	0.029	0.04	1	Dennd1a
0.00310218792576508	0.0538154573654913	0.05	0.029	1	Mthfsd
0.0031051730575578	0.0656179888923997	0.065	0.05	1	Fbxl14
0.00310582685820044	0.0486638474822185	0.035	0.024	1	Ggt7
0.00310612961773631	0.0604092954651526	0.063	0.042	1	Ankrd13a
0.00310713241251451	0.0268746267566688	0.049	0.062	1	Trim37
0.00311323387293175	0.047930576196446	0.041	0.035	1	Decr1
0.0031136895958443	-0.00552553642787196	0.012	0.025	1	Lsm11
0.0031150343839341	0.0641720849998652	0.076	0.067	1	Sec22a
0.00311772126890084	0.0829602051389383	0.069	0.056	1	Rundc1
0.00311922229718243	-0.00886291724508698	0.01	0.023	1	Gm12355
0.00312018989811727	0.0389005820813247	0.03	0.031	1	Casp6
0.00313056162729322	0.0445682715370388	0.051	0.051	1	D10Jhu81e
0.00313214103321052	0.0622895699471227	0.03	0.017	1	Ercc6
0.0031355036058577	0.0182513660808933	0.045	0.059	1	Slc35e4
0.00313601188114568	0.050672001667491	0.033	0.016	1	Mpp2
0.00313800274054581	0.0262085225118912	0.05	0.064	1	Glis3
0.00314249032393196	0.0705298715163357	0.062	0.057	1	Senp2
0.00314342216058593	-0.00777009030099671	0.021	0.038	1	Ftsjd1
0.00315468948681055	0.0491541946507703	0.15	0.164	1	Tmed5
0.00315730999611982	0.0681384747148441	0.046	0.043	1	Myt1
0.00315787633566246	0.0609691943776876	0.044	0.03	1	Vac14
0.0031611040898835	0.0159281131726553	0.05	0.066	1	RP24-242N1.1
0.00317204952664785	0.0422203879721107	0.026	0.011	1	3930402G23Rik
0.00317994950815542	0.0595811420837276	0.072	0.063	1	Dctpp1
0.00318139327819485	0.00629102935793494	0.058	0.08	1	Ttc4
0.00318279475678178	0.0691870131832781	0.056	0.05	1	Smurf2
0.00318678471624956	0.0512274677942223	0.05	0.04	1	Ppil1
0.00318741172642614	0.0127849924840851	0.037	0.054	1	Gm14303
0.00318926788968198	0.0646872545268779	0.09	0.089	1	Ppp6r3
0.00319841713668181	0.0178638177461597	0.043	0.057	1	Msl3l2
0.00320077218314227	0.0286131713019676	0.017	0.005	1	Abhd15
0.00320944271564313	0.0402704012993845	0.026	0.01	1	Rab11fip3
0.0032111571917825	0.00313724803781009	0.009	0.019	1	Sult1c2
0.00321737411792751	0.0215148620659653	0.032	0.015	1	Ifit1
0.00322828861234255	-0.0160566151392723	0.003	0.011	1	Pbld1
0.00322973033041489	0.0273560133208539	0.053	0.066	1	Ubr7
0.00323814091046992	0.0408254748596951	0.102	0.111	1	Zfyve21
0.00326547921761949	0.108254427513854	0.192	0.173	1	Irf2bp2
0.00327412837781598	0.0203740248457689	0.016	0.004	1	Tmc7
0.00329949499189749	0.0548232888035346	0.051	0.046	1	Agtrap
0.0033053301124413	0.0257408421463002	0.025	0.031	1	Cenpj
0.00330540373840871	0.0627963365235354	0.058	0.037	1	Zxdc
0.0033112941564138	-0.00420007923973603	0.009	0.022	1	4930550C14Rik
0.0033181291296083	0.02927138927762	0.038	0.046	1	9330133O14Rik
0.00332366618716662	0.0194254534582627	0.008	0.001	1	Fblim1
0.00332707333709334	0.00103178289042707	0.016	0.03	1	Gpr85
0.00333317413689896	0.0233033582668106	0.039	0.054	1	Rims3
0.00333443539789804	0.0375676426999983	0.053	0.06	1	Gtpbp5
0.003335366187574	0.0240701171701604	0.068	0.084	1	Bzw2
0.00334597630894686	0.0591203846285993	0.063	0.054	1	Erlin2
0.00334795182275156	0.073260201290017	0.059	0.048	1	Vps54
0.00335579898607894	-0.0217606511294211	0.038	0.062	1	Dbr1
0.00335783148608458	0.0594625096744604	0.096	0.098	1	Wdfy1
0.00335848598800406	0.0504726887476416	0.026	0.013	1	Brsk1
0.00335913871415278	0.0314622710121584	0.025	0.01	1	Vopp1
0.00336031081448372	0.0643188969531652	0.087	0.081	1	Bcr
0.00336721663586132	0.0172608370373108	0.025	0.037	1	Rad54l2
0.00336938085380445	0.0460434116431533	0.051	0.057	1	Top3b
0.00339772274833238	0.0597126310162367	0.048	0.048	1	Exph5
0.00340532498643048	0.0584729778312709	0.067	0.064	1	Ralb
0.00340953719626166	-0.0117873028464416	0.006	0.017	1	Rab40b
0.00341734605140913	0.0548821798061964	0.066	0.065	1	Snx13
0.00341995231246089	0.0720787936235996	0.07	0.057	1	Pes1
0.00342344759581669	0.0355945457666641	0.024	0.01	1	Acvr1b
0.00343195078902656	0.0588728854990654	0.062	0.054	1	Gca
0.00343745463519815	0.0438720586732992	0.043	0.026	1	Rbms2
0.00343819205797281	0.0395678345542058	0.033	0.016	1	Abcb6
0.00344089362328377	-0.00058305546158665	0.024	0.041	1	Gstm4
0.00344597520654485	0.0113809983309014	0.011	0.002	1	Calml4
0.00344609882464387	0.0574258127510696	0.037	0.024	1	Gga3
0.00345796031206237	0.00457768353218482	0.023	0.037	1	Nol10
0.00346867767545662	0.0380624813523461	0.034	0.037	1	Asb3
0.00347349497080744	0.00694926119004843	0.11	0.139	1	Map2k3
0.00347558318856169	0.033391624134042	0.047	0.056	1	Mrpl45
0.00347679810039772	0.0625859814969019	0.055	0.04	1	Rrm1
0.00349649580592974	0.0421432273491129	0.052	0.056	1	Ccdc41
0.00349981645549059	0.0596511491513699	0.048	0.044	1	Rps6kb2
0.00350315410788529	0.0273720382270072	0.014	0.004	1	Ass1
0.00350916711124437	0.0661622911172873	0.069	0.06	1	Spns1
0.00351104036851382	0.052092890261377	0.037	0.021	1	Atrip
0.0035330351025828	0.0459744421757389	0.051	0.051	1	Ranbp3
0.00354600960475392	0.0827768749643952	0.083	0.07	1	Xpo6
0.00354663657228123	0.03503424415474	0.014	0.004	1	Gpc1
0.00354677801706393	0.0367390957374256	0.046	0.051	1	Rab2b
0.00355758481599179	0.036687507212094	0.089	0.106	1	Klf13
0.00356116558281872	-0.00240425236519309	0.029	0.046	1	Fam195a
0.00356368935748675	0.0570537650404471	0.044	0.026	1	Zfp87
0.00357297556222808	-0.0264116609988687	0.018	0.036	1	Cd274
0.00357673443063888	0.0413954718993082	0.037	0.03	1	Nqo2
0.00357716001088276	0.0100498841959344	0.025	0.038	1	D3Ertd751e
0.00357891224742091	0.038436474523704	0.042	0.05	1	Pwwp2a
0.00358514911587383	0.0416903215222161	0.038	0.041	1	Exoc2
0.00358669703685498	0.0344138636583374	0.024	0.01	1	Tmem121
0.00359247040131173	0.054133630038303	0.091	0.098	1	Dnajc14
0.00359793668621775	0.00536502557502213	0.021	0.035	1	Abcb4
0.00359959087748856	0.00530084138056341	0.045	0.064	1	Iah1
0.00360122969377288	0.0576456706004667	0.054	0.042	1	Gm14274
0.00363160994223659	0.0557058416685383	0.072	0.068	1	Hsdl2
0.00364695211887108	-0.00360116807902766	0.034	0.054	1	Bbs4
0.00364855234869594	0.0315248994028016	0.04	0.05	1	Eif2ak1
0.00365647526287281	0.0781800882409887	0.139	0.126	1	Pnp
0.00366247166908253	-0.0169887654499054	0.001	0.008	1	Gm13889
0.00366442751149996	0.00142970879820369	0.018	0.033	1	Fam203a
0.00366623429285478	0.00934329339277145	0.034	0.051	1	Nicn1
0.00367894957352467	0.0241036219406385	0.051	0.066	1	Wdr82
0.0036831664799577	0.0339502858057667	0.017	0.006	1	Pdss1
0.00368839245493236	0.0258144119131335	0.05	0.063	1	Pcyt1a
0.00369248446919432	0.0410816268962196	0.038	0.04	1	Lrrc57
0.00370260085161445	0.023930007740122	0.068	0.082	1	Hat1
0.00370659219883757	0.0299124656578002	0.017	0.006	1	Zfp748
0.00371952635689588	-0.0092995994667978	0.002	0.01	1	Dnaic2
0.00373392864062423	0.0736637584477173	0.091	0.071	1	Twf2
0.00374161771076578	0.0672973320817659	0.07	0.051	1	Avpi1
0.00375048796124723	0.0717520332432195	0.073	0.067	1	Trafd1
0.00375366669797463	-0.00211569069232063	0.015	0.029	1	AC101790.1
0.003767406345927	0.0205287625844173	0.034	0.045	1	Rps10-ps2
0.00376932685470776	-0.0035010735159584	0.007	0.017	1	Haus8
0.00377673317292555	-0.00886410284381453	0.001	0.008	1	Rasal3
0.003789046996464	-0.00613517694101915	0.001	0.008	1	Plekha4
0.00378921563321815	0.00645307104230419	0.007	0.014	1	Cnn2
0.00381261251842939	0.02243543698106	0.032	0.044	1	Gcgr
0.0038182591855868	0.0449092107849554	0.024	0.01	1	Slc22a15
0.003818749744318	-0.0093320592797599	0.019	0.037	1	Mettl2
0.00382272615738132	0.0119550082755726	0.005	0	1	Wnt7b
0.00382272615738312	0.00916404502135731	0.005	0	1	Mall
0.00382272615738425	0.0156818378771065	0.005	0	1	Col6a3
0.00382272615738521	0.018280303774175	0.005	0	1	Rac2
0.00382272615738574	0.0244073778181142	0.005	0	1	Peg10
0.00382272615738604	0.0102257633767481	0.005	0	1	Als2cl
0.00383240501508446	0.0479414380162668	0.04	0.032	1	Ormdl1
0.00383328248287528	0.0183309135085515	0.016	0.004	1	B3gnt3
0.00383925450144027	0.0324325433085742	0.028	0.015	1	Hfe
0.00384097519024074	0.0392680275561386	0.031	0.015	1	Grwd1
0.00384838491272477	0.0554373424764078	0.052	0.042	1	Xab2
0.00385952476417841	-0.00316880534984876	0.018	0.034	1	Enthd2
0.00386188699871495	-0.0161310837735084	0.002	0.01	1	1700007K13Rik
0.00386535145902831	0.0725980765068367	0.063	0.044	1	Rps6ka2
0.00386693857971815	0.0131794491106458	0.028	0.042	1	Nol9
0.0038687766022266	0.00312222025859722	0.017	0.03	1	Tenm2
0.00386890757212119	0.0542216286491212	0.044	0.044	1	Pip5k1c
0.00387087230390471	0.0481509840740398	0.037	0.019	1	Ptprs
0.00387274064425106	0.0523892236399667	0.078	0.071	1	Prpf31
0.00387678258878403	0.0695183107127163	0.058	0.044	1	Dip2c
0.00388569908069614	0.0468770343661247	0.03	0.032	1	Atf7ip
0.00388690068843717	0.0335554111092163	0.024	0.01	1	Scel
0.00389035904697495	-0.00025523049224343	0.003	0.01	1	Zfp959
0.00389336076443893	0.0474397664043284	0.053	0.054	1	Trap1
0.00389937954001952	0.059153857607929	0.049	0.037	1	Wdpcp
0.00390869037587855	0.0251590984463557	0.031	0.04	1	Lrrc1
0.00393132013764208	-0.001195062977626	0.017	0.032	1	Kptn
0.00394140943618851	0.0244848965921046	0.036	0.018	1	Amigo3
0.00395222599562513	0.0607200816161619	0.064	0.062	1	Rnf44
0.00395334242243391	0.0250738261271919	0.049	0.058	1	Rhd
0.00395561482801684	0.0167089292551982	0.034	0.049	1	Fbxo42
0.00396662404511147	0.0524246071579643	0.044	0.034	1	Fut8
0.00397283527636656	0.00379282763079258	0.033	0.051	1	D10Wsu102e
0.00397755806327342	0.018188353395494	0.01	0.002	1	Rcor2
0.00397825068734117	0.037575189804981	0.028	0.012	1	Bsn
0.00398798277954263	-0.0113946231765282	0.003	0.012	1	Rhebl1
0.00399139923182171	0.0496593721481025	0.041	0.038	1	Ift80
0.00399468213359176	-0.00231872386272635	0.008	0.018	1	Scnn1g
0.00400241631678126	0.0682560499090502	0.073	0.072	1	Mtmr3
0.00400869708552863	0.0569015327234808	0.043	0.032	1	Carm1
0.00401199900325598	0.0567143860163144	0.046	0.039	1	Mrps2
0.00401300632654593	0.0316178416472171	0.05	0.058	1	Actr8
0.0040152678013085	0.0101328906957519	0.018	0.03	1	Gmip
0.0040171327970449	0.0623499691193905	0.058	0.048	1	Gm2a
0.00401783401500921	0.0509768340347517	0.059	0.057	1	Hs2st1
0.00402073181253675	0.0394671340959976	0.041	0.045	1	Traf6
0.00403929106599059	0.0367378335874351	0.014	0.003	1	Sorcs2
0.00406033348663384	-0.00267668485135309	0.001	0.006	1	Msrb3
0.00406164322039554	0.0416608619504353	0.029	0.013	1	Ctif
0.00406297842126828	0.0548803239548517	0.061	0.049	1	Zfp358
0.00406474352772108	-0.00109330740955946	0.015	0.028	1	Alg10b
0.0040658017839216	0.0574405836380226	0.088	0.084	1	Psmf1
0.0040689202798756	-0.000337356689992786	0.014	0.027	1	Wdr31
0.00406966006018939	0.0524786757075172	0.051	0.039	1	Nmral1
0.00408263613499825	0.054106262605624	0.063	0.065	1	Arhgef1
0.00409126292582488	0.0543940851579582	0.044	0.035	1	Fbxw4
0.00409949112540523	0.0268170696144552	0.034	0.044	1	Rad1
0.00411338370506333	0.040879039021377	0.008	0.001	1	Igfbp3
0.00411341193104205	0.0611143113386732	0.058	0.056	1	Dpy19l4
0.00411598218612525	0.0542867166151006	0.063	0.064	1	Xpr1
0.0041348281574919	0.045677894361033	0.063	0.069	1	Tsen15
0.00414572472822294	0.015847066565385	0.008	0.001	1	Tead2
0.00414719767183225	-0.0023891170109401	0.027	0.044	1	Thap1
0.00415563080982926	0.070489106551151	0.055	0.038	1	Mink1
0.00416266151560754	0.0179830318688554	0.008	0.001	1	Lama5
0.00416529637725211	0.0724504274959302	0.061	0.05	1	Smad7
0.00416576550848449	-0.00926185669748479	0.009	0.021	1	Smg8
0.00416820966154658	0.0562295739515428	0.07	0.059	1	Lancl1
0.0041854715626266	-0.00478014312595557	0.007	0.017	1	Gm10699
0.00418945984524469	0.0235189242371783	0.01	0.002	1	Rasgrp1
0.00419087379074706	0.0779344414666779	0.084	0.078	1	Noc2l
0.00419648616467001	0.0700992791465066	0.071	0.068	1	Nek9
0.00420199132114504	0.056265062255097	0.034	0.019	1	Dus2l
0.00420766509348245	0.00698494526958198	0.013	0.024	1	Zfp446
0.00422876052365511	0.0451920957672704	0.039	0.035	1	Rpl10a-ps1
0.00423045848983165	0.0574200133536698	0.081	0.078	1	Pkib
0.00423440363413687	0.0659020408483501	0.079	0.072	1	Smarcd2
0.00423496634688199	0.0382224005801726	0.024	0.01	1	Zc3h12a
0.00423839545108919	0.0835256830388922	0.084	0.081	1	Med1
0.00425365655691046	0.0225842147611306	0.036	0.049	1	Pi4kb
0.00425771853376426	0.0370540758593916	0.053	0.058	1	Grtp1
0.00427367734131716	0.0759056474620155	0.053	0.041	1	Dock9
0.00427396228244105	-0.00568658530902486	0.004	0.012	1	AC133578.1
0.00429035664481286	0.0598554160254334	0.05	0.032	1	Fam171a1
0.00431065987294712	0.0327353470515476	0.025	0.03	1	Armc9
0.00431887988661548	0.0204012259464752	0.008	0.001	1	Scara3
0.00432068198730882	0.0539086279521884	0.045	0.038	1	Ocln
0.00433275188743457	0.00150594881269247	0.013	0.025	1	Ska2
0.00433680464973248	-0.00102916170849362	0.001	0.006	1	Gm26453
0.00433800706981485	0.063954016671069	0.052	0.038	1	Snx19
0.00433971873810462	0.0634904326649625	0.054	0.044	1	Alas1
0.0043405654734701	0.0643487702116684	0.075	0.063	1	Rpf2
0.00434099020158589	0.0462100772114127	0.036	0.031	1	Chfr
0.00434150319875383	0.0272050813253297	0.037	0.046	1	Cenpc1
0.00434295495571809	0.0537163966589084	0.059	0.058	1	Usp46
0.00436933830517385	0.0637771938559629	0.051	0.038	1	Phf21b
0.00437318093104177	0.049922173545476	0.046	0.049	1	Kdm3a
0.00437322280819704	0.064108013388356	0.069	0.055	1	Gdpd1
0.00437550208282974	0.0486431414832201	0.04	0.023	1	Cinp
0.00437897946888727	0.0379854597970069	0.056	0.063	1	Isy1
0.00438609974599031	0.02844554433301	0.026	0.03	1	Ppox
0.00438862223895576	0.0217621135790653	0.039	0.051	1	Mettl6
0.00441649892671893	0.0543967748208809	0.077	0.076	1	Mgst3
0.0044268667916519	0.0213129473462085	0.038	0.049	1	Rnaseh1
0.00442703032306063	0.0330951572669693	0.065	0.075	1	Cmc2
0.00442886877170999	0.0507456473982614	0.032	0.019	1	Dab2ip
0.00443764009844396	0.0294047361640393	0.019	0.025	1	Zmym6
0.00444240287012516	0.0594626055878735	0.048	0.037	1	G2e3
0.00444714284532922	0.0537484950838282	0.053	0.036	1	Pold2
0.00444871091121654	0.0577664332533138	0.053	0.047	1	Ifnar1
0.00444917417423643	0.00814337595973683	0.026	0.039	1	Vps25
0.00445274954999818	0.0597794256115768	0.052	0.055	1	Zeb1
0.00445718476833711	0.0413817570606014	0.042	0.024	1	Mrps22
0.00446045596293276	0.0613304366779994	0.075	0.063	1	Akr1b3
0.00447986647165862	0.0386663381866898	0.064	0.069	1	Serf1
0.00448799959903583	0.0354861912394206	0.072	0.084	1	Ltv1
0.00449747035731356	0.0410345400820137	0.053	0.062	1	Etfdh
0.00449768184443884	0.013244919089862	0.026	0.037	1	Tbp
0.00450220140120343	0.0224139983715257	0.013	0.003	1	Rhbdf2
0.00450304020686431	-0.00842941748567565	0.008	0.02	1	Gm5879
0.0045112397262591	0.00921846323057397	0.017	0.026	1	Lig1
0.00451577833419643	0.0121136355557769	0.019	0.029	1	Plin3
0.00454448677692215	0.00906402892563085	0.058	0.071	1	Arrdc3
0.0045497259898399	0.0123767497394711	0.035	0.051	1	Rassf4
0.0045555131783097	0.0546174279175818	0.046	0.026	1	1700021K19Rik
0.00457071416349891	0.0326395227613151	0.019	0.008	1	Gm9800
0.00457321387223825	0.0650696145842263	0.039	0.026	1	Trim46
0.00458453726064115	0.0753365340404892	0.079	0.069	1	Wdr33
0.00459314963611528	0.0230009238364904	0.071	0.088	1	Taf11
0.00459825473007112	0.0221865172737115	0.04	0.051	1	A330050F15Rik
0.00460440045271383	0.0578018283489494	0.044	0.03	1	Atl3
0.00460592390163893	0.0585474945086677	0.066	0.063	1	Rrn3
0.00460766284175106	0.0162026080218142	0.008	0.001	1	Smad3
0.00461549646150888	0.0203213507288446	0.008	0.001	1	Gm12840
0.00462096472284649	0.0444013572199234	0.052	0.057	1	Casd1
0.0046211200777254	0.0445448170349043	0.049	0.055	1	Spire1
0.00463559242933535	0.0423804757974749	0.062	0.075	1	Trim24
0.00464856537856437	0.0529872984916267	0.047	0.035	1	Lta4h
0.00465815329411896	0.0223167138082715	0.042	0.054	1	Stox1
0.0046654413740839	-0.00725458408490689	0.014	0.028	1	Rel
0.00467224628068188	0.0582344318379193	0.043	0.032	1	Nabp1
0.00467561013290981	0.00540142335183461	0.038	0.054	1	Fbxo36
0.00469950418150288	0.0478882219196342	0.027	0.017	1	Sgk3
0.00470128464863638	0.0242097370125899	0.051	0.064	1	Orc2
0.00471248860726629	0.0373281278017729	0.035	0.018	1	Sdsl
0.00472397899986916	0.0460854493041976	0.038	0.041	1	Usp32
0.00472687564506682	0.0806908486153108	0.089	0.083	1	Fam192a
0.00472834052403033	0.00870225832203467	0.027	0.043	1	Stard13
0.00473435219835438	0.0131166865414889	0.039	0.054	1	Fpgt
0.00474098760425444	0.0504455007783165	0.038	0.022	1	Kifc3
0.00474140224849621	0.0558250767786904	0.056	0.042	1	Wiz
0.00474313955963793	0.0232917264538416	0.012	0.003	1	Gm10728
0.00477780525998068	0.0546217640263472	0.08	0.073	1	Gfer
0.00477880338626594	0.0153956513518621	0.017	0.028	1	Atp5s
0.00478347309953418	0.0396456445716963	0.019	0.009	1	Arl4c
0.00479350572885404	0.0506402420610707	0.03	0.029	1	A430105I19Rik
0.00480196648601725	0.0701904688759569	0.068	0.065	1	Ctdspl2
0.00481310252722172	0.0450439157025003	0.03	0.017	1	Fam57a
0.00482634663857471	0.0250345894123662	0.033	0.041	1	Setd1b
0.00482700709600416	0.0519334949405513	0.046	0.043	1	Ptk2
0.00482755599287466	0.0487804199465049	0.043	0.024	1	Rtn4rl1
0.00486074616200844	0.00842307197799052	0.015	0.025	1	Jrkl
0.00486211850957989	0.0267153141779174	0.01	0.002	1	Col4a2
0.0048698309876402	0.0130372318522477	0.021	0.033	1	Syne1.1
0.00487611533964959	0.0362737494902523	0.082	0.092	1	Hspa14
0.00488300092239808	0.0702195835923349	0.081	0.067	1	Mrpl19
0.00488888938946381	0.0591091271904986	0.037	0.023	1	Zhx3
0.00491968793909884	0.0528194479879883	0.032	0.017	1	Nrbp2
0.00492323570888697	0.0380858200277806	0.029	0.035	1	Ythdc2
0.00492488385348569	0.0615793021588384	0.077	0.074	1	Lyrm5
0.00492557675505846	0.0249525444219963	0.025	0.033	1	Pex1
0.00492999363909772	0.0414556314426582	0.05	0.056	1	Wdr5
0.00493293694719692	0.0146302160356061	0.033	0.049	1	Lemd3
0.00494679959918172	0.0508252290249529	0.067	0.066	1	Pard6a
0.00496190111643678	0.0610518440812605	0.061	0.059	1	Anapc7
0.00498138354695514	-0.00675543612071288	0.016	0.031	1	Hs3st6
0.00498367007151021	0.0649383926021153	0.058	0.043	1	Exosc10
0.00498695666619588	0.0564693676762459	0.052	0.043	1	Stx6
0.00499935075644532	0.0549347161629079	0.028	0.017	1	Vav2
0.00501367084895923	0.0872504638847737	0.088	0.065	1	Prkca
0.00501559945984655	0.0527455807150213	0.073	0.071	1	Ccdc86
0.00501677927786695	0.0125748924596447	0.027	0.04	1	Gin1
0.00502954218503553	0.046418835955336	0.062	0.064	1	Marveld3
0.00503471604773657	0.00930952396807021	0.004	0	1	Itga5
0.00503471604773814	0.00860451716731966	0.004	0	1	Tgfbi
0.00503471604773878	0.00880608383449186	0.004	0	1	Etv4
0.00503471604774028	0.010347601947851	0.004	0	1	Sctr
0.00503471604774052	0.0199602988512595	0.004	0	1	Lrrc32
0.00503471604774076	0.00508769954610507	0.004	0	1	A130057D12Rik
0.00503471604774086	0.00538473962768884	0.004	0	1	Stx19
0.00503471604774338	0.0142136936390545	0.004	0	1	Vcam1
0.0050347160477444	0.00985839687508516	0.004	0	1	Ptger3
0.00503842357610697	0.0725074731004914	0.066	0.051	1	Fosl2
0.00503912945398829	0.0484629777105628	0.047	0.049	1	Dhx29
0.00504027964377666	0.0863331723811536	0.107	0.078	1	Irf2bpl
0.00504784009693949	0.0318211815321094	0.06	0.072	1	Csnk1e
0.00505376562842354	0.0199983579812273	0.041	0.052	1	St7
0.0050545629967929	0.0376112251847617	0.037	0.037	1	Mtfp1
0.0050561183350009	0.00503781994330316	0.019	0.031	1	Nipa1
0.00506358182787776	0.0652348631313072	0.081	0.085	1	Sobp
0.00506980547051392	0.0234967929353594	0.012	0.003	1	Lpin3
0.00507156703948897	0.0386416687307587	0.036	0.034	1	Clybl
0.00509599327108351	-0.00182405548100655	0	0.003	1	Gltscr1
0.00511368102745804	-0.00531874307098085	0.009	0.021	1	Krt1
0.00511624950874311	0.03243168911357	0.028	0.031	1	Eml1
0.0051196306350588	0.0713420527384816	0.068	0.062	1	Znfx1
0.00511973413339108	0.0320225728739898	0.033	0.016	1	B3galt4
0.00512520701420371	0.0433875782593819	0.038	0.024	1	Cdk18
0.00514403552392352	0.050809698018392	0.04	0.029	1	Ears2
0.0051613286690123	0.00928171414224374	0.038	0.054	1	Rb1
0.00517045868290582	0.0590422107437551	0.116	0.122	1	Chchd4
0.00517365491354779	0.0287563047169986	0.062	0.075	1	Pi4k2b
0.00518015676010029	0.044103956288573	0.034	0.017	1	Eif2ak4
0.00519391395532224	-0.00452993165484242	0.047	0.069	1	Prkab1
0.00519791508807192	0.0605208538449326	0.045	0.029	1	Extl3
0.00520108517584368	0.0524910696626505	0.05	0.046	1	Prkab2
0.00520258937324519	0.0349948415795462	0.017	0.006	1	Irak4
0.00521570265145915	0.0332126953289876	0.034	0.043	1	Zfp609
0.00522230621618397	0.0312440526375074	0.02	0.008	1	Elovl7
0.00522261193695213	0.0523366047471291	0.041	0.037	1	Gtf2ird1
0.00522547015498987	0.069683615507693	0.065	0.049	1	Trim25
0.00522574765033004	0.0629532004929717	0.048	0.038	1	1700052N19Rik
0.00524095938306603	0.0112111670483757	0.008	0.001	1	Cenpt
0.00524188968350233	0.0667792045996105	0.103	0.091	1	Msrb1
0.00525595302139494	0.0381784220893481	0.024	0.012	1	Blvra
0.00528047343307536	0.0335014540483568	0.019	0.008	1	Csf1
0.00529105898547303	0.0268533412828023	0.015	0.005	1	Tubgcp6
0.00529219250410943	0.0556983868529727	0.05	0.032	1	Mypop
0.00529625477128619	0.0267860641490545	0.061	0.074	1	Naa30
0.00529712278582171	0.0167043955379302	0.016	0.023	1	Bcas3
0.00530952185359458	0.0345117605609054	0.012	0.003	1	AW112010
0.00531457101636801	0.0733200304177171	0.067	0.043	1	Fam83g
0.00531468360978577	0.0660823047830929	0.097	0.096	1	Kpna4
0.00532027388782994	0.00310238401575219	0.055	0.076	1	Bloc1s6
0.00532076159016698	0.00939739362074516	0.017	0.028	1	Pank1
0.00532431806144089	0.0561896118372783	0.067	0.062	1	Sh3yl1
0.00533240976233377	0.0712830663910118	0.057	0.044	1	Shprh
0.0053344075589678	0.0199007416626432	0.034	0.046	1	Ppp1r8
0.00535373152130925	0.0351316146925052	0.043	0.055	1	Arhgap12
0.00535907490161752	0.0223961512128242	0.015	0.004	1	Hdhd3
0.00535951303017638	0.0456768386095898	0.03	0.016	1	Tep1
0.00539356549151249	0.0607679679095471	0.057	0.057	1	Osbpl8
0.00539829212187773	0.0884774284286573	0.078	0.07	1	Setx
0.00541904410967808	0.0522774661603873	0.05	0.047	1	Ccdc43
0.00542243950282142	0.0483714482090435	0.04	0.041	1	Tars2
0.00542684720687292	-0.00699446096922551	0.01	0.022	1	Gm12918
0.00545949968702345	0.0698881262787014	0.074	0.054	1	Alg11
0.00547260015213759	-0.000826100967917107	0.017	0.03	1	Serp2
0.0054731499438911	0.0297125589719045	0.018	0.009	1	Ulk3
0.00550658332197867	0.000504257729056132	0.014	0.027	1	Kcnab3
0.00551583064058832	0.027690029145772	0.067	0.082	1	Cbll1
0.00554401811799764	0.0631938447851964	0.063	0.043	1	Copg2
0.00554483717311502	0.00372574445003217	0.019	0.031	1	1700029J07Rik
0.00554762272160632	0.00588315663761355	0.023	0.037	1	Elovl4
0.0055512064195002	0.0322147142464697	0.043	0.05	1	Heatr3
0.00557425312809473	0.0508788280213298	0.038	0.023	1	Heatr5b
0.00557875046279067	0.0309839201720657	0.064	0.075	1	Exosc1
0.00558040749950367	0.0678848618409806	0.081	0.071	1	Efhd2
0.00559200603002639	0.0186092641876846	0.063	0.081	1	Mrps30
0.00559327213835858	0.0654655449785511	0.043	0.033	1	Sbf2
0.00559479833889876	0.0314427314061421	0.033	0.036	1	Ino80c
0.0056024791819108	0.021049391089223	0.018	0.006	1	Gm11110
0.00561018039232763	0.0528999582066222	0.042	0.043	1	Wdr35
0.00561799638421519	0.0395254530821509	0.029	0.032	1	Nin
0.00562216560917337	0.0408536245250288	0.018	0.009	1	Agrn
0.00563694176334295	-0.00258111189713802	0.007	0.017	1	Dnaic1
0.00564192294148004	0.0199817111862379	0.037	0.049	1	Papd5
0.0056471612901009	0.0608994609013591	0.049	0.032	1	Aacs
0.00568022566218162	0.0469728120193272	0.147	0.161	1	Ddx18
0.00568661141251368	0.0359358985399727	0.034	0.04	1	C2cd5
0.00570294056561421	0.020986640886381	0.028	0.037	1	Cdc14b
0.00570518212699472	-0.00526933098671353	0.005	0.015	1	Sfxn4
0.00571558227965223	0.101765147099268	0.149	0.131	1	Cebpz
0.00572486568000479	0.0641214038234192	0.048	0.032	1	Kcnb1
0.00572725296648342	-0.00627828452648435	0.004	0.013	1	DUSP12
0.00573092281185951	0.0267781456832389	0.019	0.007	1	C2cd4c
0.00573267149122945	0.0602528605766089	0.055	0.048	1	Usp37
0.00573603684975175	0.0392594846129027	0.019	0.008	1	Mapkbp1
0.00574125440485217	0.0285518533914352	0.015	0.004	1	Tspan14
0.00574621618362235	0.0192319582496254	0.026	0.037	1	Rab43
0.00574991316492957	0.0525545460095896	0.047	0.043	1	Fntb
0.00575004716939663	0.0395623130432817	0.034	0.019	1	Msantd3
0.00575136309844662	0.0306678321639465	0.021	0.009	1	Mfsd12
0.00576461643978493	0.0478303132950066	0.033	0.019	1	Ndufaf5
0.00577380653780684	0.0316215788570915	0.027	0.032	1	Lrrc45
0.00577430796250548	0.0442194410910933	0.043	0.049	1	Mlycd
0.00580016201730032	0.0105146221113002	0.028	0.041	1	AC102739.1
0.00580448163680936	0.0201484597337461	0.021	0.03	1	Recql
0.00581565534577274	0.016134992773661	0.012	0.003	1	1200007C13Rik
0.00581675789276236	0.0474509999877267	0.028	0.024	1	5830418K08Rik
0.00581928365255987	-0.00255180861257278	0.006	0.014	1	Aoc2
0.00583127663617077	0.0402356005336363	0.082	0.097	1	Mau2
0.00585026792508794	0.0256395867746224	0.034	0.044	1	Ddx25
0.00587219428665354	-0.0103233494246378	0.023	0.041	1	Zfp346
0.00587647424124869	0.0789145477099053	0.091	0.065	1	Kifap3
0.00588254684244038	0.0852903595317612	0.114	0.103	1	Polr3d
0.00589907944078914	0.0524778517378985	0.053	0.053	1	Rnf111
0.00590378038189621	0.0363809804569752	0.024	0.01	1	Gm14290
0.00592508350479157	0.0475358106013931	0.035	0.022	1	Zdhhc24
0.00600565254923166	0.0473812356333269	0.034	0.028	1	Dgcr14
0.00601711107294502	0.0609933505173284	0.043	0.033	1	Ralgps2
0.00602221146344764	0.0390023373909925	0.036	0.022	1	Crip2
0.00603004742060475	0.00490098122068854	0.025	0.04	1	Usb1
0.00605358787789963	0.0170886434724926	0.055	0.073	1	Pcyox1
0.00605410416250432	0.0387850212479803	0.04	0.024	1	2410131K14Rik
0.00605493839003251	-0.00181503627388763	0.01	0.021	1	Ccl25
0.00610508945406468	0.00595618758886595	0.016	0.028	1	Vrk2
0.00611667740537975	0.00955670491742655	0.018	0.03	1	4921531C22Rik
0.00611667845925427	-0.00767631525022138	0.024	0.041	1	Ranbp6
0.00611917813162278	0.0569218691310985	0.049	0.037	1	Mal2
0.00612248934237707	0.070743970095049	0.086	0.079	1	Enpp4
0.0061537758075759	0.0416760330292489	0.047	0.051	1	Fam117b
0.00616531225234311	-0.00969661647034252	0.006	0.016	1	A930015D03Rik
0.00617823887992139	0.0310659997567337	0.023	0.011	1	BC052040
0.00620503301906744	0.0506073723800362	0.065	0.07	1	Zkscan1
0.00620832969072307	0.0369989593376159	0.035	0.02	1	Mcat
0.00621337815522569	0.0313569241720803	0.023	0.01	1	Susd1
0.00622218082539011	0.0593146607146698	0.049	0.03	1	Fat1
0.00622314096917666	-0.0051649339922232	0.006	0.017	1	9030612E09Rik
0.00622345383262088	0.0429491587255618	0.035	0.037	1	Trub1
0.0062258686622917	0.0455680280242078	0.029	0.019	1	Gm14296
0.00622854511379645	0.0685716215017606	0.053	0.035	1	Csk
0.00623960857828563	0.0617199758931548	0.058	0.052	1	Zfp36
0.00625087205531199	0.017867326787142	0.022	0.03	1	Cpne4
0.00626762182550898	0.0151611041691483	0.041	0.055	1	Gpn3
0.00628089866402353	0.0219224482961833	0.034	0.044	1	Srp54b
0.00628312300321248	0.0635360848854358	0.065	0.051	1	Zfyve19
0.00628976403045651	0.0190379220112728	0.025	0.035	1	Gpr19
0.00630343744345919	0.0608235876042257	0.04	0.029	1	Pitpnm2
0.00630604204101484	0.0572088286464252	0.105	0.103	1	8430410A17Rik
0.00631195893962221	0.0371290088933851	0.031	0.023	1	Msto1
0.00632163604882739	-0.0214569427526537	0.004	0.012	1	Retsat
0.0063518274200586	0.0744241516328175	0.06	0.051	1	Rnf216
0.00635215552073904	0.0621077613178434	0.062	0.054	1	Ctdsp1
0.00635776349227701	0.0527679540593594	0.037	0.025	1	Pogk
0.00636232293538331	0.00659483495449634	0.011	0.021	1	Gm20712
0.00636329494665771	0.0166875710854693	0.047	0.063	1	Zbed3
0.00637951785226711	0.0413459504702544	0.034	0.033	1	Epb4.1l5
0.00639593404972995	0.048304274432247	0.062	0.066	1	Ube2d1
0.00639677352020468	0.0396802212662	0.025	0.018	1	Gpr137b
0.00640613401810384	0.0257653463207941	0.027	0.033	1	Adnp2
0.00641396721306117	0.0650521310704454	0.058	0.046	1	Sharpin
0.00641515587591989	0.0229295169075053	0.019	0.026	1	Pan2
0.00642564128369787	0.0171933373172691	0.049	0.064	1	Klhl21
0.00642643133563521	0.0127248105870481	0.038	0.054	1	Pradc1
0.00647136466801154	0.0223663655264792	0.027	0.035	1	Msantd2
0.00648478895859389	0.0367185139505538	0.062	0.07	1	Adprhl2
0.00648994159646414	0.0371850229888748	0.069	0.079	1	Crot
0.0065005016020325	-0.00254920168421685	0.003	0.01	1	Hyal3
0.00650197987544587	0.0466246583695438	0.04	0.03	1	1190007I07Rik
0.00651789029186431	0.0596775095408414	0.09	0.097	1	1810026J23Rik
0.00653105864667676	0.0358381666689091	0.035	0.017	1	Plbd2
0.00653255803246816	0.00234950866946538	0.004	0.011	1	D130043K22Rik
0.00653852382484657	0.0316086891743749	0.017	0.006	1	Zfp217
0.00654511993066548	0.0383646460520454	0.025	0.012	1	D17H6S53E
0.00659054591475136	0.032947045437287	0.027	0.033	1	Hist1h1e
0.00659912522858815	0.0551755343564954	0.043	0.036	1	Gps1
0.00661162139486172	0.0685751435865659	0.062	0.044	1	Ctnnd2
0.0066138806305165	-0.00770211661502601	0.014	0.029	1	AC123724.1
0.00661911231813145	-0.010549195682125	0.033	0.052	1	Dennd5b
0.00662265929576757	0.032194071687282	0.022	0.009	1	Hps5
0.00662377188530495	0.0377346966905998	0.041	0.049	1	Trim2
0.00663745933974584	0.00396116850220961	0.004	0	1	Slc1a7
0.00663745933974785	0.0112959417680002	0.004	0	1	Spon1
0.00663745933974794	0.00899119590664192	0.004	0	1	AC121264.1
0.00663745933974941	0.0115305193478277	0.004	0	1	Dpysl3
0.00663745933975025	0.0112101690439979	0.004	0	1	Fam83b
0.0066374593397557	0.0054952049592745	0.004	0	1	Mlph
0.00664041404824296	0.0273028252819072	0.048	0.058	1	Gas8
0.0066492820163359	0.0756158284974956	0.044	0.032	1	Gm12258
0.00666085559702807	0.0661860584606826	0.071	0.056	1	Pgm1
0.00666381351009424	0.04703777244539	0.052	0.032	1	Wdr46
0.00666993833973716	0.0527926779142385	0.068	0.077	1	Gigyf1
0.00667044093677951	0.0339991035602279	0.036	0.018	1	Ccbl1
0.00668848059843341	-0.00685200834392689	0.013	0.027	1	Slc41a3
0.00669627102527795	0.00129839599076791	0.029	0.045	1	Zfp30
0.0067185384502328	0.0524749830159866	0.05	0.043	1	Tssc1
0.00672350274335198	0.0363368712063138	0.022	0.01	1	Pigg
0.00672776305735638	0.0274163194602759	0.015	0.004	1	Nab2
0.00673250463912266	0.0571613226874217	0.113	0.116	1	Tmem60
0.00676055362054819	0.00801515993401497	0.041	0.057	1	Alg12
0.00676177588180009	0.0421211991975468	0.019	0.009	1	Ap5z1
0.00677345232023124	0.0372754769188499	0.03	0.015	1	Ache
0.00678307092465784	0.0317194704958412	0.026	0.013	1	Tmem175
0.00678599551831598	0.0574018731793994	0.076	0.079	1	Cdc25a
0.00679263533275187	0.0268133577058352	0.033	0.043	1	Mbd1
0.00680660105457956	0.0352776169382916	0.038	0.044	1	Med11
0.00681090563864978	0.0208036824877895	0.037	0.05	1	Cep19
0.00681968496062351	0.0491022006754862	0.043	0.036	1	Pgpep1
0.00683645858888174	0.0671827784842939	0.056	0.035	1	Rufy3
0.00684649995580943	-0.00863428094595487	0.002	0.008	1	1700055D18Rik
0.00685128547775637	0.0524060277989238	0.059	0.052	1	Gyltl1b
0.00686007337358872	0.0513330359069961	0.034	0.018	1	Pacs2
0.00686332441012462	0.0468525131274811	0.104	0.11	1	Fam105b
0.00688159035091487	0.0365437274756636	0.017	0.009	1	Nupl1
0.00688181652387527	0.064579481173804	0.044	0.039	1	A530054K11Rik
0.00691013674998837	0.0584733749075523	0.028	0.016	1	Serpine1
0.00693108061303247	0.0452473847130253	0.024	0.014	1	Prkdc
0.00696142251897997	0.0528152613126378	0.047	0.042	1	Agps
0.00697228788453772	0.0513028604036806	0.056	0.048	1	Fam98c
0.00699559579096824	0.0363184786995589	0.02	0.008	1	Taf1c
0.00700089075296843	0.0429194096322717	0.041	0.043	1	Naa16
0.00704174644160203	0.0506532630944581	0.057	0.056	1	Nob1
0.00706761182826161	-0.00233083618601159	0.015	0.029	1	Arhgef3
0.00709174296730749	0.0283862094051235	0.032	0.035	1	Mpi
0.00709340759083612	-0.00226069428632586	0.041	0.059	1	Mtpap
0.00709618787396118	0.0454595978192108	0.054	0.062	1	Ap1g1
0.00710682911586987	0.0475487199360778	0.062	0.059	1	Selrc1
0.00711038927520005	0.0157274898112267	0.008	0.001	1	Srcin1
0.00711353886891251	0.0317148935012073	0.019	0.019	1	Lad1
0.00714351287590224	0.0419217158252283	0.031	0.032	1	Scyl3
0.00715471237220013	0.0821540123135882	0.038	0.026	1	Eef1a2
0.00717264648940374	0.0401919814415509	0.044	0.051	1	Nsmaf
0.00717638020667165	0.0724506404964925	0.087	0.081	1	Trim33
0.00717644486053268	0.06285808961313	0.042	0.032	1	Nfatc2
0.00719722967067647	0.0545904046032333	0.094	0.098	1	Tollip
0.00720620341668833	0.0482935240243665	0.045	0.048	1	1200014J11Rik
0.00722483359280351	0.0493438032447809	0.007	0.001	1	Igkc
0.00722649617956084	0.0571355226097805	0.138	0.149	1	Get4
0.00723015986001497	0.0137518860828362	0.016	0.024	1	Zfp101
0.00723534741764752	0.0589318872102602	0.052	0.047	1	Kcnh2
0.00723575637533708	0.0194064956155962	0.079	0.099	1	Msl2
0.00726900631433936	0.0300529965515677	0.078	0.092	1	Tmub1
0.00727300385339782	0.0530880711507862	0.063	0.053	1	Nudt8
0.0072731050232078	0.0597462269262853	0.015	0.005	1	Fgb
0.00727886501918187	0.00778630420721834	0.016	0.026	1	Rwdd3
0.00728472268515975	0.0348962926932242	0.055	0.053	1	Slitrk6
0.00730969092127266	0.0485305688386135	0.032	0.02	1	Manea
0.00731710736074912	0.0449063465982076	0.049	0.052	1	Zfp318
0.00732376743712915	0.0590520082531238	0.063	0.054	1	Ftsj3
0.00732989578913449	0.0169979096902259	0.01	0.002	1	Mapk11
0.00733962676798663	0.0190362798577467	0.013	0.003	1	Npas2
0.00734025945466765	0.0364815786172697	0.015	0.005	1	Pou5f2
0.00737940574127116	0.00826468079882417	0.045	0.063	1	Nufip1
0.00738837371354926	0.0705204892137693	0.096	0.082	1	E2f4
0.00739144268781405	-0.00315568710887068	0.005	0.013	1	Plekhh2
0.0073988893300034	0.026951090907461	0.015	0.005	1	Muc13
0.00740588836737716	0.0565604072065268	0.038	0.026	1	Klhl12
0.00741052945690099	0.0458418434501338	0.035	0.02	1	Pigv
0.00741874757516612	0.027122477605351	0.018	0.007	1	Atf7ip.1
0.00742667252514454	0.0110954893654477	0.053	0.071	1	Kbtbd2
0.00744858216770461	0.0130085292113132	0.05	0.068	1	Senp1
0.0074746413619355	0.0561135604333889	0.062	0.045	1	Bysl
0.00750269452867233	0.0469036156164535	0.045	0.039	1	Dtx3l
0.00750534007169577	0.0637238778909777	0.064	0.065	1	Gphn
0.00752344677992501	0.0302332599253744	0.035	0.043	1	Oma1
0.00754438451844931	0.0716541138762218	0.077	0.071	1	Fam172a
0.00754688595263639	0.0387595800041698	0.056	0.058	1	Ccrn4l
0.00755670728737995	0.061931217468905	0.056	0.043	1	Scn8a
0.00756550863679636	0.0196602425788457	0.012	0.003	1	Gm12524
0.00756571055077733	0.0383577652615984	0.068	0.081	1	Epc1
0.00759680571482523	0.0636441150131536	0.079	0.062	1	H2-M3
0.00761504518506013	0.0728987807146846	0.074	0.061	1	Kcnk12
0.00762486398660001	0.0433221688319911	0.07	0.073	1	Tada3
0.00764949045801754	0.0398628128122497	0.019	0.008	1	CT572998.1
0.00765687505981283	0.0120034299271607	0.021	0.031	1	Actr6
0.00765950418742461	0.0614368813650183	0.044	0.028	1	Abca7
0.0076600822684318	0.0578753190782246	0.055	0.036	1	Galnt10
0.00766396604065547	0.0487093529038498	0.053	0.052	1	Wdr83
0.00766941380818427	-0.00465924969051645	0.002	0.009	1	D830025C05Rik
0.007718346753131	0.0141755860613381	0.021	0.031	1	Glt28d2
0.00774214527529911	-0.00711779703790265	0.008	0.019	1	Eri2
0.00775557722346138	0.0376202595550632	0.027	0.013	1	Oaf
0.00777971171907025	0.0684682962432093	0.05	0.031	1	AB041803
0.0077878663057425	0.025083606385016	0.007	0.001	1	Tnfaip6
0.00780024369781665	0.0299299410083386	0.109	0.125	1	Dnttip1
0.00780082683776601	0.0560943675682226	0.045	0.042	1	Zbtb6
0.00780162488025889	0.00801320822691577	0.06	0.078	1	Cox18
0.00782005962433874	0.0149597218457851	0.038	0.051	1	Gm10073
0.00782021590807965	0.062466670998477	0.053	0.04	1	Hdgfrp2
0.00782344070940156	0.0135172963328143	0.051	0.067	1	Spsb2
0.0078408179588143	0.0413284445101906	0.028	0.013	1	AC160757.1
0.00785564287137663	0.055732750779126	0.068	0.075	1	A230046K03Rik
0.00786167460344296	0.0312331277956532	0.032	0.038	1	Cbfa2t2
0.00790085869079842	0.000952425082249776	0.003	0.01	1	Nek8
0.00790382308983176	0.0504875805514563	0.046	0.044	1	Ascc2
0.00791124129362223	-0.0047691383063675	0.023	0.038	1	Tenm3
0.00791698173184332	0.0541844910170626	0.051	0.04	1	Ppp1r16a
0.00792152033591599	0.0453482549580274	0.031	0.024	1	Relb
0.00793657446202592	0.0660847762801115	0.09	0.088	1	Wasf2
0.00793761603810829	0.0602003948200867	0.061	0.041	1	Mpg
0.00794775151184507	0.0425321782799542	0.04	0.038	1	Ggct
0.0079531382517634	0.0334669569525941	0.042	0.048	1	Rnf217
0.0079732385418909	0.0531974561207483	0.04	0.027	1	Ptk2b
0.00799641734803594	0.0213106405142363	0.016	0.023	1	Tbccd1
0.00801360078483825	0.0649687715946361	0.063	0.045	1	Ttc5
0.00802202897118049	-0.00355867758235617	0.003	0.01	1	AC158751.1
0.00803198780504475	0.0534267266907303	0.044	0.033	1	Fer
0.00805632927307054	0.0628754340249849	0.067	0.057	1	Coq5
0.00805758921740686	0.0551029331681087	0.064	0.053	1	Prkcz
0.008060294502152	0.0738316174653367	0.057	0.043	1	Tanc2
0.0080677726078405	-0.00180079490381501	0.009	0.019	1	Gm10275
0.00806938518940135	0.0522148358668337	0.036	0.04	1	Dnm3
0.00818791099780928	0.0596426354559166	0.047	0.035	1	Ddx31
0.00820613818909469	0.0174189462537662	0.028	0.037	1	Dhx38
0.00820796243111628	0.0314664516357644	0.02	0.008	1	Cdc25b
0.00821868649108641	0.00608599986866271	0.007	0.015	1	Col11a2
0.00823516037409361	0.0495369757983832	0.051	0.05	1	St8sia3
0.00824698454263801	0.00504078127229229	0.024	0.037	1	BC017643
0.00826833688293434	0.0261805166031419	0.027	0.012	1	Shisa2
0.00828597952159471	0.0329757111975284	0.067	0.074	1	Ethe1
0.00832287786274753	0.0680911053255221	0.058	0.044	1	Rnf139
0.00832392126124056	0.0159209103534235	0.007	0.011	1	Neb
0.00833000822031992	-0.00256951237121251	0.003	0.01	1	Gm11478
0.00833166628301503	-0.00623301931568336	0.003	0.01	1	AC163357.1
0.00834725284891986	0.059856414983422	0.073	0.075	1	Cbx4
0.00834863978130311	-0.0103681323856875	0.004	0.012	1	Irak3
0.00835094289539491	0.00879538310541756	0.008	0.001	1	Rdh1
0.00837819133814886	0.00162903051728276	0.015	0.027	1	Efcab10
0.00837948387327206	0.0922311247020756	0.138	0.122	1	Tsc22d4
0.00840616712973491	-0.000553957881028227	0.01	0.02	1	Fmo2
0.00841288959325446	0.0425528458996633	0.036	0.024	1	Il11ra1
0.00844033964510624	0.0540972442091739	0.046	0.037	1	Hmbox1
0.00844120582254792	0.00323761695133461	0.032	0.048	1	Usp42
0.00845954448610199	0.0165449827996511	0.011	0.003	1	Sntg2
0.0084686875124352	0.0373349897924969	0.021	0.009	1	Hdac4.1
0.00847278544560358	0.0247152903389559	0.015	0.005	1	Kazn
0.00848050465902163	0.00989256216973433	0.205	0.234	1	Ndfip1
0.00848624703683249	0.0588167825064359	0.069	0.067	1	Ssfa2
0.00850564489013267	0.0762141891515736	0.075	0.061	1	Rasa2
0.00856028214169228	0.0374203919397398	0.056	0.065	1	Usp38
0.00856410982754143	0.0554766032248935	0.073	0.061	1	Pex16
0.00856488320719143	0.0442474017297638	0.035	0.038	1	Filip1
0.00857357637156892	0.042923437843321	0.072	0.078	1	4933421O10Rik
0.00858373855995805	0.0434269950760886	0.034	0.032	1	2610008E11Rik
0.0086084528531141	0.0526420053312944	0.04	0.034	1	Ttl
0.00863264585316487	0.0310857339591041	0.071	0.083	1	Prkrip1
0.00874118327374875	0.0238964484426205	0.007	0.001	1	Nes
0.00876003218669113	0.00686037285492872	0.004	0	1	Ifi204
0.00876003218669642	0.00879966204339059	0.004	0	1	Nt5e
0.00876003218669781	0.00393001552815586	0.004	0	1	AI593442
0.0087600321866981	0.00905174978692194	0.004	0	1	Hs6st3
0.00876003218669949	0.00829040223381626	0.004	0	1	Itprip
0.0087600321867027	0.0108180845057159	0.004	0	1	Acp5
0.0087600321867027	0.0059902238170413	0.004	0	1	Ttc23
0.00876003218670311	0.00897768579521215	0.004	0	1	Fgfrl1
0.0087600321867063	0.00879259631105694	0.004	0	1	Sema7a
0.00878539256320438	0.0590769959663185	0.045	0.04	1	Smc5
0.00878559334056496	0.0466124927462899	0.033	0.026	1	Lmnb2
0.00879317015128307	0.0616477554545512	0.061	0.046	1	B3galnt1
0.0088053444810533	0.0378678560874572	0.028	0.028	1	Ldhd
0.0088054312881671	0.0653686018629477	0.086	0.083	1	Mcrs1
0.00881842294791765	0.0580591738583355	0.053	0.037	1	Tada1
0.00882220623960442	0.00240853314264197	0.007	0.016	1	Sh3bp5
0.00883968187718782	0.0495091194802044	0.069	0.073	1	Mapk1ip1
0.00885307857314903	0.0520627807239124	0.038	0.029	1	Zdhhc21
0.00886745654411298	-0.0029785141448996	0.006	0.015	1	Efnb2
0.00888059754775253	0.0350466861195082	0.023	0.011	1	Ftsj2
0.00890652029310814	0.0155644081852609	0.016	0.024	1	Rpain
0.00891764156793229	0.0682506756255934	0.068	0.053	1	Scaf1
0.00896034290724073	0.0660345636481081	0.045	0.034	1	Unc79
0.00896069750459164	0.0577627355968599	0.054	0.039	1	Tecpr1
0.00900007299774958	0.0223456385439226	0.024	0.032	1	Gm21092
0.00900340910316889	0.0691288922430579	0.059	0.051	1	Lsm14b
0.00900702161061275	0.00676047181915613	0.007	0.014	1	Slc35f4
0.00903119213219666	0.054971117392454	0.052	0.043	1	Hspa2
0.00903435507701661	0.00946287882914845	0.008	0.001	1	Gm6863
0.00904532109280407	0.0335307384049739	0.041	0.047	1	Ints8
0.00904998153772381	0.0459944770512572	0.056	0.06	1	Cdkl2
0.00905574648552752	0.00412676052751179	0.016	0.027	1	Tatdn3
0.00908927203493765	0.0396744489232175	0.025	0.012	1	Ctc1
0.00908959443583956	0.0603964005477719	0.034	0.026	1	Rps11-ps1
0.00914024623922516	-0.00351993446643467	0.032	0.049	1	Thap2
0.00914914480054971	0.0291082010095864	0.062	0.071	1	Nelfa
0.00916523644095329	-0.0103033697389093	0.033	0.052	1	Asxl1
0.00918569218341097	0.0201706632670881	0.006	0.001	1	H2-Aa
0.00919199758118952	0.0623327956301043	0.06	0.044	1	Cic
0.00919623893697969	0.0544670110300237	0.036	0.026	1	Ankrd50
0.00919769947005687	0.0456790032502465	0.076	0.082	1	Fam160b1
0.0092246131943268	0.0452726389928111	0.067	0.073	1	Gart
0.0092398301959924	0.0757743676012334	0.075	0.059	1	Traf3
0.00926378011024644	0.0539761890527582	0.048	0.039	1	Nudcd1
0.00926642348886615	0.019621850156994	0.028	0.037	1	Amph
0.00926987593442612	0.0188194907647901	0.017	0.024	1	Dolpp1
0.00928404408578326	0.0493269539072637	0.029	0.015	1	Ppp1r12b
0.00929673514247518	-0.00283076374453912	0.015	0.028	1	Wdr60
0.00930193037451505	0.0626941650891481	0.041	0.027	1	Mier3
0.00931176130483453	0.0239120785672629	0.022	0.03	1	Fkbp14
0.00934786391668635	0.0555349254232559	0.079	0.083	1	Ing1
0.00935521822713896	0.0399418882351276	0.007	0.001	1	Dcn
0.00936677675640472	0.0452977539710046	0.028	0.017	1	Plcg1
0.00937691581466577	0.0400691573322696	0.021	0.01	1	Lrwd1
0.00937751239074892	0.0301178892306527	0.048	0.057	1	Phyhipl
0.00937841551673216	-0.00477919423519936	0.03	0.046	1	Bcl2l11
0.00940122675607256	0.0111916925921318	0.019	0.029	1	Wdr85
0.00941452170212064	0.0542075542440447	0.04	0.027	1	Scrib
0.00945068390895102	0.05903834651104	0.049	0.041	1	Anks3
0.00945774746716824	0.051344209640277	0.058	0.05	1	Dym
0.00947080831325504	0.0180643639145051	0.012	0.003	1	Celsr1
0.00948444224502306	0.0302232703521754	0.034	0.039	1	Elmo1
0.00948837256945929	0.0382081263212174	0.047	0.046	1	Mtg1
0.00949742292109073	0.0427404971788369	0.023	0.01	1	Nup205
0.00950454373689172	0.0519173393528053	0.035	0.026	1	Ppcdc
0.00951411392387907	0.05409435578446	0.033	0.02	1	Tnrc18
0.00952098005014676	0.0372324483228216	0.009	0.003	1	Ptprz1
0.00953438835764234	0.0448806716533014	0.042	0.026	1	Gas2l1
0.00956211333464141	0.0487162325442905	0.034	0.025	1	Ccdc149
0.00956466033140123	0.0180157544666201	0.009	0.002	1	Pros1
0.00959250225815266	0.0560859851754965	0.055	0.047	1	Sav1
0.00959761745527279	0.0527532088336796	0.03	0.025	1	Wwox
0.00960078253950244	0.02556417120447	0.01	0.003	1	H2-Q5
0.0096098429337565	0.0511341352153758	0.06	0.06	1	Elp2
0.00961905988945139	0.0276883359181363	0.071	0.084	1	Tcerg1
0.00963711760158287	0.0387743189052388	0.046	0.051	1	Btaf1
0.00963871896124256	0.0608002463337369	0.076	0.065	1	Tmem101
0.00969352973513516	0.0562818882742572	0.044	0.037	1	Vezt
0.00969488499118812	0.0250955700049165	0.016	0.02	1	Usp53
0.00969810812308395	0.0432094953113486	0.076	0.081	1	BC003965
0.00969908214321727	0.0533437847865184	0.049	0.033	1	Arid5a
0.00970426977446958	0.0432640943523126	0.033	0.032	1	Arsa
0.00973520987411338	0.04272713302026	0.044	0.045	1	Tasp1
0.0097608760870144	0.03880524535546	0.056	0.06	1	Klhdc3
0.00976815461283961	0.0499106655086606	0.052	0.047	1	R3hcc1
0.00978622393790506	0.0189674770528007	0.052	0.068	1	Morc2a
0.00982278275173773	0.0510762322015249	0.036	0.03	1	Bak1
0.00982369323265912	0.0335457656033717	0.033	0.04	1	C2cd3
0.00982594008127445	0.0210059718687473	0.057	0.071	1	Cobll1
0.00983326154376345	0.0474305966706711	0.061	0.054	1	Dhrs1
0.00983620529344792	0.023595833345009	0.045	0.056	1	Dusp19
0.00984537157585984	0.0589514811375927	0.052	0.05	1	Slc39a13
0.00985028615245541	0.0466375606136745	0.046	0.043	1	Bin3
0.00985119724685463	0.0248381082156538	0.024	0.031	1	AC115752.1
0.00985215161928025	0.0487079093921778	0.041	0.024	1	Myo1d
0.00988292110188717	0.0474319504923309	0.038	0.034	1	Dgcr8
0.0098851762788683	0.0611492547151949	0.042	0.027	1	Mical2
0.00989172589585237	0.0182219031128836	0.042	0.052	1	Gmcl1
0.00990330261113867	0.0159143223378866	0.013	0.003	1	Nhlrc1
0.00990795652939591	0.0328592934835264	0.021	0.022	1	Tbc1d12
0.00991124295725173	0.0364181462904731	0.033	0.028	1	Akip1
0.00991598129593632	0.0212074323319822	0.033	0.042	1	Zfp414
0.00993812675731619	-0.0046320417876585	0.007	0.017	1	Gm20536
0.00994472711347212	0.03600925936643	0.054	0.064	1	Sc5d
0.00994851179181663	0.0108969769306576	0.009	0.017	1	Nmrk1
0.0100042208096105	0.032245144102687	0.038	0.021	1	Mtor
0.0100132179047468	-0.00622175053612934	0.009	0.019	1	Map3k8
0.0100385009313397	0.0617129919479703	0.087	0.087	1	Lactb2
0.0100444777118521	0.0506843897785543	0.036	0.03	1	Kat2a
0.0100735287852251	0.0511689372119348	0.043	0.032	1	Slc12a2
0.0100918334680918	0.044428836719339	0.091	0.101	1	Shb
0.0101535141053298	0.0669602642028753	0.087	0.079	1	Atg4b
0.0101721439650661	0.0216446813507086	0.009	0.002	1	Soga1
0.0101993697553731	0.0403928811439021	0.056	0.055	1	Zfp787
0.0102021913202649	0.0463510198777882	0.049	0.03	1	Ttc13
0.010202709260511	0.0920365682527734	0.17	0.148	1	Cggbp1
0.0102147150561688	0.0289076568525629	0.015	0.006	1	Pdlim1
0.0102360787760272	0.0500141896869105	0.038	0.033	1	Ppp4r1
0.0102587391825382	0.0484849494401204	0.031	0.033	1	Mia2
0.0102769972759634	0.0541668091539441	0.051	0.044	1	Fgd6
0.0102917467503265	0.0142583880599476	0.019	0.028	1	Ap3m2
0.0102997598888326	0.0398112626453463	0.042	0.042	1	Etv3
0.0103156933857476	-0.00230021850762695	0.002	0.008	1	Cd37
0.0103266877063303	0.0576343036121244	0.04	0.03	1	Smg9
0.0103275305973789	0.0435262777122557	0.03	0.027	1	Dsc2
0.0103313055174943	0.0652915520775929	0.085	0.08	1	Pank2
0.0103530119222971	0.0336297732995353	0.047	0.056	1	Snapin
0.0103587453503793	-0.00604740506670265	0.005	0.014	1	Hells
0.0103747378160342	0.0371886954313857	0.019	0.01	1	Tnfaip3
0.0103914507350208	0.0455255935019932	0.031	0.021	1	Pde7a
0.0104174658557433	0.0405748680556709	0.034	0.02	1	Rft1
0.0104175350219574	0.00826682138846834	0.03	0.043	1	Pinx1
0.0104194850978202	0.0598097348816033	0.057	0.039	1	Ptpn9
0.0104365384398433	0.039166823152561	0.047	0.051	1	Cast
0.0104471230806563	0.0212755702454886	0.03	0.04	1	Zfp180
0.0104715533451238	0.00644600807840163	0.027	0.041	1	Wibg
0.0105061140009337	0.0640281428654083	0.046	0.035	1	Atrn
0.0105454883114559	0.0320214881508801	0.03	0.027	1	Ermp1
0.0105491026393271	0.0529889859676622	0.039	0.035	1	Ranbp10
0.0105602087862599	0.00821557354171158	0.018	0.03	1	Decr2
0.0105604049156361	0.0131950659672374	0.011	0.017	1	Rassf6
0.0105769507668225	0.0208393426332079	0.007	0.001	1	Adamts1
0.0106185187707773	0.00342252707842492	0.007	0.015	1	Rnd2
0.0106316836745775	0.0512936109916825	0.054	0.052	1	Tpst1
0.010675670192475	-0.00107279234994418	0.005	0.013	1	Kcnn3
0.0106902611825726	0.0369596858624312	0.031	0.031	1	Eefsec
0.0107178725920776	0.0369627843586456	0.024	0.013	1	C1qtnf6
0.0107704443940419	0.0669218673294057	0.076	0.072	1	Habp4
0.0107757682116429	-0.00352623403692015	0.01	0.021	1	Pabpc1l
0.0107949634010017	0.012597441747069	0.029	0.042	1	Nfrkb
0.0108087619688654	0.0536016495592969	0.062	0.043	1	Loxl2
0.0108283841774361	0.032890511411343	0.027	0.013	1	Apbb3
0.0108399339713715	0.0474761193434192	0.048	0.044	1	Ercc1
0.0108431991829407	0.0233169829424286	0.015	0.005	1	Col16a1
0.0108475816300063	0.0466758855967984	0.042	0.036	1	Agxt2l2
0.0108510081927542	0.0524433449742334	0.065	0.059	1	Clcc1
0.0108670620246245	0.031269744659043	0.026	0.012	1	Dgkq
0.0108718221223182	0.0540157627209235	0.088	0.078	1	Perp
0.0108866425707294	0.0256894793385629	0.023	0.01	1	Fam129a
0.01091511679551	0.0516021529695496	0.05	0.054	1	Ept1
0.0109636926105013	0.000338278765806575	0.005	0.013	1	Nfatc2ip
0.010968138181116	0.0650349786168867	0.065	0.058	1	Ankle2
0.011011909601019	0.0531597293449496	0.059	0.045	1	Tmem97
0.0110669704217845	0.0552017577104528	0.06	0.051	1	Zdhhc6
0.0110841219776105	0.00605665324724996	0.012	0.022	1	Zfp677
0.0110908662305689	0.0543117244270964	0.084	0.08	1	Sdhaf2
0.0111420896525629	0.0303597286066408	0.007	0.001	1	Ifi27l2a
0.0111653143096208	0.0664398584190557	0.057	0.047	1	Gtf3c4
0.0111678167137463	0.066916851475224	0.063	0.049	1	Acap2
0.0111802987209721	0.0276954645259432	0.018	0.007	1	Pigb
0.0111833497485556	0.0477544197260955	0.067	0.065	1	Hspb11
0.0111861619987048	0.0371463072867801	0.021	0.01	1	Pcsk7
0.0112183499227722	0.0347733250488473	0.054	0.061	1	Tmem55a
0.0112256963528539	0.00661259297595594	0.007	0.001	1	5730577I03Rik
0.0112755550629194	0.0132285625657734	0.007	0.001	1	S100a14
0.0113008105546453	0.0535409707744071	0.07	0.066	1	Mpdu1
0.0113277665723053	0.065194983080852	0.107	0.102	1	Suclg2
0.011343528868474	0.0613640876505338	0.07	0.074	1	Vwa5b2
0.0113463977659222	0.00258651569053298	0.007	0.015	1	Accs
0.0113707437565862	0.0381216274543303	0.03	0.024	1	Slc35e2
0.0113755317517914	-0.00458491405429823	0.023	0.037	1	Poll
0.0113808212465296	0.0247433499594755	0.009	0.002	1	Mmp7
0.0114006627286353	0.0495245675509172	0.053	0.055	1	Pde12
0.0114204768428296	0.0538146767140006	0.035	0.024	1	Adcy6
0.0114312025185004	0.00113913244431316	0.03	0.045	1	Tbc1d22a
0.01143205673516	0.0425018051240021	0.066	0.072	1	Crnkl1
0.0114540183567975	0.0497848687053937	0.039	0.033	1	Dcp2
0.0114775518379704	0.0177280741984133	0.022	0.029	1	Dhcr7
0.0115001167693699	0.0368010516235019	0.044	0.045	1	Ptdss1
0.01150729843672	0.0690521493557428	0.079	0.066	1	Ahsa2
0.0115190940994932	0.0360899071832549	0.026	0.012	1	Nedd9
0.0115604137334922	0.00314586563278542	0.023	0.037	1	Capza1
0.0115630535946286	0.0363676803900135	0.022	0.013	1	Dclk1
0.0115655005386635	0.0431612966199281	0.039	0.037	1	Tspan2
0.011575717617033	0.00628580195488658	0.004	0	1	Mzf1
0.0115757176170386	0.00729814794850608	0.004	0	1	Pdzrn3
0.0115757176170393	0.00795262807919421	0.004	0	1	Cxcl17
0.0115757176170399	0.00592028150470817	0.004	0	1	Eps8l1
0.0115757176170403	0.00773024016147377	0.004	0	1	Dkk2
0.0115757176170412	0.00558309196057079	0.004	0	1	Epn3
0.0115757176170414	0.0154669768704587	0.004	0	1	Apbb1ip
0.0115757176170419	0.0081567363747186	0.004	0	1	Hspg2
0.0115757176170445	0.0105864320590398	0.004	0	1	Axl
0.0115757176170453	0.00883355336521166	0.004	0	1	A130066N16Rik
0.0115757176170468	0.00746400609184048	0.004	0	1	Gm17092
0.0115757176170495	0.00772911572352448	0.004	0	1	Erbb2
0.0115757176170512	0.00869677063676974	0.004	0	1	Acta2
0.0115845644674422	0.0480043441251527	0.049	0.045	1	Pdgfrl
0.0115983817911983	0.04787778685886	0.035	0.022	1	Tmem185b
0.0116489036795428	0.0396423212154164	0.045	0.041	1	Klc3
0.011682759825477	0.00428256782162644	0.013	0.024	1	Gm16493
0.0117313270628439	0.0129925599115906	0.015	0.024	1	D430042O09Rik
0.0117537526629486	0.0653016769153435	0.07	0.058	1	Sort1
0.0117841108748662	0.00981327195731687	0.007	0.001	1	Apol9a
0.0117963426747577	0.0126842418866729	0.032	0.044	1	Mylip
0.0118045764111931	0.0393529184044187	0.056	0.06	1	Lsm10
0.0118133242037348	-0.0078933764472451	0.003	0.01	1	Cyp39a1
0.0118156282686032	0.0369935114328516	0.042	0.046	1	Mettl3
0.0118230460261852	0.059439515043108	0.046	0.039	1	Rnf40
0.0118466822762518	0.0527115875533287	0.051	0.045	1	Katnal1
0.0118467009297736	-0.00573712651919717	0.008	0.019	1	Abtb2
0.0119149108306125	0.033326460474679	0.021	0.01	1	Sema6b
0.0119345054067537	0.0556104640621839	0.051	0.042	1	1110018G07Rik
0.0119531474230435	0.0375114997588387	0.031	0.031	1	Myd88
0.0119583787969076	0.00154398770618908	0.01	0.02	1	Bahcc1
0.0119661627973676	0.0470126732417431	0.048	0.038	1	Tsen2
0.01199789162999	0.054243152720873	0.043	0.035	1	Snrnp35
0.0120032693794311	0.0307561643971438	0.061	0.071	1	Meis3
0.0120547635989396	0.0594534012567531	0.067	0.064	1	Rab35
0.0120669467656642	0.0173936074241849	0.007	0.001	1	Vsig2
0.0120785841012684	0.0347543277287165	0.087	0.099	1	2810004N23Rik
0.012080652172583	0.0220733262854555	0.053	0.064	1	Fam136a
0.0120885794624883	0.0159551049590562	0.037	0.049	1	Pex5
0.0120940229121623	0.054392549999854	0.052	0.042	1	Gna12
0.01211327339806	0.0102081115478174	0.027	0.04	1	Plekhf2
0.0121299854449957	-0.0133354326759151	0.011	0.023	1	Abcb1b
0.0121662194950175	0.0637780277270397	0.072	0.054	1	Dyrk3
0.0122115505402347	0.012557553691436	0.023	0.035	1	Alg6
0.0122914284103989	0.0458108601190297	0.035	0.024	1	Nat6
0.0123032731106779	0.035729490727554	0.055	0.063	1	Tmem87a
0.012321902930212	0.0398790603717181	0.018	0.009	1	Dock5
0.0123318348363431	0.0399957730288863	0.033	0.03	1	Ndufaf1
0.0123443569608256	0.0362872876898199	0.057	0.065	1	Nom1
0.012388723403548	0.0611171573618631	0.056	0.051	1	Zdhhc17
0.0124019410363691	0.0696321124190686	0.066	0.055	1	Lnp
0.0124103943628234	0.00448383564106134	0.008	0.015	1	Rara
0.0124148300521848	0.0631715370875977	0.063	0.055	1	Zfp322a
0.0124225957523163	0.037464002076376	0.019	0.018	1	Itpr2
0.0124790127651993	0.0493139455176072	0.066	0.056	1	B9d2
0.0124807949874308	0.00279265402525659	0.006	0.013	1	Mvb12b
0.0124877240055929	-0.00550612847346989	0.017	0.03	1	Guca1a
0.0125055108787906	0.0221058083823373	0.056	0.072	1	Cwc25
0.0125399689335725	0.0150126025842175	0.018	0.026	1	Sp2
0.0125633587503236	0.0150427757785602	0.028	0.039	1	Rab11fip1
0.012566319428248	0.0302358772626273	0.038	0.043	1	Rmi1
0.0125696123637226	0.0365590827539992	0.045	0.049	1	Taf1b
0.0125994302474411	0.0358996577521447	0.042	0.024	1	Rmnd5b
0.0126202904749936	-0.0057769366038696	0.005	0.013	1	AA415398
0.0126491362814272	0.0225386546873245	0.015	0.005	1	Gmfg
0.0126709436071369	0.0337928464469247	0.098	0.111	1	Ppp1r15b
0.0126794981661126	0.0115050668277861	0.021	0.03	1	Tusc1
0.01267952866179	0.0469705779459031	0.077	0.082	1	Pqlc1
0.0126870415543776	0.0283923977545434	0.02	0.021	1	Ptcd1
0.012716481125688	0.0473900717218235	0.039	0.03	1	Cpped1
0.0127255050227014	0.0170703291287344	0.009	0.002	1	Gm11458
0.0127323284107689	0.0555809816600232	0.052	0.053	1	Iffo1
0.0127345323640056	0.0598929985049732	0.07	0.062	1	Dnajc18
0.0127366036744088	0.0301061612273124	0.028	0.03	1	Adpgk
0.0127671554713056	0.0540103356649931	0.048	0.037	1	Gorasp1
0.0127714037224662	0.0546313603541025	0.053	0.041	1	Tbl3
0.012776278261578	0.0433965212438251	0.068	0.075	1	Lrrc47
0.0127914011516736	0.0461007096228446	0.034	0.026	1	Stk3
0.0128078414494593	0.0594318749078978	0.055	0.041	1	Tbl1xr1
0.0128370444665445	0.0573356668284185	0.04	0.026	1	Znf512b
0.0128480721846182	0.015003731420084	0.015	0.005	1	Mfsd3
0.012851863360865	0.0128512823171664	0.013	0.004	1	Oas2
0.0128728145414035	0.0461951104975294	0.036	0.033	1	Foxn2
0.0128772072218408	0.0113162305641682	0.009	0.002	1	BC021614
0.0129212228590764	0.0329477244985794	0.024	0.028	1	Ikzf2
0.0129728349954192	0.0325962024298686	0.064	0.074	1	Tmem41b
0.0129888331950885	-0.000263524117801256	0.028	0.043	1	Map3k5
0.0130059775517218	0.0732458748389955	0.045	0.032	1	Tet2
0.0130247494946825	0.0362174432168895	0.073	0.081	1	Smn1
0.013088132671406	0.0214966076247862	0.021	0.009	1	Sbk1
0.0130987981109498	-0.00328321648222686	0.005	0.014	1	Tgfbr3
0.013100171718189	0.03286982870417	0.012	0.003	1	CT030166.1
0.0131355958618708	0.0468415306823912	0.027	0.024	1	Srcap
0.0131614186981434	0.01414499801161	0.013	0.02	1	Gtf2ird2
0.0132346901692876	0.0408209979378845	0.022	0.015	1	Polr1a
0.0132444239733895	0.0546809870379123	0.058	0.047	1	Ifngr2
0.0132809798752184	0.00137762062082168	0.01	0.019	1	Gm6542
0.0133010954208299	0.0135268133849971	0.02	0.028	1	Gm14305
0.0133018270082664	0.0242945896149185	0.015	0.006	1	Pop4
0.0133086386651336	0.0510273419230028	0.054	0.045	1	Utp6
0.01332709692808	0.0715161677721756	0.081	0.078	1	Camk2d
0.0133520916786055	0.0559588989586707	0.043	0.027	1	Usp31
0.0133580972262136	0.046796799334454	0.05	0.041	1	Btbd2
0.0133755533280011	0.029341693443103	0.061	0.068	1	Gltp
0.0133765076417865	0.0575779604204409	0.062	0.061	1	Pde8a
0.0134173416281126	0.0514989322251837	0.099	0.098	1	Manbal
0.0134220626553861	0.0107324574350643	0.023	0.031	1	Lgr4
0.013428173340113	0.0513279430098625	0.045	0.035	1	Fbrs
0.0134323267751688	0.0106424727510837	0.011	0.019	1	Zfp869
0.0134569749194374	0.0319083211250426	0.025	0.012	1	AI661453
0.0134621079475262	0.000179686294881198	0.012	0.021	1	Tex15
0.0134699631245325	0.0288612669092704	0.026	0.03	1	Zfp941
0.0134775769449121	0.0369345402296739	0.032	0.029	1	Casp8
0.0134830263099621	0.0416964661179178	0.058	0.067	1	Hirip3
0.013504683260344	0.0710615826275636	0.112	0.108	1	Sgms1
0.0135199108465873	0.030206587331285	0.05	0.056	1	Cgref1
0.0135501727913985	0.0508498627025008	0.045	0.034	1	Zfp788
0.0135672357718939	0.00811486176248993	0.028	0.042	1	Fbxo16
0.0135718417437387	-0.00142837802065516	0.002	0.007	1	Ulk4
0.013575718377874	0.0547099540825916	0.061	0.059	1	Tgfbrap1
0.0135946925897298	0.0675749793294846	0.085	0.072	1	Abhd8
0.013652027577308	0.0193017860736613	0.019	0.008	1	Noxo1
0.013657897151795	0.0258046982832362	0.041	0.047	1	Tstd3
0.013681580153686	0.0461487709738935	0.04	0.025	1	Il10rb
0.0137492251633096	0.047370049691524	0.055	0.045	1	Oraov1
0.0137499966850268	0.0202674361845922	0.044	0.057	1	Gcc1
0.013774166541248	0.0292420471214631	0.025	0.029	1	Ankrd32
0.0137985795381837	0.0342015124899141	0.028	0.026	1	Srr
0.01381359021615	0.0371206223817212	0.035	0.028	1	Zfp444
0.0138320733843644	0.0346427838398238	0.031	0.032	1	Setd1a
0.0138495071563014	0.0494967770717846	0.011	0.003	1	Il1f6
0.0138544167902564	-0.00910956962961537	0.009	0.02	1	Fam221a
0.0139079455773115	0.016620031596816	0.011	0.003	1	Cox7a1
0.0139158749090193	0.0477931582853496	0.079	0.081	1	Zfand2b
0.0139650175921975	0.0460358603550747	0.058	0.062	1	Nxf1
0.0139828065992334	0.0545258959104826	0.053	0.035	1	Ralgapa2
0.0140090615592113	0.0468233476958886	0.054	0.044	1	Txnrd2
0.0140933937925882	0.0511675410914482	0.043	0.03	1	Zswim1
0.0141111969455588	0.0154566949373471	0.014	0.02	1	Pla2g16
0.0141136286724971	0.016097256964888	0.017	0.006	1	Iba57
0.014116144056139	0.0391565939657789	0.026	0.022	1	Ptpn3
0.014117266257744	-0.00366595368910062	0.001	0.006	1	Rpl13-ps3
0.0141370299165957	0.0144994598824111	0.007	0.001	1	Reg3d
0.0141471357616733	0.0471552453662141	0.03	0.027	1	9330159F19Rik
0.014148663508787	0.0226258418723383	0.015	0.018	1	Cntnap2
0.014160852639414	-0.00189258395123328	0.012	0.023	1	Ptpdc1
0.0141621780237161	0.000521991284918859	0.015	0.026	1	Lin52
0.0141785327211866	0.0260561458807775	0.029	0.035	1	Pfkm
0.0141855313687632	0.00372173630617613	0.045	0.06	1	Mnt
0.0142119336380283	0.0505784308019391	0.037	0.026	1	BC007180
0.0142543718218825	0.0502210631271989	0.054	0.036	1	Rxrb
0.0142608027205238	0.0511314094396724	0.044	0.037	1	Thnsl1
0.0143601424694563	0.0558334888676405	0.073	0.064	1	Galnt11
0.0143619867759156	0.0500869676137788	0.049	0.042	1	Mif4gd
0.014384253333383	-0.00344159493097836	0.024	0.038	1	Gm11423
0.0144078247688144	0.0712281909150783	0.061	0.053	1	Pknox1
0.0144085636408485	0.00129230099832775	0.014	0.025	1	2810001G20Rik
0.0144240378682414	-0.00274790538989433	0.012	0.023	1	Synpo
0.0144256938009343	0.0527408939002961	0.051	0.042	1	Ccdc97
0.0144623732078233	0.0534582235026131	0.051	0.051	1	Secisbp2
0.0144697800545586	0.05152315311842	0.042	0.026	1	Exoc8
0.0144714789694368	0.0126700794611577	0.053	0.065	1	Dexi
0.0145409288517854	-0.00230822647753278	0.001	0.005	1	Hmha1
0.014577298385172	-0.00027148963719637	0.002	0.008	1	Arhgap31
0.0146576676774572	0.0301824207954089	0.035	0.037	1	Nutf2
0.0146582275711291	-0.00232068766540917	0.001	0.005	1	Cdca3
0.014664729931519	0.0442227494621586	0.032	0.027	1	Prkcd
0.0146659231318786	0.0492349162403406	0.038	0.025	1	Dcaf17
0.0146706273305721	0.00995828953992343	0.018	0.028	1	2610021A01Rik
0.0146832853375346	0.0253272597608808	0.022	0.027	1	Gipr
0.0146835487268218	0.0524159154547002	0.054	0.039	1	Chmp6
0.014724000834138	0.000662832994055066	0.013	0.023	1	Zfp958
0.0147282001060946	0.0346437564060155	0.017	0.007	1	Oit1
0.0147522832083386	0.0467981688099984	0.034	0.026	1	BC017158
0.0147630736571913	-0.00412374425103248	0.003	0.01	1	Gm5844
0.0148405468946707	0.0518194239172624	0.084	0.084	1	Slc35a4
0.0148500721303529	0.00856411184337577	0.016	0.025	1	Trmt13
0.0148936628296933	0.0630671529411585	0.054	0.042	1	Plekhm2
0.0148981028033259	-0.0118359541589166	0.019	0.034	1	Rbbp8
0.0149023004417523	0.0312426595427265	0.015	0.007	1	Sgsh
0.014928234416048	0.0111276819125879	0.021	0.03	1	Ptpn13
0.0149660906775885	0.0457301301850026	0.036	0.022	1	Pik3r2
0.0149741931496723	0.0230944984093401	0.02	0.026	1	Cbx8
0.0150025177436132	0.0265201898134475	0.055	0.067	1	Pias4
0.0150090294905213	0.0371846987649983	0.053	0.051	1	Pigf
0.0150204152219122	0.0308631403159731	0.029	0.031	1	Galt
0.0150244426804618	0.0410670818811264	0.042	0.044	1	Limk2
0.0150386225654596	0.0449295959135365	0.054	0.035	1	Pitpnm1
0.0150625804212943	0.0182008906534369	0.017	0.024	1	Ldhb
0.0151543370284825	0.0510943410335804	0.056	0.047	1	Lmtk2
0.015231275086952	0.0428503689528129	0.058	0.059	1	Phactr4
0.015240877634986	0.0157492071364284	0.023	0.031	1	Nup37
0.0152428797508392	-0.00848544478676059	0.002	0.009	1	Lrrc6
0.015261716864824	0.00734375907523088	0.02	0.03	1	Adora3.1
0.0153139529301514	0.0465547367980897	0.035	0.026	1	Ttc17
0.0153180042495386	0.00680873349687799	0.003	0	1	Smtnl2
0.0153180042495403	0.0102887169798222	0.003	0	1	Aebp1
0.0153180042495403	0.00617346205411612	0.003	0	1	Syt8
0.0153180042495408	0.00627872217232919	0.003	0	1	Tnip3
0.0153180042495433	0.0109592974385719	0.003	0	1	Zfp112
0.0153180042495445	0.00477768099567302	0.003	0	1	Gm10293
0.0153180042495512	0.00732662487429588	0.003	0	1	Gm14399
0.0153180042495569	0.00424563127308379	0.003	0	1	Gjb3
0.0153180042495613	0.00874044235531809	0.003	0	1	Flrt3
0.0153180042495648	0.00934505638486001	0.003	0	1	C1qb
0.0153180042495665	0.0152910377869507	0.003	0	1	Pla2g7
0.0153180042495681	0.00617832929606483	0.003	0	1	Clcn2
0.0153358416129787	0.0263726927266506	0.082	0.095	1	5031425E22Rik
0.0153460473051327	0.0523890772627842	0.056	0.051	1	Zfp263
0.0153618855064059	0.0527349018172918	0.076	0.078	1	Ipmk
0.0153783705522104	0.0489636814223433	0.047	0.038	1	Me2
0.015429225178869	0.0304269241544841	0.027	0.029	1	Sybu
0.0154645594189059	0.0411896301294418	0.042	0.025	1	Rab20
0.0154756369021268	0.0331539588931505	0.05	0.052	1	Rpp38
0.0154792652911141	0.000488706782453585	0.002	0.007	1	Calb1
0.0155152482581038	0.0626034158873687	0.05	0.042	1	Fam210a
0.0155276061108513	0.0737170249041762	0.083	0.076	1	Zfp704
0.0155348200320819	0.0674238743422589	0.094	0.084	1	Gatad2a
0.0155511922358916	0.0193595826198814	0.013	0.018	1	Ppp4r4
0.0155865181195013	0.0209319746848523	0.044	0.057	1	Prr14
0.0156474193967931	0.0279911446697416	0.022	0.01	1	Ints9
0.0156498772881984	0.0500570390084742	0.043	0.028	1	Trappc12
0.0156996292532638	0.0293778234221479	0.027	0.033	1	Myo9a
0.0157207670955683	0.040474692806801	0.027	0.014	1	Zbtb40
0.0157534626838292	0.00852368006822169	0.023	0.034	1	AC113309.1
0.0157728452494971	0.0420307069017595	0.031	0.017	1	Nsmf
0.0157847900345778	0.0383514137533107	0.037	0.031	1	Cdkal1
0.0158070493267586	0.0538395228761833	0.041	0.038	1	Zc3h12c
0.0158082625049487	0.0277304711912842	0.017	0.007	1	Abcg2
0.0158665800269585	0.0315571724246418	0.05	0.061	1	Cep164
0.0158987724553124	0.0126226338102547	0.018	0.026	1	Rilpl1
0.0159176092692641	0.0573446106893207	0.071	0.059	1	Pex13
0.0159264533403108	0.0297682871571185	0.018	0.008	1	Zfp653
0.0159272671470664	0.000804953237166329	0.016	0.027	1	Xpnpep3
0.0159484453945224	0.0267284885965358	0.047	0.057	1	Smad2
0.0160032247151107	-0.0121058432396874	0.003	0.01	1	Ntn3
0.0160037417770079	0.0460314398520897	0.048	0.049	1	Tubgcp2
0.0160126246761596	0.052292308415104	0.049	0.032	1	Traf7
0.016031954128532	0.0427080979291818	0.055	0.049	1	Nr1h3
0.0160356655531895	0.0201521434881084	0.029	0.033	1	Fancl
0.016054563774872	0.0286229851974995	0.026	0.029	1	Acot10
0.0160865776038356	0.0243123037774766	0.014	0.018	1	Kcnb2
0.0161027944475815	0.0386624077912509	0.021	0.01	1	Taf6l
0.0161235565836574	0.016330495991986	0.026	0.034	1	Rap2b
0.0161244460672682	0.0510919966449678	0.047	0.034	1	Fpgs
0.0161437757847625	0.0471893900931354	0.044	0.037	1	Skiv2l2
0.0162296666267775	0.0381814566188975	0.04	0.024	1	B3gnt1
0.0162683530776642	-0.0148094648086785	0.014	0.027	1	Cdca4
0.0163055033083984	-0.00465355854047621	0.002	0.009	1	Pask
0.0163073190748519	0.0440563200814501	0.036	0.027	1	Serpinb9
0.0163247185612471	-0.0113956067697849	0.011	0.023	1	Zfp623
0.0163663862535735	-0.000262537039591931	0.009	0.018	1	Samd12
0.0164263623379296	0.0700809968531141	0.073	0.057	1	Usp10
0.0164303586931836	0.0503580258454641	0.038	0.034	1	Zw10
0.0164382376381352	0.0540237268637689	0.049	0.033	1	Slc12a6
0.0164409315735203	0.0340849788884339	0.041	0.036	1	Tnfsf12
0.0164439043106793	0.0311204887201176	0.036	0.041	1	Ing5
0.0164658657453091	0.0261130525644011	0.03	0.032	1	Snx7
0.016467232523569	0.0662681233422888	0.049	0.034	1	Ambra1
0.0165299516342472	0.0160604094112866	0.007	0.001	1	Plekhg6
0.0165381564776495	0.0183460286124358	0.045	0.059	1	Lcor
0.0165531418840589	0.0395956741533335	0.072	0.08	1	Rgs16
0.0165925091105501	0.0385236876704816	0.037	0.022	1	Lrrtm2
0.0165999987765393	0.0383733750623418	0.025	0.018	1	Fig4
0.0166114949450598	0.020145124034612	0.07	0.087	1	Irak1bp1
0.0166199999102076	0.0471930929599551	0.057	0.057	1	Rprd1a
0.0166472903144918	0.0140534106801376	0.012	0.003	1	Disc1
0.0166480141543681	0.0430137988370036	0.031	0.019	1	Tha1
0.0167064304021506	0.00330773447273908	0.003	0.009	1	Chsy1
0.0167141414744548	0.0259066286031074	0.024	0.03	1	Bend7
0.0167524293117854	0.0522349299687697	0.063	0.052	1	Fam53a
0.0167819905919313	0.0405918331115666	0.059	0.064	1	Gpatch4
0.016785597134558	0.0169254675777266	0.034	0.044	1	Zfp507
0.0167973587332039	0.0230071371258769	0.015	0.019	1	Baiap3
0.0168247212930181	0.0416302863313325	0.038	0.037	1	Map4k3
0.0168459984936711	0.034249266387024	0.035	0.037	1	Mrps6
0.0168461970012691	0.0371150207327258	0.042	0.044	1	Lbr
0.0168844580626062	-0.000503145166943491	0.003	0.01	1	Fam212b
0.016887520977684	0.0590364015058865	0.086	0.07	1	Vps26b
0.0169121349828764	-0.000302648302514842	0.009	0.018	1	RASSF10
0.0169219445065672	0.0353011363895025	0.044	0.047	1	Ggps1
0.0169956388313933	0.0365541092396818	0.061	0.065	1	Gm9797
0.0171218469913174	0.0240352220865577	0.018	0.007	1	Il1b
0.0171360572006307	0.0239613147237536	0.017	0.007	1	Anks6
0.0171583934505531	0.00247780868183949	0.004	0.01	1	2500004C02Rik
0.0171614534862231	0.0310491843091994	0.019	0.01	1	4931428F04Rik
0.0171648043019037	0.0531358497067349	0.063	0.057	1	Trmt2a
0.0171728810507558	0.00303923739348137	0.031	0.046	1	Acvr1
0.0172063032039722	0.0546105165325336	0.055	0.052	1	Camsap2
0.0172148531520076	0.0352244180081241	0.025	0.014	1	Zfp768
0.0172569745985158	0.0255895386191848	0.024	0.03	1	Pyroxd2
0.0172704065107175	0.0395198934840671	0.025	0.018	1	Ttc7
0.0173006819890436	0.0289552003616991	0.037	0.044	1	9630033F20Rik
0.0173190439585732	0.0391164152813095	0.028	0.015	1	Camsap3
0.0173557730618126	0.0312130414826434	0.024	0.027	1	Zfp81
0.0173899089575767	-0.00012564334726768	0.002	0.008	1	C8g
0.0173917884136456	-0.00272354040616562	0.001	0.005	1	Ccdc138
0.0174088239594167	0.054887056265132	0.031	0.021	1	Suv420h2
0.0174109468284839	0.0308316303972762	0.047	0.056	1	Rictor
0.0174143195019308	0.0439063550327716	0.045	0.042	1	Zfp120
0.017427047065285	0.0427108105019944	0.06	0.058	1	Ccdc101
0.0174440860941501	0.0849963443384164	0.031	0.025	1	1600029D21Rik
0.0174504840634531	-0.00431333818162249	0.004	0.01	1	Ptpn14
0.0175590466925713	0.0355667408906957	0.032	0.018	1	Gtdc2
0.0176120841254419	0.0146757005523424	0.009	0.002	1	Card10
0.0176126901223715	-0.0105167756073679	0.003	0.01	1	Zfp119b
0.0176312634210237	0.00092388562488549	0.048	0.065	1	Ccl27a
0.0176690498973164	0.0356934478687826	0.021	0.01	1	Tmem179
0.0177355986506722	0.0427433360387422	0.039	0.04	1	Cdk10
0.0177405156842557	0.0324337016742451	0.043	0.047	1	Lman2l
0.0177520541476156	0.0107872145207717	0.019	0.029	1	Tdrkh
0.0178038663342902	0.0235155110885729	0.012	0.003	1	Ttf2
0.0178048947332237	0.0295361106473255	0.04	0.049	1	Tmem150c
0.0178079521520889	0.0108257008322953	0.012	0.019	1	Cdc42ep3
0.0178605875479566	0.0523904893263575	0.07	0.052	1	Ppp2r5b
0.0178686161727199	0.00712493131715787	0.018	0.028	1	Rbm12b2
0.0178686370231486	0.000611827748008928	0.019	0.03	1	5033430I15Rik
0.0178877201860196	0.0348848306969662	0.026	0.017	1	Mvk
0.0179747424865889	0.0430364747213902	0.037	0.037	1	Zfp236
0.0179957612829155	0.0273953885274181	0.022	0.024	1	Plagl2
0.0180090815844701	0.0429814550114762	0.079	0.089	1	Pip5k1a
0.018010881407556	0.030360753406316	0.013	0.006	1	Ctsh
0.0180627052362437	0.0162299013222078	0.034	0.044	1	Rapgef2
0.0181106036180725	0.0252091754917951	0.037	0.045	1	Gm4204
0.0181446419071976	0.0591981200151216	0.063	0.058	1	Map2k4
0.0181925770851497	-0.00283583762734374	0.003	0.01	1	AL606962.1
0.0182332977879895	0.0139146204593863	0.008	0.002	1	AC124475.1
0.0182673199944639	0.0384091625353014	0.031	0.032	1	Zdhhc13
0.0182718765301246	0.0641865667033521	0.064	0.059	1	Phrf1
0.0183004214643295	0.0199402008236309	0.027	0.034	1	Naa40
0.0183100195417223	0.0476098179848331	0.044	0.038	1	Pgap2
0.0183457488787591	0.0396172521855843	0.048	0.042	1	Gpd1
0.0184246522245779	0.0368134199303793	0.028	0.019	1	Tdp1
0.0184246921335275	0.0503210845698443	0.048	0.033	1	1300018J18Rik
0.0184448768109398	0.0428866195849137	0.039	0.033	1	Rffl
0.0185301042769982	0.0475485611311834	0.056	0.051	1	Mat1a
0.0185390945604124	0.0216137333092222	0.016	0.006	1	Mllt1
0.0185410459536263	0.0368059529133528	0.031	0.021	1	Lclat1
0.0185602716834523	0.037086835816376	0.036	0.024	1	Thg1l
0.0185643175448409	0.0538725033428341	0.057	0.044	1	Srebf2
0.0185675128036069	0.0537285392341001	0.09	0.092	1	Aff1
0.0185686336140205	0.026439501744981	0.012	0.004	1	6330403L08Rik
0.0186296467807956	0.0247827017168157	0.025	0.03	1	Cdc42bpg
0.0186330982594167	0.0278102065569993	0.043	0.048	1	Nubp2
0.0186846690857332	0.0373083703569402	0.07	0.048	1	Gm4540
0.0186857461623258	0.0380974744029607	0.04	0.042	1	Slc36a4
0.0186902006254225	0.0156270360556369	0.013	0.004	1	Plekhb1
0.0187026958994196	0.0229023424914448	0.015	0.005	1	Engase
0.0187059511297385	0.0162862503229894	0.026	0.036	1	Fndc5
0.018711789830834	0.0107565408379342	0.022	0.031	1	Nck2
0.0187365639903141	0.00849596528445558	0.02	0.029	1	Tmem194
0.0187424708703834	0.0358098801011279	0.053	0.056	1	Eif3j2
0.0187512729093657	-0.00695678803122814	0.001	0.005	1	Rny1
0.0187607817754778	0.0156018877024958	0.019	0.026	1	Lphn3
0.0187660224597306	0.0073395795066428	0.031	0.046	1	Tdrd7
0.0187698877119941	0.0459423184245217	0.027	0.017	1	Tnks1bp1
0.0187763638582534	-0.00467399808860692	0.025	0.04	1	N4bp2l1
0.0188459742779581	0.0105142081504683	0.011	0.017	1	Dcaf4
0.0188789868833428	0.0486332494131121	0.049	0.048	1	Zfp592
0.0189045110374188	0.0415932785875834	0.037	0.031	1	Plod1
0.0189576359721775	0.0669770240233473	0.072	0.057	1	Rela
0.019013898241946	0.0492596230110173	0.063	0.045	1	Tsc1
0.0190252145211345	0.0380928636209045	0.037	0.037	1	Rngtt
0.0190283530305177	0.0302701274041668	0.015	0.006	1	Sbno2
0.0190644004781933	0.0445862927751013	0.036	0.033	1	Rad50
0.019078199808306	0.0518662726956648	0.046	0.031	1	Galc
0.0190853254301943	0.0385859132541586	0.036	0.035	1	Sh3bp5l
0.0191262929734444	0.0294798406373111	0.012	0.008	1	Neurl3
0.0191292979897617	0.0481382440770875	0.055	0.048	1	Uck1
0.0191299573597614	0.024805169085553	0.016	0.006	1	Dclk2
0.0191676719707209	0.014515206338854	0.022	0.029	1	Agfg2
0.0192005012607364	0.0435348272859821	0.031	0.024	1	Cabp7
0.0192106138198243	0.0443622723148125	0.036	0.034	1	Lrch1
0.0192235593714945	0.0401900303500345	0.032	0.032	1	Sept10
0.0192253673579174	0.0383925650741662	0.193	0.207	1	Tshz1
0.0192394489495812	0.0165656951138784	0.034	0.045	1	Gltscr1l
0.019268154589085	0.0155820438385157	0.022	0.03	1	Pih1d2
0.0193997041192372	0.027098067136577	0.018	0.008	1	Casp7
0.0194263982961984	0.0225276050317223	0.008	0.002	1	Ptgs2
0.0194393113167941	0.0509416836130593	0.04	0.03	1	3110057O12Rik
0.019449908949749	0.0329564221078227	0.021	0.01	1	Llgl1
0.0194570058792012	0.0530109161093502	0.035	0.03	1	Meis1
0.0194786061842111	0.0468602418307567	0.03	0.021	1	Zfp12
0.0195149695327007	0.0197907582182687	0.03	0.038	1	Sh3gl2
0.0195737849606927	0.0386565871624169	0.018	0.01	1	Spg11
0.0195786663800187	-0.00263362857605631	0.013	0.004	1	Gdf15
0.0196323649342969	-0.00104961808501963	0	0.003	1	Psrc1
0.0196822962053075	0.0280639653119857	0.019	0.01	1	Ccbl2
0.0197659694853037	0.0274119908963921	0.021	0.01	1	Hpse
0.0197900374973599	0.0482395051965992	0.03	0.021	1	Ints6
0.0198006545653787	0.0052485899940395	0.011	0.019	1	Cep192
0.0198079728127507	0.0215044778064205	0.055	0.065	1	Sptlc1
0.0198635772074661	0.0327141607798138	0.029	0.017	1	Crtap
0.0198713456275156	0.0569829496224846	0.062	0.051	1	Rhobtb3
0.0198945237036438	0.0345024162396809	0.027	0.014	1	Rnf219
0.0198950720555298	0.0159939010061308	0.015	0.023	1	Lace1
0.0199353162680354	0.0433164283935759	0.068	0.061	1	Pex11b
0.0200050555749196	0.0235332366641632	0.016	0.006	1	Vasn
0.0200054869160538	0.0311694030329427	0.019	0.01	1	B3galtl
0.02002520153088	0.0403037488496202	0.022	0.012	1	Zfp629
0.0200506426638539	0.0171537744709363	0.018	0.024	1	Mpv17l
0.0201008070128638	0.0110555937172829	0.007	0.001	1	C920025E04Rik
0.0201019354700333	0.041989159193199	0.032	0.024	1	Fuz
0.0201392350738323	-0.00869250914976066	0.004	0.011	1	Gp5
0.0201515570270327	0.0427945860062224	0.031	0.029	1	Hook2
0.0202547812120801	0.0516475426346561	0.045	0.036	1	Serinc5
0.0202644414767595	-0.00744406788409232	0.004	0.011	1	Etohd2
0.0202674301648527	0.0383224739289858	0.042	0.047	1	Fam53c
0.0202815520880926	0.056507182153735	0.082	0.078	1	Mfsd6
0.020286460240003	0.0560982449471566	0.073	0.069	1	C2cd2l
0.0202891571205467	0.0553691616192265	0.037	0.031	1	Zfp407
0.0203028881394365	0.00873904651368847	0.003	0	1	2610305D13Rik
0.0203028881394382	0.00616727319581518	0.003	0	1	Gm9762
0.0203028881394404	0.00302159206300734	0.003	0	1	Cyp4x1
0.020302888139447	0.00308042064272768	0.003	0	1	Cdh13
0.0203028881394497	0.00784438067413231	0.003	0	1	Cfi
0.020302888139451	0.00605043567375228	0.003	0	1	Cxcl12
0.0203028881394533	0.00439183277603939	0.003	0	1	Rnf183
0.0203028881394593	0.0048163809657583	0.003	0	1	Plcd1
0.0203028881394607	0.0102744755377164	0.003	0	1	Cytip
0.020302888139463	0.00428422922885104	0.003	0	1	9130008F23Rik
0.0203028881394656	0.00666153837302204	0.003	0	1	Fancg
0.0203028881394666	0.00781807164190126	0.003	0	1	Sept1
0.0203028881394716	0.00757038909724711	0.003	0	1	Fscn1
0.0203028881394742	0.00753344291131888	0.003	0	1	Gdpd5
0.0203028881394745	0.0085822172752306	0.003	0	1	Asb16
0.0203028881394835	0.00663896649835197	0.003	0	1	Ehd2
0.0203758464610055	0.0237555401162603	0.02	0.026	1	AC137156.1
0.0204011272999618	0.0419230345601929	0.041	0.037	1	E130309D02Rik
0.0204654459816964	0.0454319922428639	0.043	0.044	1	Arhgap32
0.0204777782168072	0.0408763420612083	0.029	0.02	1	L3mbtl2
0.0205419402846778	0.0441892956094072	0.042	0.036	1	Wdr34
0.0205539706709321	0.0332231909073211	0.028	0.032	1	AI597479
0.0205851770428449	0.0105334422955665	0.007	0.001	1	Cdc42ep2
0.0206098544832057	0.00649313581990793	0.012	0.021	1	Rnf165
0.0206939272981522	0.0288053644420021	0.095	0.111	1	Rbm14
0.0207126136123577	0.0599761513762248	0.07	0.065	1	Trim26
0.0207227509206245	0.0371834960799624	0.023	0.013	1	Lrrc61
0.0207266012428346	0.014489700978962	0.028	0.038	1	Ppp2r5d
0.0207438861216066	0.0309619898902549	0.027	0.017	1	Tsen54
0.0207878000510895	0.0403975253687208	0.042	0.038	1	Serhl
0.0207948647375042	0.0403645998663683	0.061	0.064	1	Scaf8
0.0208178202751978	0.0412778494128267	0.025	0.018	1	Zcchc4
0.0208206822559638	-0.0142610130508673	0.015	0.028	1	BC048403
0.0208405174551802	0.0126409131640993	0.01	0.003	1	Cgnl1
0.020840753563137	0.0240215561012905	0.015	0.006	1	Slc4a11
0.0208487194673801	0.0572710841789032	0.064	0.064	1	Ankib1
0.0208636066019559	0.0488199782097927	0.043	0.033	1	Wdr24
0.0208667498409251	0.0423981404709889	0.035	0.032	1	Zfp932
0.020878403883875	0.0298791902563617	0.024	0.024	1	Wrn
0.0208787059608358	0.0363814003327916	0.049	0.047	1	Tmem62
0.0208817351571751	0.0112904487857851	0.015	0.023	1	Zc3hc1
0.0209254689823942	0.0202493430917361	0.018	0.023	1	Gm12940
0.0209325233574841	0.0422151214756576	0.032	0.02	1	Zdhhc7
0.020944052170277	0.073467165546379	0.085	0.069	1	Ric8
0.0209748062879744	0.0337406953581059	0.027	0.026	1	Daglb
0.0210271790585997	0.0287737268068435	0.037	0.045	1	Polr3f
0.0210421936041013	0.03243558674252	0.035	0.037	1	2810006K23Rik
0.0210914864905531	0.0289173007044672	0.021	0.01	1	Exog
0.0211760353985234	0.0265643896037562	0.032	0.039	1	Cbl
0.0212261777356207	0.0467811398234677	0.049	0.047	1	Pik3r3
0.0212636239831487	0.0441451142601156	0.044	0.037	1	Ubac1
0.0214033676136383	0.040075216649908	0.029	0.022	1	Ctns
0.0214286632653889	0.00912932752110676	0.031	0.044	1	Upf3a
0.021474211828859	0.0572247652547491	0.103	0.098	1	Gcsh
0.0216027527139686	0.0583654967995382	0.102	0.102	1	Samd8
0.021648645096422	0.000409657026597302	0.029	0.043	1	Rpusd4
0.0217617676978543	0.00611382932266056	0.01	0.017	1	Il2
0.0217947411660247	0.0153226704552636	0.02	0.028	1	Hist1h4j
0.0217981096357172	0.0378450292298546	0.029	0.017	1	Mto1
0.0218070457847363	0.0395461866000111	0.025	0.017	1	Gm10567
0.0218657980866565	0.0155360411551645	0.012	0.003	1	Dhrs3
0.0218723537143761	0.0364773715937779	0.032	0.034	1	2310044G17Rik
0.0218998649694294	0.0167878991847837	0.01	0.003	1	Tm4sf20
0.0219116894282937	0.0327694976770094	0.041	0.041	1	Bckdhb
0.0219635265199802	0.0115403152913131	0.043	0.058	1	Prkar2a
0.0220273466521905	0.0276246576713372	0.025	0.03	1	Fchsd2
0.0220389371367568	0.0565088299960295	0.069	0.058	1	Chmp7
0.0220771247343279	0.0557160371206978	0.038	0.03	1	Scai
0.0220964052786007	-0.00163010272419129	0	0.003	1	Stap1
0.0220965212473785	-0.00243739478561504	0	0.003	1	Recql4
0.0221175449048162	-0.00408637940844142	0.001	0.006	1	Fbxo5
0.0221234255228454	0.00960942859230633	0.028	0.04	1	Kctd3
0.0221521817181088	0.0491161319747804	0.041	0.037	1	8430408G22Rik
0.0221659008914317	0.0457774335497331	0.076	0.079	1	Hspb8
0.0222136137478431	0.0419790764036086	0.025	0.017	1	Mcph1
0.0222221638841861	0.00675021567539764	0.026	0.037	1	Ephx1
0.022251886780459	0.0614386949923767	0.05	0.042	1	Dlgap1
0.0223049377427709	0.0338747641902623	0.026	0.026	1	3222401L13Rik
0.0223270437892493	0.037767898564994	0.02	0.015	1	Rgs3
0.0223825821814063	0.00772436781493493	0.021	0.031	1	Hs1bp3
0.0224434365798515	0.0122192840344835	0.022	0.031	1	Stambpl1
0.0224467107773254	0.00703620534865328	0.025	0.036	1	Ccdc173
0.0224762208838487	0.0388080304906905	0.108	0.12	1	Nrbp1
0.0224936541915509	0.0284511694515189	0.014	0.006	1	Zfp27
0.0225229637332166	0.0496586528519171	0.043	0.038	1	Egfr
0.02254363718746	0.0620790303650216	0.074	0.067	1	Fam46c
0.022546553185226	0.0115263361339438	0.025	0.036	1	Qtrtd1
0.0225547590677924	0.0397576758045426	0.026	0.023	1	Pik3c3
0.022616803679383	0.0582579847152681	0.054	0.041	1	Ppie
0.0226387909312917	0.00120003676003417	0.008	0.017	1	Apod
0.0226828197383112	0.0290466468865748	0.028	0.032	1	Arhgap17
0.022683594155119	0.0508379077834676	0.041	0.029	1	Nhsl1
0.0226845430330737	0.0269479613065542	0.02	0.01	1	Tubb4a
0.0227386502038758	0.054617054853038	0.044	0.031	1	Pou2f1
0.0227770247640504	0.0187617950085535	0.02	0.025	1	Dand5
0.0228505621290818	0.0132096503725504	0.006	0.001	1	Mgst1
0.0228631533166078	0.0307908738391482	0.057	0.063	1	Abhd6
0.0228720064161155	0.0476507172686701	0.047	0.043	1	1200011I18Rik
0.0229107834403442	0.0360920098489418	0.03	0.031	1	Lpcat1
0.022920294975841	0.038193766362764	0.032	0.023	1	Smug1
0.0229519700827228	0.0503345764675846	0.053	0.041	1	Trim11
0.0229618614548087	0.0249279069515794	0.044	0.051	1	Ppt2
0.0230011614851124	0.0391620136767276	0.041	0.042	1	Vps16
0.0230274513226412	-0.0131162328767391	0.009	0.019	1	Gm13094
0.0230278481015554	0.0395841988027761	0.047	0.05	1	Vps8
0.0230281621787701	0.032799321384072	0.022	0.023	1	Bbs7
0.0230462171871796	0.0445807931718528	0.031	0.026	1	Supt7l
0.0230691287257938	0.0166888841098426	0.006	0.001	1	Fga
0.0230842875108326	0.0094726540753548	0.013	0.004	1	Slc1a5
0.0231666278904019	0.0552799960977385	0.038	0.025	1	Sacs
0.0231851329342886	0.0436779016343594	0.032	0.024	1	Kbtbd7
0.0232243152238901	0.0424191125710915	0.031	0.023	1	Usp20
0.0233135726529687	0.0582103318902571	0.061	0.052	1	Asb13
0.0233313804366366	0.00601631340450012	0.019	0.028	1	Zfp758
0.023361777958086	0.0363539579688048	0.028	0.017	1	Cds1
0.0233691472818647	-0.00454436258065271	0.001	0.004	1	Ccnb2
0.0233777105681037	0.0399345656752251	0.03	0.027	1	Mdc1
0.0234114661404959	0.0414146549386599	0.055	0.052	1	Mitd1
0.0234403387018867	0.037525238640604	0.036	0.025	1	Amacr
0.0235465813588844	0.0554796783837183	0.046	0.039	1	Jarid2
0.0236028862415593	0.0394035078775631	0.03	0.028	1	AC163677.1
0.0236075883721323	0.0425738152054533	0.027	0.017	1	Shc2
0.0236076784490317	0.0127699104481191	0.007	0.012	1	Adgb
0.0236624155115779	0.00341085730422364	0.017	0.029	1	RNF113A2
0.0236656163670841	0.00901301370158908	0.011	0.018	1	Ttc38
0.023667973306773	-0.0118988383296788	0.013	0.025	1	Zkscan14
0.023669933279944	0.0138903662736654	0.008	0.002	1	Panx1
0.0236796143703393	0.0151806192032284	0.051	0.066	1	Zfp830
0.0237040333526317	0.059562532145217	0.055	0.044	1	Wdr7
0.0237510151239087	0.0220074789602757	0.01	0.003	1	Asap2
0.0237620163991158	0.0360026890922747	0.032	0.03	1	Ap5m1
0.0237693671122321	0.018781489956195	0.008	0.002	1	Tnfaip2
0.0238826198395507	0.0131028196988529	0.01	0.003	1	Ccdc88b
0.0239542126715342	0.0511489569631845	0.055	0.045	1	Tmem130
0.0239700879991067	-0.00300024028766393	0.006	0.014	1	Grk4
0.0240739631902548	0.042001128631071	0.068	0.07	1	Fam134b
0.0240899856770316	0.0547239120886044	0.04	0.033	1	Zfp142
0.024149799953381	0.0419580074490888	0.027	0.024	1	Fastkd1
0.0241554152034689	0.0289982514127141	0.017	0.008	1	Sema4c
0.0241570619583353	0.0424180281434815	0.037	0.034	1	Ccdc71l
0.0242275268590341	0.0204379733307301	0.015	0.006	1	Exoc3l4
0.0242701035985937	0.000495859278023801	0.006	0.014	1	Fgf1
0.0242930158135652	0.0325710678926293	0.021	0.01	1	Sh2b3
0.0243670390257416	0.0434688350864144	0.064	0.071	1	Zfp598
0.0243957994356645	0.0171685229279288	0.011	0.016	1	Srp54c
0.0244464096294892	0.0484374240266492	0.051	0.037	1	Xpc
0.0244782864104712	-0.00721821660289477	0.003	0.008	1	Ube2c
0.0245283671226954	0.00143861913368652	0.01	0.019	1	Gm10288
0.0246331894223182	0.017183440655225	0.019	0.026	1	Rbbp9
0.0246377327066261	0.0421280721242827	0.041	0.037	1	Gnpda1
0.0246497347865793	0.037534955290111	0.028	0.018	1	Pdxk
0.024690653807023	0.0397937807929312	0.056	0.058	1	Kbtbd3
0.0247124034679192	0.0274629598505799	0.018	0.008	1	AI836003
0.0247691628216263	0.0468413237107875	0.033	0.024	1	Numb
0.0247784331682282	0.00252361722395262	0.003	0.008	1	Angpt2
0.0248366369210442	-0.00256811537391328	0.004	0.01	1	Cep112
0.0248698695905289	0.0194799191587237	0.011	0.003	1	Trpm1
0.0248901800496312	0.0159898892264768	0.021	0.029	1	2900052L18Rik
0.0249958217970161	0.020547891430188	0.013	0.017	1	Ccdc82
0.0250273193961137	0.0437826727861116	0.096	0.104	1	Smad4
0.0250404637386758	0.0447096589171813	0.035	0.024	1	Dlg5
0.0250444718956966	0.0316285348372474	0.022	0.011	1	Gdpgp1
0.0250873692600113	0.0271643610883697	0.047	0.057	1	Ehmt1
0.025102920619118	0.0291216711780004	0.027	0.028	1	Tmed1
0.0251190407674399	0.029100407462983	0.046	0.053	1	Scrn3
0.0251374910053554	0.042058861021187	0.042	0.033	1	Rnft1
0.0251456014310739	0.00687097830564328	0.008	0.015	1	AC141882.1
0.0251526294304327	0.0286182927202221	0.017	0.008	1	Arhgef10l
0.0251581647577611	0.0377835205248735	0.057	0.062	1	Ddx19a
0.0252346406533495	0.00308564224308677	0.023	0.036	1	Ick
0.0252392468884377	0.00754649823709349	0.008	0.015	1	Zfp169
0.0252485168953041	-0.00102237555925634	0.006	0.013	1	Trim59
0.0253234608555106	-0.00785874299628617	0	0.003	1	Gnal
0.0253617533550475	0.0511662110745034	0.061	0.063	1	Neo1
0.0253792607263606	0.0404573431481391	0.084	0.089	1	Mycbp
0.0253892343622257	0.0240271925414769	0.012	0.005	1	Myrf
0.0254095937995412	-0.00260295497196135	0.041	0.057	1	Trmt10a
0.025431293114139	0.0211043929386018	0.019	0.009	1	Rpusd3
0.0255005236925282	0.0496548648718145	0.05	0.04	1	Dmap1
0.0255350143818775	0.0371163284257974	0.037	0.04	1	Asap1
0.0255472052396084	0.00250788016565766	0.032	0.045	1	Ercc5
0.0256379012628512	-0.00246955435372212	0	0.003	1	Kcnk10
0.0256438912245638	0.0497032349671237	0.035	0.027	1	Nod1
0.0256925110087892	0.0323933779367367	0.018	0.009	1	Unc5b
0.0257718856070852	0.0121332918151521	0.006	0.001	1	Serpina3i
0.0257952570013834	-0.00593005046481809	0	0.003	1	Abi3bp
0.0257973242565581	0.0368997347728621	0.032	0.03	1	Ptdss2
0.0258245537990728	0.048309194899398	0.04	0.028	1	Tstd2
0.02583907453273	0.0508876375068201	0.045	0.037	1	Bnip2
0.025846433517305	0.0351827611111342	0.028	0.017	1	Sigirr
0.0258972268900339	0.0107920241735215	0.011	0.003	1	Gm15644
0.0259123942814939	0.0497580385366137	0.047	0.045	1	Rcor3
0.0259469149162733	0.00310920036783879	0.004	0.01	1	Bcl2
0.0259488024668618	-0.00263128119868379	0	0.003	1	Lilrb4
0.025951083496455	-0.00443296632487705	0	0.003	1	Gm9982
0.0259548953153426	0.0422699688882163	0.042	0.027	1	C1rl
0.0259561908442123	0.0203932236272632	0.011	0.003	1	Ptpru
0.0259714495331197	-0.00146377066766024	0	0.002	1	Elavl2
0.0259714495331234	-0.000889573299387225	0	0.002	1	Ccr1
0.0259714495331244	-0.00239036720468462	0	0.002	1	Wfdc3
0.0259714495331269	-0.00319969453989847	0	0.002	1	Pou2f2
0.0259714495331272	-0.0031092122901342	0	0.002	1	Dennd2a
0.0259714495331289	-0.000958617240043473	0	0.002	1	BC030499
0.0259714495331317	-0.00187529843056046	0	0.002	1	Anln
0.0259714495331317	-0.00261065188359919	0	0.002	1	Esco2
0.0259714495331326	-0.00164487068084412	0	0.002	1	Mrc2
0.0259714495331329	-0.00286949045919424	0	0.002	1	Sgol2
0.0259714495331334	-0.00180830124301402	0	0.002	1	Lfng
0.0259714495331345	-0.00128720074932003	0	0.002	1	Rps27a-ps2
0.0259714495331361	-0.00122244130839571	0	0.002	1	Gsg2
0.0259714495331364	-0.00160939173955501	0	0.002	1	Casc5
0.0259714495331375	-0.00130868312027702	0	0.002	1	4930415O20Rik
0.0259714495331375	-0.00236429031361577	0	0.002	1	Antxr1
0.0259714495331407	-0.00538574254835047	0	0.002	1	Cpxm2
0.0260053166507701	0.0379761607496357	0.025	0.022	1	Ccdc136
0.0260679487812755	0.0571257338292076	0.046	0.04	1	Snap91
0.0260863655232328	0.015690087623123	0.021	0.029	1	B230120H23Rik
0.0260964635914306	0.062815857412872	0.068	0.058	1	Prkce
0.0261541767268174	0.0522318555184809	0.07	0.054	1	Med19
0.0261631969123598	0.00736414335429528	0.005	0.01	1	St6galnac2
0.0261778183975616	0.0344666185981261	0.047	0.049	1	Tmem126b
0.0261798180164034	0.0143394593672297	0.008	0.002	1	Sv2b
0.0261838559193747	-0.00569024366663913	0	0.003	1	Gm8251
0.0262348752916962	0.0321845393518354	0.018	0.01	1	Cog5
0.0262753766822754	0.0499503107969393	0.051	0.041	1	Ncoa3
0.0263124090220337	0.0204640748391964	0.063	0.076	1	Ndufaf2
0.0263433026215906	0.0430232346496928	0.031	0.03	1	Taf2
0.0263621809329694	-5.63804419721932e-05	0.007	0.016	1	Ablim2
0.0264026686246482	0.0422078753123444	0.035	0.022	1	Snx8
0.0264316695471972	0.0416265367384634	0.035	0.029	1	2610301G19Rik
0.0264454309797326	0.0511494054744875	0.059	0.056	1	Vcl
0.0264806482598615	-0.00363794581365477	0.018	0.03	1	Sema3c
0.0264847731779739	0.0270729481506231	0.011	0.004	1	Prex1
0.0264940826543314	0.0338533177685195	0.013	0.006	1	Zfp458
0.0265782524014559	0.0366005144991129	0.042	0.039	1	Coq4
0.026605903999581	0.0216424194205193	0.014	0.018	1	Zfp445
0.0266275464228068	0.0395143274523513	0.037	0.024	1	Fam222a
0.0266389218231988	0.00097239460092265	0.009	0.017	1	Ppp2r2b
0.0266443469179465	0.0121460563784998	0.016	0.024	1	Mettl25
0.0266969638712613	0.00467119888396108	0.017	0.026	1	Aqp4
0.0267967736397139	0.0432631711680564	0.074	0.08	1	Cnot10
0.0268266433669896	-0.00944012377643653	0.001	0.006	1	4632434I11Rik
0.0268422376977901	0.0485826214738717	0.06	0.057	1	Rexo1
0.0269311755688161	0.0101535065048572	0.006	0.001	1	Mal
0.02693420419864	0.00171190224649469	0.007	0.015	1	Mroh7
0.0269474213129239	0.02897532279787	0.024	0.03	1	Zfp26
0.0269603003515299	0.00696983116831596	0.003	0	1	Mdfic
0.026960300351534	0.00739987548202674	0.003	0	1	Coro1a
0.026960300351537	0.00328504663343351	0.003	0	1	Gpr142
0.0269603003515459	0.00600464692750164	0.003	0	1	Gdf10
0.0269603003515487	0.00873006670856168	0.003	0	1	Lsp1
0.0269603003515508	0.00460809417151534	0.003	0	1	Ggt1
0.0269603003515514	0.00601776176089026	0.003	0	1	Wnt7a
0.0269603003515514	0.00502510725898357	0.003	0	1	Clec4d
0.0269603003515518	0.0118819514817456	0.003	0	1	Rbm24
0.0269603003515544	0.00553625193082261	0.003	0	1	Cidea
0.0269603003515548	0.0078314675429594	0.003	0	1	Cmtm3
0.0269603003515553	0.00395561597156568	0.003	0	1	Kitl
0.0269603003515566	0.00685397626196828	0.003	0	1	Tyro3
0.0269603003515566	0.00530142852990545	0.003	0	1	Clic6
0.0269603003515597	0.00722005793146865	0.003	0	1	Ereg
0.0269603003515601	0.00529156972351221	0.003	0	1	Rinl
0.0269603003515619	0.00563456248152476	0.003	0	1	Sync
0.0269603003515646	0.00544668680147337	0.003	0	1	Paqr8
0.026960300351566	0.0118338205153603	0.003	0	1	Slc28a3
0.026960300351573	0.00876345279751361	0.003	0	1	Lama4
0.0269651364257712	0.0279989035356898	0.056	0.063	1	Fam84b
0.0270096577691988	0.0295323325050189	0.044	0.052	1	Gm16586
0.027047053855612	0.0293866533433905	0.032	0.031	1	1110018N20Rik
0.0270878796368736	0.0213207077721424	0.013	0.004	1	Shisa4
0.0271756282967593	0.0313367244611759	0.028	0.027	1	Atp5sl
0.0271769097332047	0.00960715755240609	0.015	0.024	1	Manba
0.0272919644258319	0.0590864245297497	0.047	0.035	1	Dffa
0.0273132092758379	0.031619384867843	0.024	0.027	1	Sgcz
0.0273713033157812	0.0299737482811506	0.033	0.037	1	Trmt12
0.027419926679325	0.00425512137144818	0.006	0.001	1	Xdh
0.0274786000007625	0.0196967290632122	0.017	0.023	1	Itpr1
0.0274964617771772	-0.00342923044060445	0.025	0.039	1	Spred2
0.0276147297065491	0.0114237729764911	0.008	0.002	1	Pdlim4
0.0276455078039798	0.0146281234671605	0.035	0.044	1	Nosip
0.0277164189268019	0.0243556168471741	0.016	0.019	1	Gm8775
0.0277405667475156	0.0613140764331881	0.075	0.066	1	Rnf220
0.0277439807008779	0.0382862097939376	0.045	0.03	1	Noc4l
0.0277644856311225	0.0406630901488493	0.022	0.014	1	Ect2
0.0277795842035786	0.0282714446732448	0.015	0.006	1	Tmem177
0.0278374711313727	0.0313323172252886	0.023	0.011	1	Efna1
0.0278756628912594	0.0154478420099373	0.049	0.062	1	Glce
0.0278764443295653	0.0501509906376555	0.027	0.02	1	Zfp866
0.0279197190115523	0.0251942020690556	0.05	0.057	1	Nkiras2
0.0279203272073674	0.0595270715260498	0.05	0.035	1	Gramd1b
0.0279263896441263	0.0121381916809291	0.023	0.032	1	Psd3
0.027959349464478	0.0511475868734043	0.046	0.035	1	Plcxd3
0.0279617088430862	0.00332348522675923	0.027	0.038	1	Ctdp1
0.0279985618505952	-0.000997351498452426	0.004	0.01	1	Ypel1
0.028029317643032	0.0319831492060175	0.023	0.024	1	AC140326.1
0.0280358114981421	0.0239177199113428	0.021	0.01	1	Neto2
0.0280923493765992	0.0432628759823499	0.039	0.038	1	Snapc1
0.0281080099811766	-0.00141266707578342	0.011	0.021	1	Ebi3
0.0282408608016239	0.0356498668487476	0.033	0.027	1	Nif3l1
0.0282862833704234	0.0342436365771562	0.033	0.037	1	Zfp282
0.0283002417467006	0.023224671146672	0.013	0.005	1	Plcb3
0.0283443920084152	0.0450585062489039	0.038	0.03	1	Stxbp6
0.0283458157628692	0.0260611026686761	0.033	0.04	1	Tarsl2
0.0283813065671983	0.0215969401332532	0.018	0.009	1	Hist2h3c2
0.028509256688401	0.042939909315891	0.043	0.031	1	Naip2
0.0285616989964423	0.0148466285567863	0.032	0.042	1	Mreg
0.028710989612159	0.0433190580084636	0.036	0.031	1	Lrrc16a
0.0287166020210007	0.0496026000004309	0.029	0.017	1	Tmem178b
0.028720263015078	0.0470380546806977	0.048	0.032	1	Kpna2
0.0287948461630062	0.0364550668965376	0.028	0.017	1	Pign
0.0288104103111008	0.009296785031698	0.016	0.025	1	Tmem143
0.0288157901105331	0.0274685675469832	0.072	0.08	1	Mrpl22
0.0289012996816039	0.0395031850435591	0.056	0.059	1	Pcnx
0.0290451181692264	0.0296050988854345	0.017	0.009	1	Wars2
0.0290784411317495	0.0256378607137061	0.023	0.027	1	Rnf169
0.0291158094910299	0.0130581690187961	0.015	0.021	1	Il17re
0.0291811513345481	0.0326927905962675	0.039	0.024	1	Mrgpre
0.0291881438009542	0.0381256172263653	0.021	0.012	1	Chd1l
0.0291925251740786	0.0327193764300936	0.006	0.004	1	Mest
0.0292163593839334	0.0469757343381403	0.04	0.027	1	3110002H16Rik
0.0292451970798074	0.0565823781596176	0.05	0.04	1	Sipa1l1
0.0292622474503784	0.0401706971851215	0.111	0.124	1	Dnttip2
0.0293199070978502	0.0235754732070274	0.03	0.037	1	Tyw5
0.029347329751137	0.0181105490184376	0.008	0.002	1	Col5a2
0.0294594847740998	0.0521286861238458	0.055	0.051	1	AC123687.1
0.0294762388966779	-0.00265003430603174	0.019	0.03	1	Zbtb8a
0.029504057951056	0.0266914708672123	0.011	0.004	1	Lgals4
0.0295041437636116	0.000452181566089355	0.007	0.015	1	Nos3
0.029513460835557	-0.00130490587057867	0.008	0.017	1	Kazald1
0.0295759041987331	0.051782506003332	0.04	0.03	1	Zfp110
0.0296113310169291	0.0375219081570207	0.046	0.042	1	Tomm40l
0.0296448885954513	0.00781235476765859	0.041	0.054	1	Dcun1d3
0.029646729932436	0.0368706529176273	0.02	0.012	1	Fbf1
0.0297754869204169	0.0104667641756302	0.02	0.029	1	Slc9a9
0.0297859835358627	0.0295469263121577	0.028	0.017	1	Gpx7
0.0297951600231051	0.0314189515315101	0.016	0.008	1	AC124446.1
0.0297987044821613	0.0059191333222982	0.016	0.024	1	Adat2
0.0298628267283902	0.0419761532394856	0.033	0.019	1	Atg2a
0.0299145245006263	0.0219918770539373	0.022	0.028	1	Zfr2
0.0299278615095571	0.0300965838768834	0.021	0.012	1	Mtx3
0.0299379199213239	0.00114156646441424	0.013	0.022	1	Rhov
0.030060472579507	0.0492999769139074	0.04	0.031	1	Zfp60
0.0300630687095005	0.0228051456843099	0.018	0.023	1	St6galnac6
0.0300737795509553	0.0392031361574479	0.03	0.03	1	Alkbh8
0.030109282877127	0.0262696164498603	0.016	0.008	1	Fetub
0.0301407678734621	0.0126481962768204	0.027	0.037	1	Nadkd1
0.0301704383047282	0.056349430654269	0.068	0.061	1	Zfp511
0.030194912494865	0.0279538750530219	0.05	0.052	1	Dnajc30
0.030237381782811	0.0325335686040389	0.039	0.037	1	Sdc3
0.0302446021155303	0.016891283421827	0.015	0.006	1	Efr3b
0.030245891929238	0.0582664595826662	0.087	0.078	1	Sf3a1
0.0304580705532378	0.0331754118655863	0.025	0.021	1	Mtus2
0.0304811271223678	0.0465661530212346	0.03	0.022	1	Zfp219
0.0304919280661504	0.0435238384271844	0.042	0.027	1	Magi2
0.0305027749629409	0.0532327400718527	0.071	0.068	1	Sec14l1
0.0305802288677271	0.00119541005339648	0.008	0.017	1	Haus3
0.0306104063278152	0.0391548500495425	0.03	0.029	1	Zfp37
0.0306147482081536	-0.00847889355015197	0.003	0.009	1	Fam189a2
0.0307495858411712	0.037170860041064	0.038	0.037	1	2310003H01Rik
0.0307715767109909	0.00113973146583122	0.009	0.017	1	Gm20645
0.0308039152087572	0.011061435246128	0.018	0.025	1	Clasrp
0.0308262477343756	0.00366491189234084	0.015	0.024	1	Slc38a6
0.0308491668269882	0.0521213245775629	0.08	0.078	1	Acd
0.0309079316713731	0.0145051402552321	0.006	0.01	1	Fam126a
0.0309435096515211	0.0144415966174634	0.01	0.003	1	Rdh9
0.0310172095432469	-0.00348066458013729	0.004	0.01	1	Gm14239
0.0310316638867189	0.0546259004236845	0.106	0.11	1	Ficd
0.0310547939677326	0.0204693280028452	0.017	0.02	1	Ddx20
0.031129327409399	0.0443433205638331	0.033	0.034	1	Lmtk3
0.0311782458432347	0.0352569288918014	0.048	0.046	1	Meox1
0.0312213037333164	0.0363410482545927	0.056	0.065	1	Kdm4a
0.0312228574193165	0.00205737660044236	0.015	0.024	1	Med26
0.0312516291210339	0.0185341526063336	0.019	0.009	1	Mkl1
0.0312689634322784	0.0374961358576348	0.03	0.019	1	Stat6
0.0313376448427468	0.014611609385567	0.019	0.025	1	Ttll4
0.031408988076376	0.0441303344120978	0.038	0.029	1	Dcakd
0.0315672840876547	0.0102132334444759	0.006	0.001	1	5730480H06Rik
0.031628212646448	-0.0026393561299271	0.008	0.016	1	Usp2
0.0318334448310588	0.0464143475091501	0.009	0.003	1	Hamp2
0.0319801399880603	0.0292376192182535	0.026	0.029	1	Lrig2
0.0319843464964455	-0.0302063509250464	0.025	0.039	1	Arid5b
0.0319878316029587	0.0380525375485075	0.023	0.013	1	Tanc1
0.0321522752544423	0.0421328778781049	0.026	0.025	1	Zfp738
0.0321570312093287	0.0446434437892305	0.047	0.035	1	Exosc9
0.0322849063884673	0.0172996644946081	0.044	0.055	1	Tfip11
0.03234814133389	0.00427395699736762	0.008	0.015	1	Ldlrad3
0.0323564543395385	0.0391041772492698	0.008	0.003	1	Csf3
0.0324578479542213	0.00735604368123615	0.027	0.039	1	Dancr
0.0324602599130967	0.0432184315409018	0.057	0.042	1	Tbc1d10a
0.032670885829656	0.0447114151997702	0.045	0.036	1	Ufsp1
0.0326845488949939	0.00755157925726328	0.007	0.013	1	Psmc3ip
0.0327215272891702	0.00130037390926671	0.007	0.014	1	D1Pas1
0.0327702205264052	0.0146939200173608	0.009	0.003	1	Prss16
0.0328245904870124	0.0427987702525911	0.029	0.024	1	Mipep
0.0328423704392858	0.0228076167765182	0.031	0.031	1	Tmem37
0.0328461748427763	0.045244111717369	0.036	0.029	1	Pik3r4
0.0328521952827588	0.0151696852185537	0.011	0.003	1	Abcb11
0.0328775293842921	0.0436053655366482	0.034	0.025	1	Crat
0.0328793629007657	0.0196462809824907	0.044	0.053	1	Zdhhc4
0.0328806001382724	-0.00109955226174317	0.023	0.035	1	Zfp84
0.0329723782141103	-0.00516255537010031	0.014	0.025	1	Saal1
0.0330760819579099	0.0622276231489569	0.056	0.048	1	Zfyve16
0.0330908580014618	0.0272975650547132	0.025	0.026	1	Ccdc126
0.033133087821834	0.0321404033912614	0.016	0.009	1	Polr1b
0.0332235477145994	0.00383565990835523	0.016	0.025	1	Rbm12b1
0.0332458136135509	0.018106708228756	0.036	0.047	1	Tmem170b
0.0332720511291361	0.0117476369520325	0.022	0.03	1	1110002L01Rik
0.0332934802156558	0.0212008861036024	0.015	0.006	1	Zswim5
0.0333446434263999	0.0130618696167276	0.011	0.003	1	AL606528.1
0.0334513090070591	0.014134813590573	0.041	0.052	1	Rell1
0.033465804966343	0.00791630190248639	0.006	0.001	1	Adhfe1
0.0335185635568833	0.00642600416192146	0.006	0.001	1	1600014C23Rik
0.0335257192961116	0.0260469765608683	0.032	0.033	1	Hemk1
0.0335444632055695	0.0388588753981675	0.028	0.025	1	Zfp512
0.0335491242044334	0.038076102191537	0.026	0.017	1	Pskh1
0.0335648559141194	0.0116872585204395	0.006	0.001	1	Osbpl10
0.0335807031497587	0.0192670557856309	0.009	0.003	1	Wwtr1
0.0335955506487603	0.0121138914987668	0.008	0.002	1	Syngr3
0.033658708656588	0.00870773981095067	0.018	0.028	1	Gmeb1
0.0336902001780743	0.0523900305531445	0.056	0.05	1	Smarcad1
0.0337171838726417	0.0315168212367819	0.031	0.032	1	Ccdc137
0.0339629823483375	0.0441698264413069	0.048	0.037	1	Uxs1
0.0340116561079722	0.0196087708511414	0.027	0.033	1	Cpsf4
0.0340338298768524	0.0312951070518811	0.036	0.037	1	Yae1d1
0.0340396436423834	0.0437580148786508	0.049	0.052	1	Elovl6
0.0340768279788497	0.00408512256835681	0.006	0.011	1	Hnrnpr.1
0.034152036527439	0.0615046175305278	0.067	0.054	1	Stau1
0.0341811502167425	0.0039079447670551	0.006	0.012	1	Mex3b
0.0342094404884188	0.0223289784493305	0.025	0.013	1	Gm5808
0.0343058068741371	0.012626100225141	0.008	0.002	1	Slc39a4
0.0343078452119477	0.0400560618000802	0.039	0.024	1	Naaa
0.0343277687116151	0.00349370367446594	0.004	0.009	1	Lin9
0.0343566392647512	0.0423887350099183	0.034	0.022	1	Cpne8
0.0344061898651839	0.0155104998082181	0.012	0.004	1	Piwil4
0.0344136972091707	0.0135738409102177	0.015	0.006	1	Dbn1
0.0344482463780464	0.0394708709847181	0.026	0.02	1	Socs5
0.0344504773466759	0.048629100146514	0.045	0.037	1	Csad
0.0345370247810926	0.0380451141324918	0.024	0.019	1	Lmo4
0.0345621204500498	0.0203661261975105	0.012	0.004	1	Gm5577
0.0345763683481187	0.0353560903752056	0.028	0.03	1	Pdhx
0.034582239346815	0.0287690958303156	0.027	0.03	1	Atad2b
0.0346084799152716	0.0146900737913593	0.021	0.029	1	Timm21
0.0347769760784293	0.00882041053291321	0.018	0.026	1	Zfp467
0.0348025622164669	0.041877004104872	0.034	0.029	1	Hace1
0.0348429357611204	0.0392034926864566	0.03	0.03	1	Ptpn4
0.0349373971899545	-0.00276405208619577	0.001	0.005	1	Cdkn1c
0.0349480545652909	0.0353188204132038	0.035	0.035	1	Sfswap
0.0349725644766526	0.0315886175053755	0.032	0.035	1	Adora1
0.0350014837313532	-0.00650810452988056	0.01	0.019	1	Mxra8
0.0350681685111709	-0.0218277258725669	0.029	0.044	1	Cry1
0.0351365567477665	0.0296352535157624	0.018	0.014	1	Nostrin
0.0351917180203304	-0.00829196847332772	0.006	0.014	1	Pard6g
0.0351969036306378	-0.0113525951003401	0.009	0.018	1	Mettl18
0.0352867082682346	0.0100823135129182	0.014	0.021	1	Inpp5e
0.0353353663313142	0.0033246410095839	0.005	0.01	1	Acvr1c
0.0353477364759605	0.0239978076982672	0.054	0.063	1	Mxi1
0.0353650255453801	0.0155738492107587	0.032	0.043	1	Csgalnact2
0.0354627205078925	0.020979221292279	0.022	0.025	1	D630039A03Rik
0.0355712058539367	0.0152336025017795	0.032	0.039	1	Gpn2
0.0356405322732682	0.014670163713705	0.013	0.017	1	Pnpla7
0.03564276171207	0.0347285192656181	0.021	0.011	1	Tmem104
0.035644886188143	0.00984345490618539	0.02	0.027	1	Rhbdl2
0.0356663496661377	-0.00330648430700719	0.006	0.013	1	Axin2
0.0356665751650803	0.0435278058185731	0.023	0.017	1	Camkk2
0.0356800525878154	0.0313152036534587	0.016	0.017	1	Zfp783
0.035700501306485	0.0464903267235869	0.037	0.024	1	Reep2
0.0357060973878019	0.0567300083052108	0.061	0.057	1	Usp12
0.0357161366885439	0.0396804633847539	0.057	0.056	1	Ubl7
0.0358789975302451	0.00375253016257298	0.003	0	1	Pear1
0.0358789975303646	0.00501504596798231	0.003	0	1	Ace
0.0358789975303665	0.00633394672563906	0.003	0	1	Gm16352
0.0358789975303723	0.00228141029557316	0.003	0	1	B930036N10Rik
0.0358789975303731	0.00464611452588958	0.003	0	1	Efcab4a
0.0358789975303737	0.00378257669166176	0.003	0	1	Faim3
0.0358789975303767	0.0095288817552393	0.003	0	1	Ntn4
0.0358789975303778	0.0072875832329515	0.003	0	1	Trpm6
0.0358789975303778	0.00332449719543083	0.003	0	1	Vash1
0.0358789975303783	0.00671926374114528	0.003	0	1	Tmc5
0.0358789975303862	0.00558866369374654	0.003	0	1	Aim2
0.0358789975303897	0.00510234053432006	0.003	0	1	Leprel1
0.0358789975303904	0.00633656174845647	0.003	0	1	Lgals2
0.0358789975303915	0.00537529774807234	0.003	0	1	Gjb2
0.0358789975303932	0.00802213022079079	0.003	0	1	Cacna1h
0.0358789975303981	0.00343985113976888	0.003	0	1	Gm15491
0.0358789975303994	0.00497629287687581	0.003	0	1	Duoxa2
0.0358789975304005	0.00564054519642072	0.003	0	1	Gm6395
0.0358789975304011	0.00563559726011015	0.003	0	1	Mdk
0.0358789975304029	0.00717066109766283	0.003	0	1	Fmnl3
0.0358789975304052	0.0100835743645814	0.003	0	1	Gpr153
0.0358789975304077	0.00250671847966855	0.003	0	1	Cdh11
0.0358789975304118	0.00254656729983488	0.003	0	1	Slc6a12
0.0358789975304118	0.00209269649003661	0.003	0	1	Gm20518
0.0358789975304155	0.0053697432642167	0.003	0	1	Sbsn
0.0358789975304293	0.00826927915743903	0.003	0	1	Mical1
0.0360015496835809	-0.00245274561830881	0.001	0.005	1	Zfp455
0.0360737404141152	0.0345814496104541	0.032	0.02	1	Gm5105
0.0361152237107979	0.0347459658824513	0.031	0.03	1	Cyp4f13
0.0362238549606364	0.0168475736706228	0.049	0.062	1	Jak2
0.0362276292495907	0.0304654686576952	0.025	0.026	1	Nacc2
0.0362506210753928	0.00370863989517119	0.008	0.016	1	Thumpd2
0.036259643634223	0.0140012733027516	0.019	0.026	1	Vps37c
0.0363281407169183	0.0431358792634457	0.052	0.038	1	Fam58b
0.0363321526658509	0.0272297493156477	0.026	0.029	1	Tnnc1
0.0363686792979057	0.0277815999696392	0.013	0.006	1	Ephb2
0.0363748846418339	0.0297859387774964	0.028	0.029	1	Tmcc2
0.0363920484692285	0.0322061615704595	0.016	0.009	1	Zfp213
0.0363974346003921	0.0140881338079371	0.008	0.002	1	Styk1
0.0364012735265172	0.0396442161536621	0.03	0.025	1	Rfx5
0.0364108235257649	0.0459984366023753	0.042	0.034	1	Cnst
0.036451083221662	0.0506943590109434	0.042	0.037	1	Myo9b
0.0364704469619559	0.0460250241553949	0.038	0.029	1	Ptprm
0.0364742490469141	-0.00328824032501709	0.005	0.012	1	Armc7
0.0365164301560819	0.0350657354469881	0.053	0.06	1	Ell
0.03655880432534	-0.000987608835032907	0.008	0.017	1	Tph2
0.0367514853696144	0.033460890800959	0.032	0.032	1	Atg16l2
0.036761947758445	-0.000603381228994533	0.008	0.016	1	Mterfd3
0.0367744334256189	0.0115970053723289	0.029	0.039	1	Fam110b
0.0367906715222746	0.0414320419966249	0.037	0.03	1	Rab23
0.0367963192014144	0.043100951796535	0.068	0.068	1	Ptpn12
0.0368562944068453	-0.0107959003630708	0.005	0.013	1	Paqr3
0.0369100642822704	7.46896555470413e-05	0.004	0.01	1	Gm15698
0.0369781284047491	-0.00796415851311937	0.008	0.017	1	Samd15
0.0369947857369224	0.0550681880855378	0.076	0.067	1	Thumpd3
0.0370009927467431	0.0244567898696736	0.012	0.006	1	Gm21596
0.037001204654017	0.0369107384621823	0.041	0.026	1	Kctd9
0.0370724364925476	-0.00344797777452585	0.001	0.005	1	Gm26316
0.0370951079926794	0.0321217439307538	0.018	0.011	1	Hdac10
0.0373518552148084	0.0292669542019517	0.02	0.017	1	Zfp692
0.0374873283004345	0.0135277780841718	0.006	0.001	1	Casp4
0.0375168376957265	-0.00374648175450363	0.007	0.016	1	Trim65
0.037583137466958	0.0262010922789001	0.02	0.018	1	Mipol1
0.0375913254265057	0.0188640532243728	0.009	0.003	1	RP23-175C13.3
0.0376668183823602	0.0313078026186057	0.025	0.025	1	Cdh4
0.0379025770535649	0.027675095321668	0.013	0.006	1	Zfp40
0.0379593656584286	0.0361180535943284	0.03	0.028	1	Zfp946
0.0379894114548049	0.0207323070084918	0.041	0.048	1	Ogfod1
0.0379904280788241	-0.00118620091531676	0.006	0.014	1	2010300C02Rik
0.0379979663625085	0.013627624399382	0.036	0.047	1	Med4
0.0380443040762091	0.0237886799874705	0.018	0.021	1	Esam
0.0380497657938873	0.0195375619034652	0.016	0.021	1	AC154731.1
0.0380776477940598	-0.00510360684662702	0.004	0.01	1	Hyls1
0.038124883675815	0.0357593766509732	0.034	0.036	1	Hist1h1d
0.0382344700420574	0.0359847901906001	0.031	0.025	1	Rhno1
0.0383289125548275	0.0252613737459471	0.018	0.009	1	Proc
0.038344547239089	0.0267217250416923	0.047	0.051	1	Pwp1
0.0384228080570942	-0.000715751334985288	0.008	0.016	1	Mettl15
0.0384792884295252	0.0160622140166869	0.006	0.001	1	Slfn2
0.0385643746398355	0.0414141912465842	0.048	0.039	1	Rtn2
0.0386363297121701	0.00327086708208538	0.013	0.021	1	Haus1
0.0386518502458905	0.0399803717655868	0.077	0.073	1	Lsm7
0.0386893086453241	0.00216071387321359	0.007	0.013	1	Rps3a2
0.0386923391641999	0.0289890715805795	0.024	0.026	1	1700049G17Rik
0.0386939879331931	-0.00667713341030726	0.035	0.051	1	Fiz1
0.0388470276766448	0.00993875907051949	0.021	0.028	1	Zbtb39
0.0388723222658106	-0.00621877754465883	0.005	0.012	1	Gm14494
0.0388790731660398	-0.00400478327852305	0.013	0.024	1	WI1-2736D10.2
0.0389019839798382	-0.00492862475341325	0.002	0.008	1	Agpat9
0.038925028416384	-0.00678173780470978	0.002	0.008	1	Lrriq3
0.0390825109513236	0.0081849388567668	0.03	0.04	1	Ptpn21
0.0391703052773124	0.030854518342459	0.013	0.005	1	AC142191.1
0.0392266690770416	0.0021584426587003	0.003	0.009	1	Slc35f1
0.0392621135285533	0.0390026868912679	0.025	0.017	1	Kif13b
0.0392635095714001	0.0412764647020856	0.053	0.052	1	Tmem64
0.0392775328155911	0.0520635594487131	0.075	0.071	1	Ciao1
0.039292332324189	0.0229535630417093	0.009	0.003	1	Rbms3
0.0393032172453284	0.0168931847582519	0.125	0.143	1	Snrpa1
0.0393450309832303	0.0108395161868336	0.015	0.006	1	Rimkla
0.039365541282782	0.0773516760693023	0.133	0.112	1	Stk40
0.0393678021010114	0.040663599872132	0.035	0.028	1	Wdr73
0.0393951066404705	0.0238414203126286	0.021	0.024	1	Gtf3c5
0.0394320659900426	-0.00292975101499465	0.001	0.005	1	Aifm3
0.0394712192062244	0.0487729038607384	0.067	0.06	1	Fbxo4
0.0396777641962897	0.0313295142169379	0.03	0.029	1	Mnx1
0.0396845649134781	0.0453168782661036	0.052	0.043	1	Cep104
0.0397238372815324	0.0186723144496143	0.024	0.029	1	Cd164l2
0.0397917471468858	0.0290620446419205	0.031	0.035	1	Fam57b
0.0398469518559615	0.0198474211441804	0.009	0.003	1	Clmn
0.0398614681131513	0.0355205636764411	0.025	0.02	1	Pxn
0.0399746452043574	0.0361715631130132	0.019	0.012	1	Rpgrip1l
0.0401390980122157	0.00798550881160526	0.035	0.047	1	Kdm4c
0.0401703955943013	0.0335148369678962	0.045	0.045	1	Arhgap44
0.0401785987000481	0.0192085267893791	0.007	0.002	1	Arc
0.0401927520216351	0.0203619197992879	0.011	0.004	1	Itpripl2
0.0401937734554178	0.00107526681176832	0.015	0.025	1	Zbtb48
0.0402260692125027	0.0421866043090848	0.046	0.037	1	Polr3h
0.0402781610045811	0.0269770928441011	0.045	0.051	1	Nprl2
0.0403219774167425	0.049190860924163	0.058	0.045	1	Sesn3
0.0403303805735456	-0.0050442861441107	0.006	0.014	1	Mis18a
0.040350255304823	0.0116214441400305	0.021	0.028	1	Bivm
0.0404645109427989	0.0347627416636341	0.048	0.054	1	Hif1an
0.0404791788247884	0.0207909544878917	0.019	0.009	1	D630037F22Rik
0.0405189014405182	0.0315461904945958	0.018	0.014	1	Zfp691
0.0405425120880791	0.00301910157142593	0.005	0.01	1	Stk32b
0.0405990461112032	-0.00908600974156334	0.003	0.009	1	Synpo2
0.0406173137875145	0.00072940483373308	0.001	0.005	1	Cygb
0.0406923718850888	0.0412928648858544	0.045	0.037	1	Dhx16
0.0407964981896189	0.0090376069624526	0.006	0.001	1	Chl1
0.0408228007898712	0.0481664666054798	0.05	0.042	1	Hsdl1
0.040842493481977	-0.00127356029331978	0.002	0.006	1	Asf1b
0.0408650516779284	0.0386074746462747	0.033	0.023	1	Sgpp2
0.0408769759022071	0.00385764287594859	0.012	0.02	1	5330438D12Rik
0.0408905127879892	0.0371518724023091	0.025	0.017	1	Mapk13
0.0409295154743001	0.0051746326687157	0.011	0.019	1	2410133F24Rik
0.0409454364306675	0.0149706017088378	0.018	0.024	1	Neil2
0.0410119949494894	0.0217982897954907	0.105	0.119	1	Desi2
0.0410152805597278	0.0317865939959228	0.023	0.017	1	Mcoln1
0.0410207553507073	0.0468739491084365	0.051	0.041	1	Tmem198
0.0412106723298551	0.0139903717937375	0.012	0.004	1	Degs2
0.0412123984960918	0.0268544067918286	0.042	0.047	1	Zcchc2
0.0413081801752663	0.0360573151868241	0.022	0.013	1	5730409E04Rik
0.0414717507475138	0.0347512396788807	0.028	0.02	1	Nat14
0.0415088474070051	0.0094914536961695	0.006	0.001	1	Morc1
0.0415602573381911	0.0139574649291922	0.006	0.001	1	Ptpn18
0.0416229450802577	0.0192076291106578	0.038	0.046	1	Cwc22
0.0417116509493248	-0.00486490732998481	0.007	0.015	1	Rps6ka5
0.041775156597954	-0.000456321944199888	0.014	0.024	1	Cnksr3
0.0417800605175822	0.0328932072295477	0.048	0.054	1	Ski
0.0418992021374072	0.0247505515108782	0.022	0.022	1	Gm10320
0.041911888782119	0.0518599604112571	0.058	0.045	1	Tpp1
0.0420179916122054	0.0393236205846292	0.059	0.057	1	Hdhd2
0.0420561549842882	0.0391555789434457	0.044	0.042	1	Rmdn1
0.0420708554499216	0.0483253587169134	0.088	0.074	1	Chordc1
0.0421234688337213	0.0248042099967091	0.01	0.004	1	Pld1
0.0421265788105806	0.0237561910614227	0.022	0.012	1	Pgap3
0.0421345379249159	0.0181749223007305	0.012	0.004	1	Egfl7
0.0421625011885753	0.032921605467556	0.022	0.015	1	Ppm1e
0.0421625889174507	0.0563842696138553	0.05	0.039	1	Dhx8
0.0423423464089589	-0.00270032686074014	0.002	0.006	1	Snai2
0.0423471521475299	0.00838253465712996	0.008	0.002	1	Gm12989
0.0423524362811664	0.0337425699944021	0.028	0.017	1	Herc3
0.0424571072919085	-0.00222621688084889	0.009	0.017	1	4931440P22Rik
0.0424643109373286	0.0288764106909037	0.011	0.007	1	Wtip
0.0424893453704255	0.0203519013000085	0.01	0.003	1	Trim34a
0.0425216683821761	0.0223754181901688	0.007	0.008	1	Aatk
0.0427239062804042	0.0230793882321466	0.011	0.004	1	Icam1
0.0427339209937514	0.0362962018896133	0.067	0.071	1	Tmcc3
0.0427987125425917	-0.0288183840012784	0.012	0.023	1	Gm11223
0.0428128553258437	0.0124565683759724	0.006	0.001	1	Pdia2
0.0428271771429249	0.0342934661861646	0.036	0.034	1	Sephs1
0.0428768317572498	-0.00580712949141114	0.006	0.013	1	Camkk1
0.0429208790560966	0.0398081245034338	0.025	0.02	1	E130102H24Rik
0.0429222913934243	0.0313220163392222	0.032	0.037	1	Sclt1
0.0431333313137928	0.0172170657932763	0.03	0.037	1	Rabl3
0.0431445274616727	0.00300427830017223	0.01	0.019	1	Dact1
0.0432106993871583	0.0365024105398678	0.025	0.018	1	Ift172
0.0433240968808722	0.0423729786884857	0.042	0.037	1	Zfp597
0.0433416164016679	0.0379261042985187	0.037	0.036	1	Zkscan8
0.043379135438018	0.0341585545731445	0.039	0.026	1	Fez1
0.0433992119051766	0.011652724055245	0.018	0.024	1	Cetn4
0.0434458606684261	0.0554495635441088	0.065	0.054	1	Slc25a25
0.0435661723642575	0.00875109592457706	0.014	0.022	1	Gm10557
0.0436072504800023	0.0152070268166599	0.019	0.023	1	Nme3
0.0437730468620909	0.0589565795252712	0.053	0.048	1	Tet3
0.0437885243675527	0.0357528814772621	0.027	0.016	1	Sh2d3c
0.0438378761645749	0.0453181530953477	0.05	0.044	1	Med24
0.0439043438415256	0.0310402885485625	0.029	0.028	1	Tmem30b
0.0439428337387238	0.0407017682656784	0.048	0.034	1	Sumo2
0.043970770941684	0.0099378015579526	0.03	0.041	1	Ccdc23
0.043980682792228	0.00233036113619969	0.022	0.032	1	Rnmtl1
0.0440239350192059	0.0185496586220293	0.017	0.023	1	Pitpnm3
0.0440287491163196	0.029732968775524	0.03	0.017	1	Supt3
0.0440500452088447	-0.0033267571071034	0.004	0.01	1	BC021785
0.0440767236017517	0.0100911200707323	0.027	0.036	1	Tap1
0.0440782858548842	0.0146507531610072	0.006	0.001	1	Plekho2
0.0440850559113426	0.0230904266686418	0.03	0.035	1	Nat10
0.0441028705945363	0.0443066165134866	0.037	0.037	1	Rtn1
0.0441409968443496	0.0553599238136904	0.043	0.037	1	RP24-422C24.2
0.044252273284664	0.0217446669032083	0.01	0.005	1	Ets1
0.0443269386112474	-0.0256894671112556	0.036	0.053	1	Erlin1
0.0444573619469426	0.0510228022070307	0.052	0.037	1	Snapc3
0.0444800116168772	0.0248384677392836	0.032	0.037	1	Sirt3
0.0446376246135442	0.0124424624198947	0.012	0.004	1	Diras1
0.0448236022564432	0.0385361659070256	0.034	0.032	1	Sestd1
0.0448991656314993	0.0354354270713012	0.028	0.023	1	Wdr47
0.0449097073490664	0.029806663812175	0.021	0.012	1	Homez
0.0449379414847881	0.0500144857577986	0.051	0.038	1	Ydjc
0.0449599371738154	0.0380885818577287	0.025	0.016	1	Heatr5a
0.044982060960409	0.0343325396983719	0.031	0.031	1	Acaca
0.0449924618357591	0.0238360327357134	0.025	0.031	1	Prdm4
0.0450413639048933	0.0504644626192881	0.049	0.037	1	Fam101b
0.0450500977780042	-0.00383266544556091	0.009	0.017	1	Gm14403
0.0450818623205696	0.0448171259688344	0.036	0.031	1	Lrch3
0.0451096597502699	0.00747960683407644	0.006	0.001	1	Hpn
0.0451821694642388	0.0298408625287594	0.026	0.014	1	2900005J15Rik
0.0452268924117937	0.0117716678239029	0.021	0.03	1	C130036L24Rik
0.0452473502938468	0.0317287941200059	0.024	0.02	1	Jam2
0.0453070383765363	0.0312958476528074	0.041	0.044	1	Itfg2
0.0453246501615368	0.038384834405999	0.056	0.043	1	Spsb3
0.0454631618611261	0.0267737042978962	0.054	0.061	1	2410004N09Rik
0.0456100899826095	0.0310870431843097	0.02	0.016	1	Kdm1b
0.0459129679695714	0.0122504276222048	0.017	0.024	1	Zfp944
0.0460900285117453	0.0296221853600525	0.023	0.024	1	Myh10
0.0461092391137721	0.0225102471381217	0.023	0.026	1	Osgepl1
0.0461472545226478	0.0437911682307438	0.054	0.053	1	Elf2
0.046161126029111	0.0331104721992369	0.031	0.023	1	Tmem102
0.0461807696784503	0.00061762393540855	0.006	0.013	1	Sowaha
0.0461903311718853	0.0164283011822053	0.005	0.001	1	H2-Ea-ps
0.0461957963617072	0.0390516959003867	0.03	0.027	1	Abl1
0.0462254214978154	0.0202403433437441	0.008	0.003	1	Gimap6
0.0462410491319575	0.0321249344097878	0.019	0.011	1	Flt3l
0.046317430041579	0.0558841206989298	0.076	0.069	1	Nol11
0.0463431780320549	0.0309515436848134	0.033	0.037	1	Foxn3
0.0464417359781607	0.0146833079495898	0.026	0.033	1	Erc2
0.0464610655289633	-0.00177450196642432	0.004	0.01	1	AC113059.1
0.0465594092102761	0.0173863409605244	0.015	0.019	1	Xkr4
0.0465657755502518	-0.00471038229245934	0.006	0.014	1	Rab19
0.0465908091127593	0.0226537719390264	0.055	0.065	1	Lpin1
0.0465942274797799	0.0112982614054989	0.019	0.026	1	Ankrd49
0.0467324697037923	0.0367004447042408	0.041	0.034	1	Acp6
0.0467630172368768	-0.00205291705073001	0.001	0.004	1	Cacng4
0.0468737798413939	0.0510485521711435	0.018	0.01	1	Gal
0.046881132538292	0.0165198981458266	0.022	0.03	1	Slx4ip
0.0469082771483207	4.37605277417066e-05	0.002	0.007	1	Gm12758
0.0469745057578484	0.00579846771507911	0.011	0.017	1	Gm4149
0.0469905129009908	0.0346388828668094	0.029	0.022	1	Rprml
0.0470054613267738	0.0199521025874373	0.019	0.022	1	Mpp3
0.0470873786689023	0.0301839957882053	0.041	0.041	1	Dynlt1f
0.0471903811345174	-0.0027530967573265	0.001	0.004	1	Fcgbp
0.0474028839098203	0.0326723044625559	0.021	0.019	1	9830147E19Rik
0.0474484178680879	0.0413726351781563	0.041	0.037	1	Nek1
0.0474838946477204	0.0338796342169523	0.025	0.024	1	Zfp71-rs1
0.0475181428566544	0.0398463032594068	0.039	0.035	1	Fam65a
0.0475252054988636	0.0397427036586436	0.049	0.05	1	Mfn1
0.0475855838316862	0.0455862296096056	0.047	0.035	1	Med16
0.047609266063326	0.0597107013866866	0.076	0.061	1	Pdcd11
0.0476373855420546	0.0444829202058335	0.046	0.044	1	3110043O21Rik
0.0476454941282855	0.0473049184261789	0.061	0.063	1	Myo10
0.0477080043264204	0.013700270198341	0.007	0.002	1	Lrrn2
0.0477473704039979	0.0408057225663538	0.03	0.022	1	Zdhhc14
0.0477520691829319	0.0195425119662483	0.065	0.046	1	Phlda1
0.0477941312602819	0.0303427829179654	0.062	0.065	1	Kdelr3
0.0478148215603642	0.0219799689963223	0.032	0.037	1	Cblb
0.0478717891058833	0.00329926667318686	0.002	0	1	Gm13400
0.0478717891059002	0.0042849869453524	0.002	0	1	Fkbp10
0.047871789105901	0.0048127775390091	0.002	0	1	Cav1
0.047871789105905	0.00982536927541713	0.002	0	1	Col5a3
0.047871789105905	0.00174099810649216	0.002	0	1	Rsl1
0.0478717891059084	0.00722576313193338	0.002	0	1	Ctsw
0.04787178910591	0.00773466316753734	0.002	0	1	Col5a1
0.04787178910591	0.00695133312430282	0.002	0	1	Myct1
0.0478717891059237	0.00492127954947814	0.002	0	1	Aif1
0.0478717891059285	0.00658084636506823	0.002	0	1	Pdgfrb
0.0478717891059285	0.00611686429225496	0.002	0	1	Fst
0.0478717891059295	0.00412157770193025	0.002	0	1	Il18r1
0.04787178910593	0.00426415323471499	0.002	0	1	4930404A10Rik
0.0478717891059318	0.00411277734944305	0.002	0	1	Zfp940
0.0478717891059351	0.0042382302959929	0.002	0	1	Mgll
0.0478717891059399	0.00751302549737545	0.002	0	1	Catsperd
0.0478717891059576	0.00113880266413347	0.002	0	1	Gna15
0.0478717891059682	0.00406763284669611	0.002	0	1	Myl7
0.047874400659545	-0.0059297283400553	0.007	0.015	1	Gm12976
0.0479452094267757	0.00504337801790964	0.009	0.015	1	Ncoa4
0.0479499480065054	0.0331708185460735	0.041	0.044	1	2700050L05Rik
0.0479845790638847	0.0339115371622748	0.029	0.018	1	Dagla
0.0480590074042256	0.0397893638146863	0.03	0.028	1	Tubgcp5
0.0480840760786435	0.0244089131016362	0.03	0.03	1	1700009P17Rik
0.048180262849602	0.00825193648184753	0.006	0.001	1	RP23-251E2.4
0.0481978644681291	-0.0033475572837126	0.006	0.002	1	Pappa
0.0482166768909166	0.0219054337540612	0.008	0.003	1	Adam8
0.0482566788986798	0.0348610585156301	0.02	0.017	1	AC099934.1
0.0482934292361174	0.0205703461223709	0.012	0.004	1	Slc6a19
0.0484063099216453	0.016235721133314	0.023	0.027	1	Ube2v1
0.0484212487783299	0.0283124247736521	0.036	0.038	1	Rnf135
0.0484874578891819	0.00264321280746999	0.005	0.01	1	9430015G10Rik
0.048502063238195	0.00059702091640506	0.011	0.02	1	Gm26205
0.0485170149960839	-0.00437219427442828	0.032	0.045	1	Tyms
0.0485348246079318	0.0169865337133505	0.007	0.002	1	Lcp1
0.04858527568206	0.0368639644246996	0.032	0.026	1	Gramd1c
0.0486133034912002	0.0125080018879294	0.007	0.002	1	Arap2
0.0486634565128874	0.00398681116102325	0.006	0.011	1	Ddo
0.0487043555226473	0.0349246187970149	0.036	0.034	1	Parp4
0.0487393370569759	0.0262534637402857	0.025	0.016	1	Phc1
0.0487562246414747	0.0532421617862808	0.049	0.04	1	Zmat3
0.0488102485665853	0.0201343427545677	0.012	0.004	1	Rpgrip1
0.0488132360691865	0.00603550803780882	0.031	0.044	1	AC133646.1
0.0488185815284663	0.0510210696578507	0.052	0.045	1	Eri1
0.0488452352044282	0.0388690131170028	0.022	0.013	1	Dock1
0.0489054756379267	0.0366235733986101	0.034	0.031	1	Git2
0.0489127046072368	0.0192306247171124	0.022	0.027	1	Ttc27
0.0489646185486464	0.0163142980386117	0.03	0.039	1	Tmem161b
0.0490076369055381	0.0153824369687565	0.008	0.003	1	Vill
0.0490453217024455	0.0131719149779101	0.013	0.019	1	Slc38a9
0.0491568571898728	0.0315180937300164	0.028	0.03	1	Sugp2
0.0492336269264569	0.0145414647256659	0.013	0.005	1	Aldh3b1
0.0494539133272298	0.0380466861339432	0.027	0.022	1	Tmem209
0.0495310728527298	0.0193394037079592	0.023	0.027	1	Ncapd3
0.0495699018406521	0.014142543175405	0.009	0.012	1	Nln
0.0495842714435468	-0.00240874223423928	0.01	0.018	1	AC147987.1
0.0495884606356925	0.0099119584452158	0.01	0.016	1	Vamp5
0.049598288619988	0.0369066096419151	0.053	0.056	1	Eps15
0.0496495735156844	0.0449747810040218	0.044	0.036	1	Pkia
0.0496783128068595	0.0106728243097947	0.072	0.085	1	Polr2h
0.0496791954949699	0.0231614486531545	0.037	0.041	1	6330418K02Rik
0.0498475211019567	0.00374360207939818	0.004	0.01	1	Spink10
0.0498766226321189	0.0106409941924653	0.006	0.001	1	Enpp1
0.0499341625574638	0.0271374603736311	0.014	0.006	1	Cdon
0.0500566323860692	0.0288032789648701	0.047	0.051	1	Pgam5
0.0502012811723151	0.0412132385935718	0.074	0.077	1	Ypel2
0.0502439537105145	-0.00534762159467209	0.02	0.032	1	Zdhhc1
0.0502644751636611	0.0340089779428347	0.017	0.01	1	BC068281
0.0503450585003645	-9.42891573967597e-05	0.03	0.044	1	Cep44
0.0503546092893863	0.0141688947712023	0.039	0.047	1	Dnalc4
0.0504264018557474	0.0114770669933135	0.014	0.02	1	4930579K19Rik
0.0504601828622677	-0.00388497326444862	0.004	0.01	1	Sag
0.0505075511649755	0.0267334415291682	0.032	0.02	1	Ropn1l
0.050516920419688	0.0166654782652443	0.019	0.025	1	Rgl2
0.0505932028569041	0.031690444015405	0.021	0.015	1	Pou6f1
0.0506332473551403	0.0429147395941927	0.051	0.035	1	Rapgef1
0.0506446127345781	0.0328332710196779	0.027	0.017	1	Bdh1
0.0507179948935017	0.033284009784099	0.017	0.01	1	Zfp111
0.0507605957850519	0.0257310666334388	0.03	0.034	1	Utp15
0.0507632408439708	0.00886688324346759	0.006	0.001	1	Raph1
0.0508205552699722	0.0184221134671534	0.011	0.004	1	Pde8b
0.0509876045821715	0.025936422447473	0.01	0.004	1	Gucy1b3
0.0510106127126466	0.0117068072822377	0.006	0.001	1	9330159N05Rik
0.0510453648855236	0.0383739694590677	0.044	0.046	1	Rabgef1
0.0510488134307415	0.0400458735899685	0.078	0.084	1	Ryk
0.0510522411968612	0.0224409049398205	0.033	0.036	1	Immp2l
0.0510708895410167	0.0338775225079276	0.018	0.016	1	Crlf3
0.0510871125913075	0.0319172848753004	0.026	0.027	1	Xpo5
0.0511057564429124	0.0387228397838639	0.025	0.016	1	Prmt10
0.0511706501630984	0.0301276501781504	0.041	0.046	1	Smcr7l
0.0512266093583744	0.0151564846267126	0.011	0.004	1	Fam163a
0.0512696218640054	0.0197272503429138	0.017	0.017	1	Cdk5rap1
0.0513262623018927	0.0528092058281306	0.041	0.032	1	Zfp157
0.0513290173045781	0.00835796382157999	0.006	0.001	1	Nfe2l3
0.0514126154562144	-0.00226480967255539	0.022	0.033	1	Phf15
0.0514538163279735	0.0186632438927902	0.018	0.024	1	Zufsp
0.0515254536748229	0.00197771958376124	0.037	0.051	1	Snip1
0.0515368761263637	0.00869722786872975	0.015	0.022	1	Ttc30b
0.0515637736100727	0.00203901771946984	0.047	0.057	1	Vhl
0.0515729926341693	0.0521147531133591	0.065	0.055	1	Trappc9
0.0515841224296081	0.0435945103883002	0.041	0.028	1	C030046E11Rik
0.051627870019181	0.0352791884192996	0.034	0.03	1	Ippk
0.0516503742985952	0.042505790296434	0.06	0.057	1	Mrpl44
0.0517022681966625	0.00927127380378431	0.01	0.016	1	Klhdc8b
0.0517232891676808	-0.00347913520532827	0.001	0.004	1	Gm10691
0.0517503945903562	0.0149406273520743	0.035	0.044	1	Fbxo31
0.0517767702928209	0.042813890520825	0.049	0.041	1	Abt1
0.0518520014427761	0.00681741236335015	0.026	0.034	1	Rpl36a-ps1
0.051955469201738	0.0439371542584547	0.044	0.042	1	Nhlrc3
0.0519672322462163	0.0384984668613291	0.027	0.021	1	Snapc4
0.0520542936375975	0.0372034722485025	0.036	0.033	1	Zfp810
0.0521849209440989	0.0130141218522609	0.013	0.005	1	Cldn23
0.0522306611369273	0.0354885459230809	0.024	0.017	1	Gba2
0.0522418704072629	0.0255174888126675	0.02	0.01	1	Pnpla3
0.0523358428666761	-0.00545157584985867	0.001	0.004	1	Pthlh
0.0524515336778767	0.0346651717771868	0.023	0.021	1	AW554918
0.052463499930051	0.0440590874915595	0.039	0.036	1	Tango2
0.0527599506694275	0.023591999830928	0.045	0.047	1	Ppil3
0.0530036201475405	0.0368743661335737	0.034	0.026	1	Etv5
0.0530458019846872	0.0149217825660294	0.033	0.041	1	Gbp7
0.0530785256002943	0.0549058986394635	0.061	0.051	1	Tlr2
0.0531249575660115	0.0377523690036726	0.037	0.039	1	Tk2
0.0531652463809252	0.0436633766675583	0.104	0.1	1	Zc3hav1
0.0531788350771289	0.0372969925633191	0.043	0.03	1	Me3
0.0531830134647869	0.0325672417849253	0.034	0.023	1	Nop9
0.053232947322317	0.0349273829366639	0.013	0.006	1	Ppap2b
0.0533102556438146	-0.00365817630244321	0.001	0.004	1	Gldc
0.0534044081908098	0.0324746771156913	0.053	0.058	1	Tbc1d9
0.0534477074644605	0.00966012493073629	0.035	0.044	1	Agt
0.0535284748747307	-0.00278865042288169	0.001	0.004	1	Id4
0.0535485193297966	-0.0119501811346801	0.016	0.027	1	Maml1
0.0535986460277744	0.0144851048315935	0.009	0.003	1	Myof
0.0537254619657512	0.000451343739804197	0.008	0.016	1	Pmp22
0.0537786462206179	0.0281106531909724	0.061	0.071	1	Rhpn2
0.0537898384384662	0.0356600857394311	0.032	0.023	1	Zbtb24
0.0539209934177098	0.00741372013570271	0.008	0.013	1	Zfp105
0.0540143244140332	0.0253758564874512	0.037	0.045	1	Prmt5
0.0541439887088197	0.00186797279193154	0.028	0.04	1	Lrp12
0.0541719022745798	0.0334554266830246	0.017	0.011	1	A430033K04Rik
0.0544286947845668	0.0103541888873005	0.027	0.037	1	Zfp948
0.0544776744774547	0.0206355588943634	0.047	0.055	1	Gss
0.0545939119986833	0.0535115611465891	0.065	0.053	1	Fbxo21
0.0546758371575621	-0.00404494657842651	0.003	0.009	1	Cdh7
0.0547702378325413	0.0418796940484666	0.044	0.03	1	Gnpat
0.054778797803702	0.0381471608035959	0.051	0.048	1	Tbc1d7
0.0548128458682967	0.0224038804681908	0.015	0.014	1	1810010H24Rik
0.0549129601842603	0.0212410734932399	0.03	0.034	1	Tefm
0.0550440323422018	0.00563235399294567	0.005	0.01	1	Maml2
0.0552442335498124	0.00917439819844235	0.008	0.012	1	R74862
0.0553008176953345	0.0131866968144124	0.012	0.004	1	Ap5b1
0.0554084155956248	0.0405322040279874	0.026	0.017	1	Nfatc1
0.0554217489626974	0.0322139918535402	0.04	0.039	1	Rnf19a
0.055707199696658	0.0299713128568304	0.016	0.008	1	Krba1
0.0557879024767081	-0.00730933798315556	0.006	0.014	1	Insl6
0.0558065896969036	0.00838978006890178	0.032	0.041	1	Ndufaf6
0.0558596895626499	0.0367638556648833	0.025	0.023	1	Snx32
0.0558647802566724	0.00408690107457525	0.005	0.001	1	Ndufa4l2
0.0558771680774455	0.00904589210688984	0.022	0.03	1	Commd10
0.0559164009330059	0.0129186221715136	0.024	0.03	1	Sirt4
0.055918706254405	0.046389571796475	0.041	0.031	1	Ago1
0.0559278595805306	0.00914996786686764	0.012	0.018	1	Arhgef25
0.0559611033441556	0.00138578156025305	0.014	0.024	1	Zfp747
0.0559612077020718	0.0194854995920521	0.011	0.004	1	Bmf
0.0559874917534087	0.0233173159758783	0.017	0.009	1	Ubiad1
0.0561114329942832	0.00941534003838855	0.014	0.021	1	Per2
0.0561848790719074	-0.000617207487121005	0.007	0.014	1	Clip4
0.0562225856688093	0.0465700569466323	0.046	0.036	1	Cbwd1
0.0563010982765551	0.00743289269497329	0.01	0.017	1	Wipf1
0.0563041354254413	0.0381637974660871	0.032	0.024	1	Pias3
0.056308838594846	0.0404518085271895	0.036	0.032	1	Cep89
0.056404545020764	0.00541253547961857	0.01	0.017	1	Tbc1d4
0.0564198023894528	-0.00607732395351627	0.004	0.01	1	Apoa2
0.0564811708788172	0.0495092209204275	0.04	0.031	1	Zfp719
0.056610960076473	0.0123569185151369	0.013	0.018	1	Trp53cor1
0.0566326692159267	0.0279870756235177	0.025	0.015	1	Lyrm1
0.05670246705493	0.02621930049776	0.022	0.02	1	1810021B22Rik
0.056704705895565	0.0333185758683907	0.029	0.023	1	Athl1
0.0567525084499433	0.00891964885741668	0.007	0.002	1	Smagp
0.0567715056398376	0.0209027802749114	0.019	0.01	1	Parp11
0.0567888279658354	0.0330513201549303	0.025	0.021	1	Ppapdc3
0.0569553652370081	0.0386137793301314	0.039	0.026	1	Ppard
0.0569584695231129	0.0213240982078417	0.01	0.006	1	Ptprk
0.0569777627175241	0.0236695549982423	0.023	0.026	1	Sema4d
0.057062342960091	0.0345599028054544	0.031	0.024	1	Sfxn3
0.0570657412817788	0.0309794792126959	0.04	0.04	1	Prmt3
0.0570874465578585	0.0351541675182599	0.034	0.022	1	Armc6
0.0570944384431272	0.0329498122165195	0.02	0.013	1	Pde4a
0.0571503594825781	0.0232528110952805	0.012	0.005	1	Jrk
0.057199155812083	0.0208186903157352	0.014	0.006	1	Rps6kl1
0.0572514221814864	0.0401979244173933	0.05	0.034	1	Tmem120a
0.0572819656571429	0.0201650964964311	0.022	0.028	1	Fancm
0.0573529882818548	-0.00421541557672363	0.004	0.01	1	Iqcg
0.0574032448144111	0.0250961867662917	0.018	0.01	1	Aim1
0.0574620609085361	0.0141624075380801	0.02	0.025	1	Tmem98
0.0575204904890683	0.0360459481490912	0.038	0.032	1	Setd6
0.0575291332444597	0.0395045579985769	0.039	0.033	1	Mettl21a
0.0575408129721586	0.0206396300660916	0.027	0.032	1	CT010439.1
0.0575969026042493	0.0390713964106401	0.028	0.02	1	Gemin5
0.0576471689213765	0.035057143304253	0.034	0.033	1	Bicd2
0.0577454446673455	0.0145673118193035	0.024	0.031	1	Rqcd1
0.0578001122529429	0.0388054294441616	0.035	0.03	1	Pcid2
0.0578102084951471	0.00511766898795733	0.029	0.041	1	Zfp61
0.0578290855776463	0.00574762930858463	0.015	0.024	1	Nuak1
0.0578561885922457	0.00180073170344446	0.007	0.014	1	Hs3st3b1
0.0579106435872855	0.0195933285621421	0.012	0.005	1	Stc1
0.0579328212884688	-0.00136367719770102	0.018	0.029	1	AC140190.1
0.0580961412092372	0.0154844938291208	0.024	0.03	1	Ripk2
0.0582144093977825	-0.00523273838268941	0.003	0.008	1	Bora
0.0582418680390776	0.0406109957157316	0.059	0.05	1	Parp12
0.0582498460373351	0.0288464096077258	0.019	0.015	1	Zfp141
0.0583201373602646	0.0350678651384279	0.043	0.036	1	Mmd
0.058393043550186	0.0352917821615588	0.036	0.037	1	Haus2
0.0584002657803293	0.0367775610789013	0.04	0.038	1	2700097O09Rik
0.0584335235967007	0.0384146839992491	0.043	0.033	1	Alg8
0.0584654668086417	0.0464407568862073	0.044	0.041	1	Trappc8
0.0584990069461296	0.00480777427344678	0.008	0.015	1	Gins2
0.0585506951745132	0.0141337261949045	0.019	0.025	1	Fam19a1
0.0585690236730188	0.0454278020097299	0.033	0.025	1	Gnptab
0.0586198344164739	0.0260108975391284	0.028	0.031	1	Cradd
0.0586705365539508	0.00368989694501	0.006	0.012	1	Dtx4
0.058703304809994	-0.000879776107672991	0.006	0.013	1	Kcnip4
0.0588171060359793	0.0309115507202719	0.022	0.015	1	2310057M21Rik
0.0589063618423229	0.0433427285576782	0.03	0.026	1	Tnip2
0.0589846480063228	0.0395878130484811	0.045	0.031	1	Ss18
0.0590193578714027	0.0424098150044356	0.055	0.048	1	Slc35c1
0.0590340605950745	0.0228178461597498	0.027	0.03	1	Thrb
0.0590352765329593	0.0327570382866584	0.037	0.038	1	Cstf2t
0.0590730944798477	0.0115405884022484	0.01	0.015	1	4833418N02Rik
0.0591649170960338	0.025068658475929	0.019	0.022	1	Zfp952
0.0592901747712077	0.0506071419917165	0.034	0.029	1	Fgd4
0.059443546667486	0.0206881258555719	0.037	0.044	1	Thap4
0.0594691967965065	-0.0056689235924459	0.003	0.009	1	Tmco2
0.0594792941515067	0.010921691877903	0.007	0.002	1	Gan
0.0596121486296433	0.0203301514397749	0.014	0.006	1	Ccnyl1
0.0596639407003581	0.00466200356384595	0.009	0.015	1	Zfp39
0.0597624483365636	0.00784567071456121	0.005	0.001	1	Paqr5
0.059801553508098	0.0198030988534861	0.023	0.028	1	Frmd4b
0.0598627388236202	0.0451865678923422	0.035	0.027	1	Slc39a14
0.0599934236504039	0.0410895746654486	0.029	0.023	1	Med12l
0.0601268291031653	0.00267320498604903	0.018	0.028	1	Mks1
0.0601540674387434	0.0478321140244704	0.05	0.042	1	Ddhd1
0.0603744274995552	0.0231312659741714	0.027	0.032	1	Mtmr14
0.0608045644421665	0.0363852978878934	0.032	0.024	1	Mtrr
0.0608612335771046	0.019607279612998	0.047	0.057	1	Cog3
0.0608714098904472	0.0153705904892123	0.015	0.02	1	Osbpl11
0.0608732327329742	0.00109628715849733	0.003	0.008	1	Gm15672
0.0608829905296861	0.0358459991383478	0.029	0.021	1	Lmbr1
0.0608921141656045	0.0242669826616084	0.017	0.017	1	Slc46a3
0.0609138552004328	0.0233407910688926	0.026	0.024	1	Tlcd1
0.060940432515012	0.0125848297601734	0.015	0.019	1	Abhd4
0.0610127459946385	-0.00213523119237919	0.025	0.037	1	Map3k3
0.0610240535291956	0.0130752053270129	0.014	0.02	1	Nova2
0.0610586784419645	0.0394858185051636	0.048	0.044	1	Cstf1
0.0611159752651239	0.0563090373304578	0.064	0.048	1	Tprkb
0.0611497139972236	0.0241644122996345	0.027	0.016	1	Epb4.1l1
0.0612146450968608	0.0331169048714743	0.043	0.034	1	Rrp9
0.061310999753311	0.0413772772275079	0.036	0.031	1	Fbxl2
0.0613399994441119	0.00868344731775226	0.015	0.022	1	Gm17546
0.0615166992584786	0.0146758015946007	0.005	0.001	1	Fam189a1
0.0615583973422447	0.0203869243353962	0.032	0.035	1	Gm5900
0.0615775836869612	0.036611215827364	0.029	0.024	1	Clec16a
0.0616579821034083	0.000216248997890043	0.004	0.01	1	Phyhip
0.0616865503594884	0.0223343625824299	0.025	0.029	1	Dcp1b
0.0617134720745481	0.0311871273942743	0.027	0.024	1	Elmo2
0.0619396498084128	0.00538300239383907	0.017	0.025	1	Sirt5
0.0619519235529456	0.0449540439766202	0.043	0.032	1	Atg9a
0.06197532319033	0.0179485160600278	0.007	0.002	1	Capn8
0.0621836822303068	0.0156853268283129	0.023	0.028	1	Gstm2
0.0621994827962355	0.0416935484664368	0.032	0.024	1	Asb7
0.0622653749760273	0.0380535994654976	0.023	0.014	1	Crybg3
0.0622799374959593	0.0273370922719471	0.033	0.032	1	Scarb1
0.0623481223362031	0.00164134666014006	0.012	0.02	1	Abhd3
0.0625700638104353	0.0315947215094334	0.021	0.011	1	Arvcf
0.0625839602999656	0.0110543936380772	0.007	0.002	1	Sstr1
0.0626497567539532	0.0102302088202946	0.005	0.001	1	Il34
0.0627059228113957	0.03646238929699	0.028	0.02	1	Polr3b
0.0627338342926104	0.0417527817086507	0.036	0.034	1	Lrrc49
0.0627652410434258	0.0316640213994074	0.041	0.03	1	1810058N05Rik
0.062802268859488	0.0258969807438678	0.012	0.005	1	Jag1
0.0629134720700333	-0.00471786695959886	0.015	0.025	1	Gm15972
0.0629990891032942	0.01295528272223	0.02	0.026	1	Tuft1
0.0630517812584479	0.010304889595357	0.005	0.008	1	Zfp955a
0.063054697304742	0.016821102729921	0.041	0.049	1	Plrg1
0.0632352123366376	-0.00196246909580184	0.001	0.003	1	Camk4
0.063243515017608	0.0133019288439428	0.008	0.003	1	Epha2
0.0632999618568794	0.0266691247657635	0.014	0.009	1	Uba7
0.0635590697689848	0.0215321321605917	0.014	0.007	1	7530422B04Rik
0.0635596802337643	0.036367265745455	0.031	0.024	1	Otud3
0.0635825432685134	0.0403209763210973	0.037	0.033	1	Eftud1
0.0636856397322241	0.0488000487308449	0.068	0.067	1	Aqr
0.0637083435907818	0.0101366250977664	0.009	0.003	1	Car9
0.0639980204079126	0.0238150101446119	0.036	0.041	1	Nop2
0.0640413459240186	0.0426466189396349	0.045	0.034	1	Gpt2
0.0640724217825524	0.00447207824027823	0.002	0	1	Slc26a1
0.0640724217825619	0.00291870517317657	0.002	0	1	Gabrp
0.064072421782565	0.00620173086787995	0.002	0	1	Nrp2
0.0640724217825789	0.00463639041254993	0.002	0	1	Col25a1
0.0640724217825821	0.00480011412022561	0.002	0	1	Duox2
0.0640724217825856	0.00354189141583767	0.002	0	1	Gm12115
0.0640724217825903	0.00261033078473725	0.002	0	1	Epha1
0.064072421782596	0.0019189531687029	0.002	0	1	AC102815.1
0.0640724217825985	0.00260500316085324	0.002	0	1	Igsf23
0.0640724217825999	0.00364308887214065	0.002	0	1	Gm11598
0.0640724217825999	0.00288308710381489	0.002	0	1	Pvrl4
0.0640724217826013	0.00335435842465759	0.002	0	1	Cyp4f17
0.0640724217826038	0.00391038336127475	0.002	0	1	D630003M21Rik
0.0640724217826102	0.00647898101491547	0.002	0	1	Gm13785
0.0640724217826136	0.00897240414862634	0.002	0	1	Neurog3
0.0640724217826169	0.00391244987580109	0.002	0	1	Gata4
0.0640724217826245	0.00526639903176672	0.002	0	1	Vtcn1
0.064072421782625	0.00342009600500046	0.002	0	1	Atp10b
0.0640724217826268	0.00423341039112562	0.002	0	1	Frat2
0.0640724217826268	0.00284502237425681	0.002	0	1	Wnt10a
0.0640724217826274	0.00359213674330122	0.002	0	1	Plce1
0.0640724217826274	0.00163989627765325	0.002	0	1	Lrrc4
0.0640724217826282	0.00563515805444405	0.002	0	1	1700030J22Rik
0.0640724217826336	0.00149255127714657	0.002	0	1	Gm11557
0.0640724217826352	0.0029850850759976	0.002	0	1	AC148981.1
0.0640724217826377	0.0037783339238362	0.002	0	1	Fgd3
0.0640724217826398	0.00260052082406892	0.002	0	1	Gm3512
0.0640724217826418	0.00761145779294149	0.002	0	1	Gm13194
0.0640724217826448	0.0040847265475463	0.002	0	1	Efna4
0.0640724217826473	0.00946089291649597	0.002	0	1	Col19a1
0.0640724217826535	0.0059908486712344	0.002	0	1	Gpx8
0.064072421782656	0.010956436427999	0.002	0	1	Cd53
0.064072421782656	0.00249691551702464	0.002	0	1	Hsd11b2
0.0640724217826611	0.00399342885441561	0.002	0	1	Cxcl5
0.0640724217826697	0.00714699268322386	0.002	0	1	Cd79b
0.0640724217826853	0.00979655506639482	0.002	0	1	Ppm1j
0.0640724217826888	0.00521448989389634	0.002	0	1	Pltp
0.0640724217826924	0.00290493846902278	0.002	0	1	Prrg4
0.0641364726133025	0.0231706291637718	0.032	0.03	1	Map2k5
0.0641436731958006	-0.000718870394342675	0.004	0.01	1	BC030307
0.0641720429903179	0.0247948328287193	0.039	0.045	1	Zfp655
0.0643797059830883	0.0179983529440809	0.009	0.011	1	Rin2
0.064454122821027	0.0393331809786666	0.031	0.024	1	Dstyk
0.0645382980564372	0.0116600659604787	0.007	0.002	1	Timeless
0.0646072651836982	-0.00207636335430234	0.028	0.041	1	Wdr70
0.0646219710522347	0.0400635107672221	0.028	0.022	1	Akap10
0.064717585020181	0.0436523472879707	0.023	0.018	1	Ptprd
0.0648866953913435	0.00869163491079708	0.016	0.024	1	Lrrc16b
0.0648964635891347	0.0432199286215012	0.046	0.044	1	Pcyt2
0.0650417613606244	0.0250621012520142	0.016	0.009	1	Idua
0.0650813931134122	0.0148920614797252	0.01	0.003	1	Gng10
0.0652081028828945	-0.0175616081310703	0.025	0.038	1	Fhdc1
0.0652946039046275	0.0239389671119166	0.015	0.008	1	Gm6484
0.0653503328978632	0.036778118051053	0.033	0.033	1	Xpo4
0.0653633334657872	0.0291850871162809	0.029	0.033	1	4931406P16Rik
0.0655127654933317	0.0307585187556785	0.015	0.01	1	A830039N20Rik
0.0655525677636534	0.0226269381629884	0.023	0.027	1	Yeats2
0.0656328675767297	0.0321446947738337	0.028	0.026	1	Pnpt1
0.0658213345664227	0.0355446194309862	0.032	0.031	1	Eps15l1
0.065917238490817	0.0242253441116145	0.033	0.037	1	Ghdc
0.0659326597357425	0.0268013390076661	0.016	0.009	1	Arnt2
0.0660168997683044	0.0111411078441013	0.041	0.053	1	Rundc3b
0.0660814498508232	-0.00438882884624135	0.005	0.011	1	1700024N20Rik
0.0666526909189547	0.00927047144271432	0.005	0.001	1	Plek2
0.0668077660585603	-0.00913175153521724	0.007	0.014	1	Lipt1
0.0669236932838796	0.0305573873261552	0.029	0.029	1	Mcc
0.0670655957247734	0.0216763748577141	0.014	0.01	1	Cat
0.067102710417617	0.0266795151059464	0.018	0.013	1	Ttll12
0.0671369644955214	0.0174821330268115	0.008	0.003	1	Stap2
0.0671730204429924	0.0272024964250421	0.013	0.009	1	Slc12a5
0.0671959843503736	0.0167643691526369	0.021	0.026	1	Casp2
0.0672341942281255	0.0186738984610933	0.01	0.003	1	Pars2
0.0674356145542596	-0.00334405925624209	0.001	0.003	1	9530053A07Rik
0.067622209936995	0.0289613218517223	0.022	0.013	1	1810019D21Rik
0.0677657365603118	0.0227337243457718	0.011	0.004	1	Plekhn1
0.0678182815164334	0.00519617006480571	0.007	0.013	1	1110046J04Rik
0.0680476942127863	0.0334743448116407	0.033	0.032	1	Zfp553
0.0680841651661492	-0.00392772404491664	0.016	0.026	1	Gm10713
0.0681379301187088	0.00641175172547863	0.011	0.017	1	Rcc1
0.0681477406634783	0.00677431786648461	0.008	0.013	1	Ccdc148
0.0681538436831559	-0.00222071825748312	0.004	0.01	1	Gm14017
0.0681694548062379	0.0579387460197327	0.05	0.038	1	Celsr3
0.0682192360772885	0.0444188285866109	0.043	0.033	1	B3galt5
0.0682798356074982	0.0207678344517157	0.015	0.018	1	Atr
0.068288333257658	0.0364853273339902	0.029	0.018	1	Asic1
0.0683453974711065	0.0135993080760011	0.008	0.003	1	Kirrel3
0.0683524776913541	0.00102417361240891	0.003	0.007	1	Inpp4b
0.0683555439162497	0.00214121772835701	0.016	0.024	1	Trpt1
0.0683663685097816	0.024343680177213	0.024	0.014	1	Qrsl1
0.0684171927443343	0.00976635464821305	0.016	0.023	1	Zfp408
0.0684300803814826	0.0091648001438168	0.005	0.001	1	Zfp93
0.0685544510829158	-0.0014062470148111	0.002	0.007	1	Spsb4
0.0687211425464421	0.0186212210503219	0.012	0.013	1	Fgfr1
0.0687317641571374	0.0356913348139424	0.021	0.013	1	Tmem132b
0.0687614157382021	0.0318094405324781	0.023	0.016	1	Smcr7
0.0687702526544905	0.032770780641788	0.029	0.02	1	Repin1
0.0689939021904055	0.0110036175022928	0.007	0.002	1	Glyat
0.069053797243056	0.032237042202415	0.027	0.026	1	Pced1a
0.0691878725606486	0.0348785018852732	0.036	0.027	1	Abhd14a
0.0693722861935024	0.0546949549655888	0.066	0.056	1	Cog2
0.0694516994873607	0.0390433820795338	0.03	0.027	1	Zfp827
0.0694568212395895	0.035774120694399	0.039	0.03	1	Msra
0.0695366551007952	0.0300247629440756	0.036	0.037	1	Abcc1
0.0695612870254163	0.0277741490498995	0.024	0.025	1	Dvl3
0.0696717986118414	0.0366267752088584	0.037	0.026	1	Snapc2
0.0696865875465645	0.00661984859298804	0.005	0.01	1	Supt20.1
0.069773923521029	0.0121534095885939	0.016	0.02	1	1110008J03Rik
0.0697815542464611	0.0155675248066368	0.037	0.045	1	Il6st
0.069831952458775	-0.00267600134403397	0.001	0.003	1	Nptx1
0.0700116570892247	0.0258438077511584	0.015	0.008	1	Cox15
0.070141853389609	0.0478582454158529	0.088	0.084	1	Rtca
0.0701724033593001	0.0393484002215574	0.051	0.043	1	Bcl2l13
0.070175268694697	0.0122195522445547	0.011	0.015	1	H2-DMa
0.0701891729492612	0.04586431037529	0.051	0.045	1	Zfp672
0.0702141062958368	0.00251520252790082	0.004	0.01	1	Btbd19
0.070426043907531	-0.00832536190838688	0.002	0.007	1	Rab11fip4
0.0705027985921682	0.0293280777179058	0.066	0.048	1	Fam110a
0.0705439690731658	0.0117672648106343	0.025	0.033	1	D330023K18Rik
0.0706741546610131	0.0374404558794012	0.044	0.033	1	Blvrb
0.0707509834420167	0.033570053420729	0.028	0.024	1	Ankzf1
0.0712520533860304	0.0459457394983348	0.043	0.034	1	Smg5
0.0714561373788141	-0.00429254245053701	0.001	0.005	1	Kcnk16
0.0716109462806474	0.0579470289697608	0.111	0.109	1	Samd4b
0.0718063839373014	0.0196673008287044	0.013	0.007	1	Gm10642
0.0719809641132702	0.0334814467879741	0.022	0.017	1	Gm15446
0.0721334331941561	0.0133515445828996	0.005	0.001	1	Ogdhl
0.0722102784681261	0.0416144179713792	0.035	0.03	1	Fgfr1op
0.0722381240830731	-0.00413713000544534	0.001	0.003	1	Hmmr
0.0722606068211147	0.0265112928234974	0.019	0.018	1	Sh3rf1
0.0722846607369424	0.0294148649354829	0.004	0.001	1	Flt1
0.0722932845210494	0.0170398304622112	0.025	0.028	1	Glmn
0.0724296253752955	-0.00281368307541358	0.001	0.003	1	Spdl1
0.0724987562573014	0.0187621731850785	0.025	0.027	1	2310022B05Rik
0.0725676014694767	0.0155010759485965	0.018	0.024	1	Gata6
0.0726297687902837	0.0255398032151826	0.021	0.011	1	Abcc10
0.0727401126104526	0.0100652556273917	0.021	0.029	1	C230052I12Rik
0.0729162245384738	0.0326788766802106	0.027	0.022	1	Cables2
0.0729308899903475	0.0266677125326921	0.021	0.019	1	Depdc5
0.0730319353053776	0.0314072402799853	0.027	0.021	1	Dis3l2
0.0730461194064135	0.0380601891827546	0.048	0.041	1	Rhbdd3
0.0733507782224774	0.022097321064639	0.01	0.005	1	Spred1
0.073451788780128	0.0281520946780266	0.04	0.046	1	Stat5b
0.0737626294213514	0.00855917681309616	0.005	0.001	1	Mcm3
0.0737991770995505	0.0330483195243704	0.028	0.024	1	B4galt1
0.0740389364002332	-0.00096759477173825	0.007	0.014	1	Zfp52
0.0740628690657683	0.0305214322837397	0.033	0.022	1	Mmachc
0.0741428728857274	0.00363270679706475	0.014	0.022	1	Polr3g
0.0741475017862533	0.0435782851561313	0.046	0.035	1	Wdr41
0.0741863450194255	0.0463256276698637	0.03	0.023	1	E4f1
0.074230016783385	0.0202221055815168	0.026	0.03	1	Slc25a19
0.0744413186883215	0.0127011657938757	0.025	0.014	1	Klf2
0.0744512699692628	0.0295463527374275	0.025	0.017	1	Nalcn
0.0745319070441686	0.0252619311524066	0.017	0.015	1	3000002C10Rik
0.0745641412167309	0.035185974762939	0.04	0.029	1	Chst12
0.0745657158411765	0.0154132439930564	0.025	0.031	1	Rnf149
0.0746030966505739	0.0134209401727859	0.032	0.04	1	Kctd12
0.0746872651181137	0.0344299059120494	0.06	0.064	1	Fbxw9
0.0746898750629472	0.0448602773357876	0.045	0.038	1	Adam17
0.0748129244233985	0.0155150948602796	0.013	0.006	1	Rmdn2
0.0749093754691982	0.0512536896315932	0.09	0.079	1	Yaf2
0.0749304442629265	0.0141792636170315	0.005	0.001	1	Sgce
0.0751775676314024	0.0374563403371508	0.028	0.017	1	Ahdc1
0.0752606785663345	0.0317415850922054	0.031	0.024	1	Vwa9
0.075520013359122	0.0196245625154679	0.036	0.042	1	Meig1
0.0758028484015402	0.0235924754256853	0.026	0.027	1	Rpap2
0.0758720034143186	0.0362700325072132	0.022	0.017	1	RP24-64D24.4
0.0758753425258148	0.0110628838367465	0.005	0.001	1	Hunk
0.0759309231756273	0.0103890628330857	0.005	0.001	1	Ednrb
0.0759966852262682	0.0031941644937918	0.035	0.046	1	Pcgf1
0.0760978395724666	0.00949484306675987	0.041	0.051	1	2410127L17Rik
0.0763052326786637	-9.67048560966133e-05	0.009	0.017	1	Zfp429
0.0763133065220301	0.0367327890666593	0.056	0.056	1	Ak3
0.0763653274368778	0.0088230374081513	0.034	0.044	1	Gfm1
0.0763685901357368	0.0276031574682349	0.066	0.071	1	H2afx
0.0765278960133007	0.0209508969907241	0.014	0.007	1	Tlr3
0.0766396572293001	0.0229670964559469	0.008	0.003	1	Ubash3b
0.0766926743120451	0.0114021787572198	0.005	0.001	1	Spns2
0.0767964118415075	0.0265849007486311	0.029	0.03	1	Mettl21d
0.076995297183991	0.0167651612906865	0.011	0.004	1	Angptl2
0.0770846946320845	0.0259445871013119	0.019	0.011	1	Tenc1
0.0771530160770153	0.00870451629200402	0.009	0.014	1	Enox1
0.0771868476322039	0.0342887576151976	0.026	0.017	1	RP23-267D22.1
0.0771905836893356	0.0499846012975159	0.056	0.05	1	Rnf34
0.0771987507891485	0.029909255124707	0.022	0.013	1	L2hgdh
0.0772562061620208	0.0183548288435652	0.038	0.044	1	Zfp617
0.0773080131831132	-0.00796141874646739	0.002	0.006	1	Cdca8
0.0773869508727109	0.021022310886594	0.011	0.005	1	Rnft2
0.0775404731896679	0.0362540569760793	0.038	0.037	1	Atmin
0.0775633597843813	0.027091918652101	0.023	0.014	1	Dhrs13
0.0777333040826267	0.0267902215556773	0.025	0.016	1	Plekhm1
0.0777839327700853	0.0351087322589608	0.032	0.034	1	Dhx57
0.0778522452646088	0.0282969839385324	0.014	0.008	1	Abcd4
0.0778761085981827	0.0447459031716105	0.06	0.05	1	Plekha8
0.0781172762272934	0.0365569344463302	0.032	0.025	1	Eef2k
0.0781707118973305	0.0243429028339831	0.014	0.009	1	Asap3
0.0782660744542817	0.0337685356423445	0.016	0.01	1	Ppfia3
0.0783828804734508	-0.00836891495229856	0.004	0.01	1	Mylpf
0.0785753188216862	0.0471922578672151	0.045	0.04	1	Dvl1
0.0786678318869715	0.0022174439978684	0.007	0.013	1	Zbtb12
0.0786853021500626	0.0109273576150177	0.023	0.03	1	Tjap1
0.0788393588288732	0.0181774802764833	0.035	0.044	1	Zbtb18
0.0790039768303853	0.0303798303498712	0.033	0.03	1	Ccdc85b
0.079017501065962	0.0308477618667941	0.029	0.02	1	Klhl26
0.0791533746433382	0.0495120007397643	0.048	0.041	1	Edc4
0.0792166028326107	0.00385264192820784	0.016	0.024	1	Prdm15
0.079275886862768	0.0168633945026383	0.03	0.037	1	Dph5
0.0793061500425743	0.0206368773008945	0.006	0.003	1	Ctss
0.0793478367758031	0.0204692290954687	0.009	0.003	1	Trpm2
0.0796487331650424	0.0423783299477258	0.051	0.051	1	Abl2
0.0797035698369336	0.0244010214252486	0.017	0.013	1	Tfb1m
0.0797809789646178	0.0367091605990324	0.054	0.046	1	Necap2
0.0798144140259939	0.0296103848331726	0.023	0.016	1	Rnf123
0.0798445036693809	0.013659901747738	0.011	0.014	1	Gm11196
0.0798921946717594	0.0015607132713959	0.032	0.044	1	Ccdc64
0.0801306028609812	0.0358120820160349	0.044	0.037	1	Smim12
0.0801895540232418	0.0112707924039813	0.007	0.002	1	Gsdmd
0.0802052061110885	0.0291535072807034	0.022	0.019	1	Smpd4
0.0802791382068249	0.0236315051536764	0.024	0.026	1	Kctd18
0.0803478910547683	0.00809592373174617	0.013	0.019	1	Napepld
0.0803492542748298	0.0306195938100897	0.036	0.031	1	Cyp7b1
0.080377794521809	0.0294554787026428	0.016	0.01	1	Sall2
0.0803869043381393	0.0466115522269359	0.04	0.032	1	Zfp523
0.0804911378235493	0.0254193444903842	0.026	0.026	1	Edc3
0.0804966975713094	0.0318412304179582	0.026	0.023	1	Marveld2
0.08049759259283	0.0239791916022546	0.019	0.02	1	2700049A03Rik
0.080511937162658	0.0241928894605037	0.018	0.01	1	Ankrd52
0.0805185098722398	0.0221804059800786	0.023	0.026	1	Polk
0.0805556220487467	0.0321622965064798	0.034	0.034	1	Pcgf2
0.080831690848784	0.0138198669509023	0.009	0.003	1	Plekhg2
0.0808687740507369	-0.00775525306531474	0.013	0.023	1	Prickle1
0.0810051473038094	0.0278117761819911	0.025	0.017	1	Mecr
0.0810965505373066	0.0265697021554249	0.014	0.008	1	Zfp937
0.081237205944237	0.00262488026760966	0.001	0.004	1	Hcls1
0.0814060116459064	0.0184683254620217	0.017	0.019	1	Lins
0.0816511240383879	0.0453026793955486	0.02	0.016	1	Uchl1
0.0816547964882959	0.0338907307628425	0.026	0.017	1	Sept8
0.0816556948312684	0.0322125655073324	0.026	0.019	1	Polr3e
0.0817235394151831	-0.00110785127121728	0.001	0.004	1	Cx3cl1
0.0817576074790635	0.0346743408460396	0.04	0.036	1	Adal
0.0817831131068794	0.0231626967695071	0.017	0.017	1	Bmpr2
0.0819820413264828	-0.00132203808795149	0.006	0.012	1	Fmo5
0.081983600950656	0.0177244162527483	0.048	0.052	1	Tmem38a
0.0820917188691364	0.0148759753334282	0.017	0.023	1	Mettl8
0.0822283176902106	0.0235676472336906	0.013	0.007	1	Slc25a24
0.082307913368392	-0.0116157242429585	0.012	0.022	1	AI606181
0.082430675164269	0.0155230635791053	0.009	0.003	1	Fuk
0.0824414526982811	0.00796427495335579	0.005	0.001	1	Bdh2
0.0825558452520066	0.00256454599632131	0.002	0.005	1	Mmrn2
0.0826232148395938	0.0203554460763851	0.019	0.01	1	Angel1
0.0826549635960262	0.0222213459059909	0.016	0.008	1	9930013L23Rik
0.0827500905715394	0.0377498374777574	0.035	0.024	1	Tpcn1
0.0828137936646876	-0.00383893749884858	0.001	0.004	1	Ppargc1a
0.0829476210988295	-0.00636983630564415	0.003	0.009	1	Gm7008
0.0830658240204465	0.0365304794845385	0.029	0.021	1	Dis3l
0.0831416099764809	0.0131833090455061	0.016	0.022	1	Fam217b
0.083168754615298	0.0495284850113676	0.048	0.037	1	Ikzf4
0.0832661893395122	0.0269548787196575	0.039	0.044	1	Tmem168
0.0832733096840833	0.0282276455705728	0.037	0.036	1	Ap5s1
0.0833299725869312	0.0321641636997621	0.028	0.019	1	Eml3
0.0835278169760913	0.0103778184612823	0.03	0.038	1	Arhgef28
0.0836311366991368	0.00843543057922005	0.005	0.001	1	C130074G19Rik
0.0837376964937207	0.0185519706575971	0.024	0.03	1	Zfp398
0.0838862920930497	0.00878887569109779	0.014	0.02	1	Zfp764
0.083935882629128	0.033508634526464	0.036	0.027	1	Snx11
0.083943750865623	0.0314403287949776	0.025	0.016	1	Zfp646
0.0840752384424586	0.0340253188576424	0.048	0.051	1	BC018507
0.0841515904155082	0.0247479206507557	0.015	0.009	1	Slc25a15
0.0843949701178758	0.00534253173323029	0.037	0.048	1	Noa1
0.0844428847097381	0.0106894053246275	0.017	0.009	1	Ak8
0.0845089568229419	0.0411383492808611	0.057	0.055	1	Rnpc3
0.0846392164767944	0.0331153002345415	0.044	0.045	1	Katnbl1
0.0848242124178992	0.0240294263017065	0.025	0.027	1	Morn4
0.0848528097392251	0.0158803421978374	0.016	0.02	1	2700033N17Rik
0.085001790766089	0.0219377957074502	0.029	0.017	1	Cox11
0.0851338767629094	0.0214739042074886	0.013	0.006	1	Khnyn
0.0851366118741388	-0.00965834158664225	0.003	0.008	1	Cdc45
0.0851481554155672	0.0115515279665078	0.018	0.024	1	Gm13705
0.0852713513583268	0.033839577552025	0.024	0.019	1	Slc29a4
0.0854483267779369	0.00012658805270883	0.002	0.005	1	Col12a1
0.0855481344257558	-0.0130918862522789	0.003	0.008	1	AC119806.1
0.0856082183368545	0.00239228804801926	0.007	0.013	1	Zfp772
0.0860836900085193	0.00334751223889449	0.002	0	1	Vnn3
0.0860836900085381	0.00198983491520947	0.002	0	1	1700084C06Rik
0.0860836900085404	0.00320181045885707	0.002	0	1	Fth-ps2
0.0860836900085433	0.00355116550698468	0.002	0	1	Mcpt2
0.0860836900085471	0.00610260863737155	0.002	0	1	Arhgef38
0.0860836900085486	0.00114683287762176	0.002	0	1	Gm3695
0.0860836900085578	0.00530109662203592	0.002	0	1	2810032G03Rik
0.0860836900085578	0.00168739270224832	0.002	0	1	C130046K22Rik
0.0860836900085642	0.00505610630668713	0.002	0	1	D430041D05Rik
0.0860836900085642	0.00269305074014057	0.002	0	1	Xkr8
0.0860836900085668	0.00258843909787437	0.002	0	1	Polh
0.0860836900085683	0.00551382661255657	0.002	0	1	C1s
0.086083690008569	0.00250502069622039	0.002	0	1	Pllp
0.0860836900085766	0.00388096522504368	0.002	0	1	Paqr7
0.0860836900085766	0.00325527416288772	0.002	0	1	Fam46b
0.0860836900085798	0.00275964684936447	0.002	0	1	Mill2
0.086083690008581	0.00260859256703237	0.002	0	1	Has1
0.0860836900085878	0.00537449109917953	0.002	0	1	Kctd14
0.0860836900085921	0.00348436127567974	0.002	0	1	Oas3
0.0860836900085921	0.00229310362796299	0.002	0	1	Pde2a
0.0860836900085927	0.00404380438190113	0.002	0	1	Slc25a48
0.0860836900085999	0.00266447399104217	0.002	0	1	BC064078
0.0860836900086006	0.00230762464861188	0.002	0	1	AC164565.1
0.0860836900086088	0.00432019495530303	0.002	0	1	Postn
0.0860836900086088	0.00318228579900384	0.002	0	1	Ptch2
0.0860836900086092	0.00558962056350519	0.002	0	1	Reln
0.0860836900086179	0.00242519254349528	0.002	0	1	Sh2d4b
0.0860836900086248	0.00228361402779157	0.002	0	1	Rab15
0.0860836900086261	0.00187844350495999	0.002	0	1	Cxcr7
0.0860836900086295	0.00334810720255256	0.002	0	1	Dok2
0.0860836900086334	0.00356871732155299	0.002	0	1	Gm5431
0.0860836900086429	0.00279022096350411	0.002	0	1	Tbx3
0.0860836900086441	0.00568048915475414	0.002	0	1	Gm11510
0.0860836900086502	0.0031038798963629	0.002	0	1	Gm5908
0.0860836900086551	0.0052283357553566	0.002	0	1	Slit2
0.0860836900086629	0.00218895423461003	0.002	0	1	E030024N20Rik
0.0860836900086718	0.00531576919439371	0.002	0	1	Amz1
0.0861528148613231	0.0212426556078867	0.055	0.064	1	Lrp6
0.0862035939233094	0.0366068700382516	0.042	0.042	1	Zadh2
0.0864784615933598	0.00409259091347892	0.012	0.019	1	Ky
0.0866131430066105	0.0389183352215067	0.057	0.059	1	Prkag2
0.0866604568945042	0.0232391637541324	0.026	0.029	1	Plekha5
0.0867489278946098	0.0339698134960644	0.018	0.012	1	Klhl20
0.0869803227175327	0.0136177101202745	0.016	0.021	1	Acvr2b
0.0870699709578656	0.0281501644202145	0.006	0.002	1	Ndst4
0.0873004502855525	0.016434217977128	0.026	0.03	1	Bud13
0.0873179592361405	0.0244718548237807	0.018	0.017	1	Gm4631
0.0874532049209418	0.0113514961369906	0.007	0.002	1	Arntl2
0.0876461963222575	0.0253700760035749	0.019	0.016	1	Vps33b
0.0876470411311455	-0.00129882318077562	0.007	0.013	1	Rpl21-ps8
0.0876587209281015	0.0158209464045215	0.013	0.006	1	Zbtb42
0.0876805443392963	-0.000262434528662921	0.007	0.013	1	Mast1
0.0877265594066694	0.0223464994656258	0.007	0.003	1	Gpr116
0.0878648397563371	0.0258510465355998	0.023	0.024	1	Nup133
0.0879389909571024	0.00180046428580942	0.002	0.006	1	Ahnak2
0.0879539404669253	0.0150767433693746	0.006	0.002	1	Rsad1
0.0882389954607925	0.0359422045713219	0.032	0.03	1	Nup85
0.0884337148296759	0.00188913919828048	0.021	0.03	1	5430405H02Rik
0.0884518523729388	-0.00182574955060359	0	0.003	1	Tcea1-ps1
0.0886004229726492	0.0323153236703022	0.03	0.02	1	Tab1
0.0888523944885072	0.0172189980114886	0.011	0.004	1	Nradd
0.0889410666323779	0.0086292284723191	0.006	0.01	1	Ncapd2
0.0889526698262829	0.0173606197755831	0.011	0.004	1	Rtkn
0.0891301431079635	0.0211508183924248	0.018	0.01	1	Pla2g4b
0.089246783968479	0.0205070943434541	0.019	0.01	1	Scrn2
0.0893326581917951	-0.00403134706418739	0.005	0.01	1	Dnahc9
0.0894046841137429	0.0225420040654147	0.028	0.029	1	Alox5ap
0.0894815801257154	-0.00348745859895424	0.011	0.02	1	Gm20522
0.0895148158876617	-0.00238955550409012	0	0.003	1	Gm11940
0.0895177254357895	-0.00900183004559936	0.016	0.026	1	Zfp438
0.0896265995700146	-0.00410873331658454	0	0.003	1	1190005I06Rik
0.0897760507378818	0.0154922512146789	0.015	0.019	1	Stx2
0.089856312975388	0.0129186655725216	0.005	0.001	1	Sp110
0.0899771171260996	0.00644990058176181	0.022	0.03	1	Cers4
0.0901569231938868	0.0269005859478367	0.022	0.022	1	Gcnt1
0.0906237992114868	-0.00131980977756158	0.003	0.008	1	Caprin2
0.0906469134543838	0.00246098436448588	0.015	0.022	1	Pard6b
0.090665241491366	0.020280205954724	0.01	0.005	1	Msln
0.0908397805829615	0.0198271856944295	0.035	0.04	1	Plcl2
0.0913628503944818	0.0276373033553664	0.02	0.014	1	Susd4
0.0913796154200542	-0.00136431337619679	0.006	0.011	1	D17H6S56E-5
0.0913936361656027	0.0223597672465501	0.026	0.029	1	Dag1
0.0913981795610725	0.0333018718598162	0.039	0.04	1	Supv3l1
0.0915700874703102	-0.000652707399735235	0.007	0.013	1	Tmem145
0.0917049126758868	0.0129082054537402	0.011	0.004	1	Dnajc19-ps
0.0917321167092826	0.00441792771255847	0.009	0.015	1	Gstk1
0.0918018565974621	0.0283491686234274	0.031	0.022	1	Iqce
0.0919200499791592	0.0253251989392673	0.023	0.023	1	Ttc21b
0.0919791274560123	-0.00281563197173279	0.005	0.011	1	AA474408
0.0920314217611178	0.0256380909412501	0.02	0.012	1	Mcm9
0.0921188564537075	0.0288221578355243	0.026	0.017	1	Hnf1b
0.09214672379856	-0.00259346098699144	0.004	0.01	1	Chi3l1
0.0921553339963415	0.0149338747570763	0.024	0.031	1	Isg20l2
0.0924178061564543	0.0485771597506607	0.043	0.036	1	2310035C23Rik
0.0925489318816627	-0.00779706852590366	0.007	0.014	1	Syde2
0.092666586662654	0.0220342199002155	0.012	0.006	1	Abhd1
0.0926687629927081	0.0384704298474262	0.032	0.023	1	Pemt
0.0928681077244639	0.0314423664258006	0.037	0.036	1	3110062M04Rik
0.092868831663506	0.00523513015124769	0.046	0.057	1	Klf4
0.0929073529218572	0.0122811922145606	0.012	0.017	1	Fbxl21
0.0931360784536568	0.0293508568132444	0.016	0.01	1	Rfx2
0.0932103324718817	0.0237204930625589	0.024	0.019	1	Wdr55
0.0933759681252704	0.0267547556569356	0.016	0.012	1	AU041133
0.0936888709100527	0.0483546644700821	0.043	0.035	1	Sart3
0.0937698014718801	0.0185051979979927	0.009	0.003	1	Alms1
0.0939861430223993	0.00111512450196008	0.001	0.003	1	Ncf1
0.0942408463569316	0.0389948339391981	0.023	0.017	1	Wdr59
0.0942682303419659	0.0130664047068517	0.028	0.035	1	Cbx7
0.0943492627134673	0.0250171509630524	0.066	0.076	1	Rnf185
0.0944639763410032	0.0126374896341138	0.007	0.01	1	Poli
0.0945339781869461	0.0339280925886092	0.039	0.031	1	Tti1
0.0945412870325879	0.0337042868959383	0.014	0.007	1	Cxcl1
0.0945623394207597	0.0189721570914197	0.018	0.017	1	Trip10
0.0945653993606723	0.031834739914955	0.026	0.022	1	Zscan21
0.0946446937457854	0.0190547102036999	0.007	0.003	1	Rest
0.0946934776118044	0.0185311088161741	0.005	0.001	1	Emcn
0.0949006812690752	0.0243100263115284	0.044	0.049	1	Zcchc8
0.0950485092129227	0.00895644678472905	0.013	0.02	1	AI846148
0.0950608361210415	0.0238924828496495	0.09	0.1	1	Rpl29
0.095065237388842	0.0405393689988941	0.058	0.051	1	Fam187b
0.0951477512875547	0.0221858405665229	0.019	0.021	1	Magi1
0.0952468920077012	0.00542640853357403	0.005	0.001	1	Ccdc142
0.0953048742778069	0.00865412891138139	0.008	0.012	1	Gm10443
0.0954249341564713	0.0204911985993204	0.011	0.007	1	Prss22
0.0955188445706724	0.0128108356262762	0.005	0.001	1	Gpr81
0.0955365725062313	0.0304187246198598	0.025	0.018	1	Slc35f6
0.0956269881185047	0.0319829554220811	0.019	0.011	1	Aak1
0.0956829271328131	0.0237877177724689	0.03	0.033	1	Lin54
0.0957811865598439	0.0236725362828357	0.035	0.04	1	Dmwd
0.0958626672356489	0.0230104002307913	0.016	0.009	1	Ttc22
0.0960425978382146	0.000541710325772639	0.018	0.027	1	Itpkc
0.0960680067805437	0.00896673529108555	0.03	0.039	1	Smyd4
0.0961935819431311	0.0210924220957146	0.01	0.009	1	Npr2
0.0963776891127519	0.013940789448716	0.01	0.013	1	Prkd2
0.096386664833188	-0.0109167241701568	0.017	0.027	1	Racgap1
0.09639070828211	0.00213028085301381	0.005	0.01	1	4931429I11Rik
0.0969148708575683	0.0154075012141142	0.035	0.042	1	Mttp
0.0969500551354224	0.0237585134793333	0.021	0.016	1	Aph1b
0.097119059678252	-0.00192446977634135	0.005	0.01	1	Hsd17b13
0.0971295448382406	0.0324691303633936	0.064	0.063	1	Ino80b
0.0972418488958935	0.0365411393188118	0.03	0.024	1	Rbm15b.1
0.0973812845126362	0.0404017406504546	0.055	0.049	1	Dedd
0.0975079231084788	0.030253854297698	0.033	0.034	1	Coil
0.0978173961636012	0.00636369014396916	0.02	0.029	1	Tcaim
0.0978865008256635	0.0347185164283621	0.038	0.03	1	Tcf3
0.0982032632740199	0.0362567407336149	0.041	0.037	1	Kat8
0.0982591073403776	0.0325671624720898	0.033	0.03	1	Vps9d1
0.0983329764092254	0.036672121556585	0.044	0.036	1	Thoc6
0.0984326121170001	0.0333354168098909	0.037	0.028	1	Zfp513
0.0985410434786996	0.0146235961501226	0.02	0.024	1	Fez2
0.0986427485400422	0.0154357885731835	0.023	0.028	1	Fbxl20
0.0987222319100301	0.0336259571477998	0.023	0.015	1	Sema6d
0.0987678987572986	0.0442629232948841	0.067	0.068	1	Atg16l1
0.0988863794691884	0.0465914518084185	0.049	0.044	1	Adarb1
0.0989090116113383	0.0206475291370381	0.011	0.005	1	Baiap2l2
0.0989093058693617	-0.0034450642916619	0.006	0.002	1	Cd52
0.0989702198066881	0.0293254511250056	0.022	0.021	1	Poc5
0.0990668164986237	0.0326418144820746	0.035	0.026	1	Fadd
0.0990831134796539	0.00141029908123075	0.003	0.007	1	Irf8
0.0990999622962842	0.0203237429409583	0.028	0.032	1	Zfp212
0.0991124414205145	0.0107713944361853	0.009	0.003	1	Fbxo10
0.099123155807574	0.0293836162215508	0.018	0.017	1	Lmbr1l
0.0991718042763613	5.80963614923644e-06	0.008	0.015	1	Fam161b
0.0991882180626023	0.000163645064732059	0.004	0.01	1	C230037L18Rik
0.0993022711361097	0.0152846390112258	0.006	0.002	1	Tmem51as1
0.0993285748611768	0.0118165727128345	0.006	0.002	1	Gm11400
0.0993435466211201	0.0388419850312647	0.043	0.037	1	Elmo3
0.099494653553985	0.0251182808201458	0.023	0.013	1	Zfp710
0.0995065918175597	0.0103489999875879	0.006	0.002	1	Sorbs1
0.0995830489285367	0.0242244479592463	0.03	0.035	1	Dis3
0.0995885429255987	0.0233141608026166	0.062	0.069	1	Abhd13
0.0996002822798474	-0.000925242082066895	0.007	0.013	1	Kctd21
0.099685220934664	0.0246482348785592	0.028	0.022	1	1700037H04Rik
0.0997939181963145	0.0216746235030865	0.014	0.017	1	Il15ra
0.0999088298643958	0.017721566400386	0.011	0.005	1	Pcdhb21
0.100009195286617	0.00225597176138469	0.023	0.032	1	Zfp931
0.100147985940829	0.0260186644532797	0.017	0.01	1	Zfp799
0.100160946794768	0.0244062364308334	0.01	0.004	1	Zfp532
0.100263407300828	0.0101840487812603	0.006	0.002	1	Tmem125
0.100343825780289	0.0141644158457925	0.01	0.012	1	Rad9a
0.100484233005253	0.0213743381548722	0.032	0.037	1	Helq
0.100502438365709	0.0470496695365956	0.058	0.053	1	1110037F02Rik
0.100553077835509	0.0368608076921864	0.03	0.025	1	Tbc1d5
0.100577646655922	-0.0036296297634583	0.001	0.004	1	Ttc25
0.100582898261836	0.0146187494507769	0.029	0.036	1	Zfp954
0.100599319762774	0.00986893091242682	0.005	0.001	1	Myo5c
0.100693606091579	0.0239055207264769	0.03	0.03	1	Naf1
0.100834579522843	0.0172639625759688	0.008	0.003	1	Prkd3
0.100863927209345	0.0169972385999695	0.021	0.024	1	Tmem17
0.100934877135013	0.0110395057149781	0.053	0.063	1	Smarcd1
0.101007843658461	0.0187613577260728	0.011	0.014	1	Kifc2
0.101072873685177	0.0233268258385887	0.015	0.015	1	BC027231
0.101082718541657	0.0196350053683088	0.034	0.04	1	Rfx7
0.101202355199998	0.0295081849430177	0.018	0.017	1	Nrep
0.101336557643814	0.0372674956937764	0.032	0.024	1	Fbxl18
0.10139386812614	0.0313488251956771	0.028	0.018	1	Asb1
0.101549953508037	0.0200208297407768	0.03	0.037	1	Zscan29
0.101650744507368	0.0139309456441127	0.007	0.003	1	Epsti1
0.101682409308527	0.0210014695196459	0.005	0.001	1	Tff1
0.101856772858797	-0.00398274717966622	0.01	0.018	1	2900053O20Rik
0.101869405118774	0.0169790021571845	0.04	0.044	1	Trp53rk
0.101903545141797	-0.00434837766714544	0.001	0.004	1	A330040F15Rik
0.10204135194169	0.00946386523156639	0.006	0.002	1	Calhm2
0.102104259985223	0.0257276031082739	0.017	0.01	1	Zfp174
0.102201261097665	0.00217958240574179	0.005	0.01	1	Gm10012
0.102299231824968	0.0301393487438589	0.029	0.023	1	Lancl2
0.102470453879876	0.0153583478622683	0.018	0.022	1	Mpzl3
0.102544673409406	0.0247253246592039	0.026	0.018	1	Mrps36
0.10263510282629	0.00726771244339647	0.006	0.002	1	Gins1
0.102656489824874	0.0191672590002188	0.009	0.005	1	Itgb4
0.102752819083875	0.0165756484563343	0.007	0.003	1	Btc
0.10276462293911	-0.000794908937248824	0.026	0.037	1	Cyb5d2
0.10279449013503	0.0361207977268823	0.032	0.025	1	Msh3
0.102795448084084	0.0220995062123587	0.017	0.01	1	Gm14295
0.102809553244948	0.0248576853222277	0.011	0.005	1	Miip
0.102947885260495	0.0375534451612269	0.063	0.062	1	Mgat4b
0.103106278724666	0.0302442242352901	0.031	0.032	1	Slc38a7
0.103160507996985	0.0367708260253905	0.023	0.017	1	Casr
0.103271627755742	0.00273256998854185	0.028	0.038	1	Rad51d
0.103384749335678	0.0103137212328189	0.031	0.039	1	Dcun1d4
0.1034824477125	0.00225127161451287	0.01	0.017	1	Lipt2
0.103651778311135	0.0402806401450252	0.065	0.063	1	Imp4
0.103699779383263	0.00448100270559843	0.01	0.015	1	Slc25a26
0.103738633090809	0.017653493275861	0.013	0.006	1	Six5
0.103818101883131	-0.00505039634807516	0.002	0.005	1	A530072M11Rik
0.103908116836011	0.0111625490809336	0.034	0.043	1	Fem1c
0.104135954449526	0.0450624638326515	0.055	0.051	1	Mlxip
0.104270636840256	0.0189281383478086	0.048	0.057	1	Cpeb3
0.105182464350351	0.0335129102561591	0.024	0.016	1	Dbt
0.105319417702855	0.0385554346297761	0.025	0.015	1	Ndrg4
0.105343542339265	0.0534029027911693	0.152	0.136	1	Hmox1
0.105595677991469	0.017531401718919	0.031	0.037	1	Zfp51
0.105630144457868	0.0207598711740384	0.014	0.017	1	mmu-let-7d
0.105718965637411	-0.0162743321081355	0.006	0.012	1	A630095E13Rik
0.105759170244426	0.0161423823876677	0.013	0.006	1	Setdb2
0.105832897948375	0.00380626969836126	0.014	0.022	1	Gpatch2l
0.105843592419015	0.0156349523061054	0.018	0.022	1	Pet112
0.106022444587442	0.0103017890800183	0.012	0.017	1	Fzd6
0.106127693752362	0.029394036513483	0.023	0.023	1	Zfp943
0.106289985930266	0.0321420181753755	0.028	0.018	1	Loh12cr1
0.10667712716863	0.0217302180401331	0.022	0.024	1	Fbxo44
0.106783722401204	0.0166397386883365	0.011	0.005	1	Adat3
0.106793408404466	0.0275491630783149	0.026	0.027	1	Zfp790
0.106816341378133	0.0323281530766023	0.066	0.066	1	Nxt1
0.106875800242543	0.0328171845600312	0.019	0.012	1	Solh
0.106966590596754	0.0189340605550097	0.021	0.013	1	Pqlc2
0.107011230598789	0.0233146296980043	0.016	0.01	1	Recql5
0.10719962250464	0.00377953111337294	0.006	0.01	1	Cep57l1
0.107246331704491	0.0380840184850964	0.028	0.024	1	Cdk5rap2
0.107366097868919	0.0180365738619226	0.013	0.006	1	Sftpd
0.107396650405853	0.0165748015243816	0.025	0.031	1	Hus1
0.107473742348737	0.0355668657505886	0.039	0.031	1	Vps52
0.107474692260098	0.00666556622006584	0.014	0.02	1	Sh3d21
0.107494590987073	0.018423777573533	0.031	0.037	1	Impg2
0.107515729075363	0.0320348688205775	0.028	0.018	1	Plod2
0.107546017586766	0.00986277632572963	0.006	0.002	1	Cdc42ep1
0.107619167504541	0.0302572787129268	0.023	0.02	1	Pml
0.107721236248109	0.0339512132157418	0.041	0.035	1	Tpgs2
0.107795627057905	0.00047207715732652	0.006	0.011	1	A230065N10Rik
0.10793293290766	-0.00878887892339136	0.1	0.119	1	Dusp1
0.108029990108702	0.034792725133462	0.033	0.026	1	Hmg20a
0.108139981264973	0.0235412892762483	0.023	0.022	1	Bahd1
0.108223068475188	0.00587239062197133	0.005	0.001	1	Gm15867
0.108646336262889	0.0304562356158196	0.033	0.026	1	Ift43
0.108685800221811	0.0298276298977384	0.014	0.01	1	Glcci1
0.108737667826202	0.0215869670221532	0.033	0.037	1	Gtf2h4
0.108829979678671	0.0296000962698591	0.02	0.011	1	Plekhh1
0.108850608027646	0.0426852392948014	0.044	0.041	1	Gtpbp6
0.109048081439209	0.0416113164049941	0.052	0.048	1	Ikbkap
0.109090825109787	0.00815362283598127	0.015	0.022	1	9030025P20Rik
0.109468588943066	0.0147105546331447	0.006	0.002	1	Il33
0.109618684156723	0.0207035138023078	0.015	0.008	1	Trim12c
0.109673867826867	0.00134737484201559	0.019	0.028	1	Tagap1
0.109681940242553	0.0265430179858722	0.016	0.017	1	Aste1
0.109722392155359	0.00111925967808116	0.008	0.014	1	Pik3ip1
0.10975809638369	0.0303797063579028	0.031	0.025	1	Igsf11
0.110035899959251	0.0195407935296418	0.008	0.007	1	Medag
0.110094299588913	0.0268293409093792	0.029	0.03	1	Mpdz
0.110096531657711	0.0180784346816476	0.014	0.011	1	Fam211a
0.110170137341227	0.0116392560361496	0.004	0.001	1	Trim5
0.11022547830638	-0.00150449735259704	0	0.002	1	Zmynd15
0.110225478306393	-0.00193942668039199	0	0.002	1	Fgf18
0.110225478306408	-0.00591260436440966	0	0.002	1	Chek2
0.110225478306414	-0.00172445525356848	0	0.002	1	Plk1
0.110225478306418	-0.000360827328345077	0	0.002	1	Zkscan2
0.110225478306429	-0.00282736983199335	0	0.002	1	Tnr
0.110225478306429	0.000739967354564782	0	0.002	1	Ptgs1
0.110225478306432	-0.00157889610255497	0	0.002	1	AC154486.1
0.110225478306437	-0.00129302436591676	0	0.002	1	Icam2
0.110225478306441	-0.00100640155216446	0	0.002	1	Tbxas1
0.110225478306449	-0.000842482197083686	0	0.002	1	Sp6
0.110225478306455	-0.00406251579022278	0	0.002	1	Ptafr
0.110225478306467	-0.00147053513060688	0	0.002	1	Cap2
0.110225478306474	-0.00096269803020649	0	0.002	1	AC147048.1
0.110225478306483	-0.00153418963535044	0	0.002	1	Nlrc4
0.110225478306485	-0.00122343555427116	0	0.002	1	Dock10
0.110225478306489	-0.00210591807165824	0	0.002	1	Gm14264
0.110225478306491	-0.00233853148742923	0	0.002	1	Sgol1
0.110225478306492	-0.00264141496639506	0	0.002	1	Palb2
0.110225478306511	-0.00168482238312222	0	0.002	1	Pbk
0.110225478306517	-0.00089761154986057	0	0.002	1	Col13a1
0.110229034391017	0.0218128056197974	0.013	0.013	1	Cep41
0.110296879308496	-0.00173592113865764	0.002	0.005	1	4921507P07Rik
0.110317572587059	0.0266634693582661	0.013	0.007	1	Hcn3
0.110353592625478	0.0284143898162894	0.02	0.016	1	Zfp90
0.110439268518692	0.0329122911714104	0.022	0.016	1	Fbxw17
0.110557196548004	0.026790762227064	0.022	0.015	1	Phlpp1
0.110795562666006	0.0313478716027046	0.029	0.028	1	Zkscan6
0.110932861538347	0.0196728038041121	0.016	0.017	1	Nup107
0.111035588418919	0.038132864778392	0.03	0.021	1	Narf
0.111041436025499	0.00286059768559356	0.028	0.038	1	Klhl8
0.111400142633414	0.0422031293969082	0.036	0.029	1	Lzts2
0.111443835941802	-0.00240228575625359	0.006	0.011	1	Phactr2
0.111512520800128	0.0146519510491078	0.006	0.002	1	H2-Q10
0.111751065515635	0.0176937236708196	0.009	0.003	1	Colgalt2
0.111754695255278	0.0153791752814081	0.028	0.033	1	D6Wsu163e
0.111764959333941	0.0331852557635252	0.035	0.038	1	Zfp395
0.111813603114757	0.0243792805794796	0.008	0.006	1	Rnf112
0.112035201883867	0.0118128485494144	0.004	0.001	1	Gda
0.11211348906117	0.00902844160363422	0.02	0.027	1	AI467606
0.112162294287781	0.0376054675697749	0.05	0.044	1	Cluap1
0.112169701580836	0.00261620578416161	0.007	0.012	1	Tmem198b
0.112248943857819	0.00874737045128851	0.005	0.001	1	5330426P16Rik
0.112354243874694	0.0129929631737375	0.013	0.007	1	Gm13436
0.112361219447427	0.0370207719576461	0.046	0.037	1	Anxa11
0.112447407280389	0.0302546498484895	0.023	0.017	1	Zc3h11a
0.112463760530181	0.085963380851326	0.158	0.158	1	March7
0.112547224933105	0.0186482796283666	0.011	0.005	1	Gm996
0.112722327040934	0.038877019119766	0.035	0.024	1	Shroom3
0.112742784393201	0.0388171014785076	0.039	0.032	1	Dak
0.11280522152793	0.0083633444508778	0.006	0.002	1	Cryab
0.112869087334574	0.00405694726401879	0.021	0.03	1	Srgap1
0.112966830589272	0.0267676142407164	0.032	0.033	1	Elac2
0.113250325410305	0.0193813285549501	0.013	0.007	1	Grik4
0.113318952742725	0.00678763468279412	0.01	0.015	1	Bik
0.113379585070679	0.00524453842093739	0.005	0.001	1	Micall2
0.113468769677359	0.0185848581591722	0.017	0.01	1	Gm5529
0.113800469530364	0.0181425709994872	0.009	0.008	1	Acy1
0.113818320055446	0.0439516416016125	0.049	0.045	1	Mtf2
0.113959014199288	0.0316895976663856	0.034	0.023	1	Id3
0.114043127389005	0.0199537401672625	0.017	0.01	1	Rem2
0.114321719674385	-0.00510760384431896	0.002	0.005	1	Mlf1
0.114390067776878	0.0234693698780415	0.022	0.018	1	Mpst
0.114404662602198	0.0157882202503169	0.046	0.053	1	Etv6
0.114467961378143	0.0388324486086084	0.037	0.033	1	Trim3
0.114492848246178	0.00527224764131171	0.005	0.01	1	Cnbd2
0.114523037476858	0.0148837372308327	0.01	0.004	1	Arhgef19
0.114668802429869	0.0126942451007224	0.018	0.024	1	Fdxr
0.114895097486196	0.0385061738681262	0.04	0.036	1	Slc35a5
0.115363358659042	0.0267573717676131	0.028	0.025	1	Cox10
0.11538281305095	0.0062248127727955	0.023	0.031	1	Lipa
0.115423273114403	-0.00293224238334046	0.002	0.005	1	D330041H03Rik
0.115426865282618	0.0220413108681344	0.016	0.01	1	Tspan9
0.115441884851944	0.025281539616665	0.018	0.01	1	Mcm6
0.11575626644062	-0.00645381892029248	0.002	0.006	1	Gm10657
0.115851877170849	0.023640417357993	0.017	0.01	1	D030028A08Rik
0.115881617032771	0.0277866034284873	0.017	0.013	1	Dsel
0.116009892706122	-0.000496571958193144	0.024	0.033	1	Peo1
0.116125487100136	-0.00268180176055996	0.005	0.01	1	Gmnn
0.116212738793271	0.00498090551873168	0.002	0	1	Cachd1
0.116212738793298	0.00194070914806733	0.002	0	1	Tns4
0.116212738793299	0.00456088954147419	0.002	0	1	Ms4a7
0.116212738793303	0.00502038047137334	0.002	0	1	Ifit2
0.116212738793311	0.00407174970196999	0.002	0	1	Shank3
0.116212738793315	0.0545183716737643	0.002	0	1	Agr2
0.116212738793331	0.00417480748779304	0.002	0	1	Gm16299
0.116212738793342	0.0047361426702342	0.002	0	1	Gm15483
0.116212738793342	0.00361404580262211	0.002	0	1	Gm15895
0.116212738793342	0.00303448181204157	0.002	0	1	S1pr2
0.116212738793346	0.00637663984210083	0.002	0	1	Fgfr3
0.116212738793353	0.00463685279996238	0.002	0	1	Mir17hg
0.116212738793354	0.00641698596197307	0.002	0	1	Lyz2
0.116212738793354	0.00148770129246816	0.002	0	1	Traf5
0.116212738793355	0.00228400113707233	0.002	0	1	Gm2735
0.116212738793358	0.00316625816044506	0.002	0	1	Aqp5
0.116212738793369	0.00423256439799323	0.002	0	1	Fndc4
0.11621273879337	0.00232498269370634	0.002	0	1	Gm7334
0.11621273879337	0.00194040142007758	0.002	0	1	Ccdc171
0.116212738793371	0.00324062461732035	0.002	0	1	Cdh6
0.116212738793371	0.00132977586718506	0.002	0	1	Prdm16
0.11621273879338	0.00874791144384835	0.002	0	1	Spock3
0.11621273879338	0.00377215867938933	0.002	0	1	Slc52a3
0.116212738793382	0.00659692831080728	0.002	0	1	Ptprcap
0.116212738793385	0.00394924276554007	0.002	0	1	2410018L13Rik
0.116212738793388	0.0028370772635382	0.002	0	1	Pxmp2
0.116212738793388	0.00253240616829765	0.002	0	1	Cxcl3
0.116212738793395	0.00702363027038418	0.002	0	1	Mis18bp1
0.116212738793395	0.00173544507336617	0.002	0	1	Grhl2
0.116212738793396	0.00182611185792602	0.002	0	1	Ephb4
0.116212738793403	0.00472725581010777	0.002	0	1	Rps19-ps6
0.116212738793404	0.00365296449586545	0.002	0	1	Gm7694
0.116212738793407	0.00113923560738022	0.002	0	1	Itgal
0.116212738793413	0.00283563629276444	0.002	0	1	Gm12276
0.116212738793413	0.00604902857759793	0.002	0	1	Gm11032
0.116212738793413	0.00154745388381453	0.002	0	1	Ccl20
0.11621273879342	0.00602282983103315	0.002	0	1	Pik3c2g
0.116212738793425	0.00218014912654321	0.002	0	1	Igsf10
0.116212738793425	0.00102291532757411	0.002	0	1	Gm14150
0.116212738793427	0.00235626532692307	0.002	0	1	Fjx1
0.116212738793439	0.00389964105962714	0.002	0	1	Arhgef26
0.116212738793445	0.00244401429787447	0.002	0	1	Eps8l3
0.116212738793447	0.00201348760000531	0.002	0	1	Serpinb9b
0.116212738793448	0.00483541748803857	0.002	0	1	Sp140
0.116212738793448	0.00144088299114234	0.002	0	1	Tmem40
0.116212738793461	0.00383285924685043	0.002	0	1	Lrrc3
0.116212738793461	0.00207548494038957	0.002	0	1	AC172623.1
0.116212738793461	0.00161163102130043	0.002	0	1	Adcy1
0.116212738793461	0.00160433895986572	0.002	0	1	Dynlt1a
0.116212738793464	0.00146587678103461	0.002	0	1	Pde9a
0.116212738793466	0.00301804000567364	0.002	0	1	Amy2b
0.116212738793471	0.00962512122066379	0.002	0	1	Pgc
0.116212738793516	0.00384419708651625	0.002	0	1	Has2
0.116281597027732	0.0171261515440311	0.022	0.026	1	Stxbp4
0.11637799071071	0.00916204687239238	0.024	0.031	1	E130317F20Rik
0.116417685029547	0.0216291346761951	0.014	0.008	1	Fzd5
0.11644543068595	0.029019118288791	0.021	0.015	1	Ssh3
0.116470031158604	0.0215224126097042	0.022	0.026	1	Msh2
0.116474529430151	0.0116032275476387	0.004	0.001	1	Pla2g4a
0.116603678034787	0.0281657964157249	0.028	0.028	1	Zdhhc18
0.116689240608368	0.00143196352195081	0.01	0.016	1	Bbs9
0.116880950532954	0.0301516974908035	0.043	0.04	1	Ppih
0.116909868614604	0.0113172889286364	0.005	0.001	1	Hist2h2ac
0.116998428520555	0.00754260541349224	0.014	0.02	1	Brdt
0.117028577177034	-0.00372188577117469	0.009	0.017	1	Rps26-ps1
0.117036802059661	-0.0200272784041805	0.003	0.002	1	Zeb2
0.117082179284873	0.00320562715717417	0.01	0.016	1	Fam194a
0.117311124440319	0.00967738375596416	0.015	0.008	1	Frmd8
0.117326970555437	0.00290906344607566	0.004	0.001	1	Wfikkn2
0.117420223440232	0.0225185668959567	0.02	0.015	1	Rgs19
0.117454163874878	0.0220985159127276	0.018	0.02	1	Crocc
0.11760697779699	0.00372021334037314	0.007	0.013	1	Gm9901
0.117714331041748	0.000221125636132199	0.003	0.007	1	Rps16-ps2
0.118000861218361	-0.00333395627137407	0.003	0.007	1	4930579G24Rik
0.118445255818011	0.0244113802033023	0.016	0.012	1	Tmem69
0.119132706037635	0.0427865934809546	0.073	0.064	1	Ccdc92
0.119141018420466	0.000132196869951202	0.032	0.044	1	Mesdc1
0.119421861836091	0.0267724061227856	0.035	0.034	1	Gtf3c3
0.119422183049491	0.0345271546857939	0.048	0.049	1	Nfatc3
0.119448102178626	0.00515782506237055	0.006	0.002	1	Glipr1
0.119474743831271	0.0193296670368508	0.017	0.01	1	Wdr54
0.119549037397017	0.0493060794512929	0.047	0.041	1	Grb10
0.119681448709616	0.0172033980230819	0.025	0.03	1	Brsk2
0.119806982215335	0.0403340899289455	0.063	0.048	1	Tysnd1
0.119880716767252	0.00632903124989503	0.024	0.031	1	Rgmb
0.120070335259616	0.00688350378076857	0.01	0.015	1	Tln2
0.120181444902393	0.018809748816587	0.015	0.017	1	Areg
0.120231654808099	0.036002050954422	0.056	0.056	1	Kctd2
0.120401353333414	-0.0012195461305808	0.005	0.01	1	Gm5564
0.120446039425033	0.0107021172381985	0.01	0.004	1	Zfp319.1
0.120628420064163	0.0225589107301668	0.019	0.019	1	Tle2
0.120968163884708	0.023447259421103	0.017	0.012	1	Ctnna2
0.121180495022699	0.0294801513474514	0.031	0.029	1	Hdac7
0.121252140664833	0.0208293988410236	0.023	0.014	1	Vps37d
0.121563696992397	0.00432024000190176	0.005	0.009	1	Gpr157
0.121632509165689	0.016130234307411	0.009	0.004	1	Ispd
0.121772317486169	0.025362741447462	0.022	0.024	1	Cep78
0.121895665376715	0.0292318656485321	0.021	0.016	1	Rgl1
0.12190228433149	0.0296744190848908	0.013	0.01	1	Kalrn
0.121920307965589	0.021938676726614	0.031	0.031	1	R3hcc1l
0.121998034899112	0.0214613832631901	0.023	0.014	1	2310067B10Rik
0.122072653696282	0.0246570898258499	0.021	0.014	1	St3gal3
0.122166335427259	0.0312386641100727	0.026	0.018	1	Polr3a
0.122283024909678	0.0263860092226167	0.018	0.011	1	Zbtb26
0.122440036763119	-0.00717279711744605	0.014	0.024	1	Mterf
0.122592631159911	0.0249620613262363	0.023	0.017	1	Galnt9
0.122790446642808	0.0314794425560994	0.024	0.021	1	Telo2
0.1230016144252	0.00949185482876274	0.007	0.01	1	Scn3b
0.12307182546472	0.0233945743105418	0.014	0.014	1	Slc4a4
0.123258008262128	0.0300269059931109	0.021	0.018	1	Ikbke
0.123496088260488	0.0288917214090478	0.065	0.068	1	Sap30bp
0.123626335008592	0.0095590433764765	0.01	0.015	1	Cdk19
0.123668953856555	0.0311080793020908	0.031	0.03	1	Pus10
0.123674453616716	0.0255739931898456	0.017	0.011	1	Lpcat4
0.123700005724757	0.0136833663044933	0.006	0.002	1	Fyb
0.123711269942491	0.0249540402630798	0.013	0.01	1	Tle6
0.123712275215132	0.0445946777422761	0.038	0.03	1	Med17
0.123933294286467	0.00484081835943017	0.008	0.013	1	Gm11769
0.124008051740802	0.0167997229466894	0.021	0.012	1	Pip4k2b
0.124012613397253	0.00982081427334158	0.013	0.017	1	Zfp146
0.1243402961466	-0.00479747808875733	0.008	0.015	1	Tmem14a
0.12440453448451	0.0077686727631014	0.006	0.002	1	Fam5b
0.124686122012404	0.0365380163476698	0.038	0.032	1	Agpat4
0.124698666484073	0.0281425868351145	0.019	0.012	1	Rbm45
0.124791423010951	0.0455982323248736	0.075	0.073	1	Sppl3
0.124858516684342	0.0290980456674157	0.036	0.033	1	Fkbpl
0.124874802047722	0.0243380383029035	0.023	0.024	1	Tmem41a
0.124955970138911	0.0314208775162114	0.041	0.033	1	Ap1g1.1
0.1250718658543	0.0352449072679028	0.042	0.032	1	Xrcc1
0.125132619348339	0.0251260254268227	0.023	0.014	1	Notch1
0.125143266002381	0.0232358073397264	0.015	0.015	1	Pot1a
0.125346503532329	0.0305589140202502	0.031	0.03	1	Psd
0.125570633816267	-0.00639880392214063	0.01	0.017	1	Plk4
0.125611777866648	0.00269476007954552	0.004	0.009	1	Evpl
0.125644278874725	0.0248704746972031	0.011	0.01	1	Slc8a1
0.125945069445603	0.0240319583755988	0.026	0.017	1	Ap4b1
0.125963212747466	0.00977261613915585	0.008	0.011	1	Fn3krp
0.126072843376187	0.0437669753590249	0.051	0.051	1	Sh3pxd2a
0.12613618200938	0.0395879814222936	0.047	0.042	1	Tmem108
0.126149235939535	0.000612800567906541	0.004	0.009	1	Hes7
0.126249424441498	0.0217942978634196	0.029	0.03	1	Isoc2b
0.12625539539324	0.0231094305706622	0.031	0.024	1	Bcs1l
0.126291692913131	0.0195865200896191	0.008	0.004	1	Adm
0.126363935070793	0.0193923225464726	0.015	0.017	1	Dph2
0.126690559570674	0.035469293999412	0.053	0.051	1	Tmem43
0.126750229845949	0.0303025713325824	0.044	0.046	1	Zfp64
0.126998076011362	-0.0047600771288541	0.003	0.008	1	Top2a
0.127756462015505	0.0332628989095808	0.021	0.013	1	Actr5
0.127952367012527	0.0270864340811226	0.029	0.03	1	C330018D20Rik
0.128104802224156	0.0321885916908336	0.042	0.035	1	Ankrd39
0.128184974824311	0.0274454128917311	0.028	0.018	1	Intu
0.12826103545328	0.0255667240235168	0.016	0.013	1	Kif3c
0.128343614759709	0.00759278026609282	0.012	0.017	1	Gm7292
0.128464294560754	0.00761981305659422	0.043	0.051	1	Rras2
0.128569031600002	0.0356905757864052	0.037	0.026	1	N4bp2
0.128627588376185	0.0194858008812393	0.019	0.018	1	Siae
0.12863033177177	0.0131403369897573	0.004	0.001	1	Tnfaip8l1
0.12872090503492	0.0316697229327082	0.014	0.011	1	Arg1
0.129036322107248	0.0127681506128455	0.005	0.002	1	Smim3
0.129039794529424	0.0305724044021025	0.017	0.011	1	Rimbp2
0.129068037433667	-0.00315383018132179	0.018	0.027	1	3110009E18Rik
0.129181958610514	-0.00220149726175482	0.002	0.006	1	Gm12981
0.129311020548305	0.00209182070248479	0.012	0.017	1	Cmtm7
0.129365492836514	0.0313183375203389	0.03	0.028	1	B3galnt2
0.129426186407348	0.000591995934790456	0.002	0.005	1	Mthfd2l
0.129465014137944	0.0242226872799735	0.022	0.02	1	Npnt
0.129474167530161	0.0169932641280394	0.011	0.013	1	Leprel2
0.129491469242559	0.0105164882890292	0.004	0.001	1	Doc2g
0.129607928303005	0.0218282477824895	0.016	0.019	1	Zfp362
0.129712267412245	0.0336263270531826	0.028	0.02	1	Polg
0.129982794971123	0.0241750582248639	0.023	0.024	1	Tbc1d8
0.130033347017054	0.0208564691810888	0.028	0.017	1	Inpp5j
0.130047460585099	0.0254472101811161	0.025	0.021	1	Atxn3
0.130184037861462	0.0237327219860891	0.013	0.008	1	Cchcr1
0.130466084284595	0.00834365529884638	0.011	0.016	1	Pik3cb
0.130478266942442	-0.00703922846668735	0.006	0.012	1	Fam154b
0.130693583265692	0.0088700252689943	0.006	0.002	1	Sat2
0.130764413047873	0.0172074705488979	0.004	0.001	1	Csf2rb
0.130827259738256	0.0170415743246956	0.012	0.014	1	Zfp119a
0.130937229370479	0.0188287511457682	0.009	0.004	1	1500002C15Rik
0.130964308922136	0.014917354574975	0.004	0.001	1	Phf11d
0.131217572537129	0.0137841693449255	0.01	0.004	1	Slc12a4
0.131339930512359	0.018090540549607	0.021	0.024	1	Tmem67
0.131425823363167	0.012382989632755	0.025	0.03	1	Slc20a2
0.131530238382778	0.0491596624540655	0.049	0.043	1	Snx21
0.131590399492316	0.0185761550617984	0.013	0.015	1	Rbak
0.131605920577737	0.0265151711642883	0.016	0.01	1	2210408I21Rik
0.131699582849928	0.0157950225306484	0.016	0.009	1	Rpp40
0.131746297181098	-0.0347014597660429	0.079	0.098	1	Ier5
0.131754005236399	0.0275740656183899	0.027	0.03	1	Plcb1
0.131831919355889	0.0134673416200733	0.024	0.029	1	Ubtd1
0.131858701346038	0.0347335720133205	0.035	0.027	1	Dus3l
0.131965064105034	0.0431505874999028	0.038	0.035	1	Nr4a1
0.132095567042998	0.0209721103669726	0.013	0.009	1	Fam167a
0.132308815363377	0.0334466545946306	0.026	0.02	1	Sertad3
0.132534710777922	0.0292402807493071	0.017	0.015	1	Simc1
0.132743945530698	0.0132553580104516	0.047	0.057	1	Dnajb4
0.132748601454273	0.00914309029103131	0.009	0.013	1	Gm6793
0.133152634801786	0.00887975498605517	0.008	0.012	1	Rassf8
0.13328576518527	-3.5079024070659e-05	0.005	0.01	1	Efhc1
0.133303007555579	0.0319256953360895	0.024	0.017	1	Cc2d2a
0.133637581740995	0.013493215576681	0.014	0.017	1	Pmf1
0.133742023477869	0.0256757884193671	0.021	0.02	1	Urb2
0.133746818132465	0.0314127522683458	0.032	0.026	1	Ttll1
0.133790085498244	0.00542888390236049	0.014	0.02	1	Slc16a9
0.13401305997528	0.00863439186267359	0.015	0.021	1	Gm6136
0.134043236378778	0.0199738060870012	0.017	0.01	1	Rhobtb2
0.134079977619166	0.00983182527223986	0.018	0.024	1	Mtfmt
0.134147162975295	0.0209024424396689	0.016	0.017	1	Abca8b
0.134153212867046	-0.0077011941382195	0.001	0.003	1	Neu3
0.134385886560012	0.031232517891814	0.02	0.015	1	Evi5l
0.134461642394247	0.00634508989641565	0.009	0.015	1	B130006D01Rik
0.134476476164731	-0.00123345133974851	0.003	0.007	1	Gm14057
0.134787666088405	0.0247218252941621	0.025	0.025	1	Zfp961
0.134812381082651	0.0123016738463075	0.032	0.038	1	Kctd5
0.135201782227423	0.0106189841892101	0.01	0.004	1	Mmp15
0.135304396421267	0.0110963202199243	0.004	0.006	1	Vcan
0.135332092056936	0.0242172065645621	0.023	0.025	1	Arid3b
0.135352467064707	0.00496377312636886	0.011	0.017	1	AL807833.1
0.135400558317437	-0.00273006389160403	0.002	0.006	1	Nyap1
0.135433433311955	0.0305903063475827	0.016	0.011	1	Aldh4a1
0.135589503404945	0.0247594550060801	0.023	0.018	1	Reep4
0.135971358539849	0.00667784605242456	0.019	0.026	1	Zfp639
0.136208591103746	0.0216827127348588	0.023	0.021	1	Ttc26
0.136387071689375	0.0287232566174834	0.026	0.024	1	Gm9855
0.13657267833637	0.0179864990575225	0.012	0.014	1	Adnp
0.136750898799036	0.0219926641876151	0.009	0.008	1	mmu-mir-706
0.136773625366155	0.0212505432397702	0.025	0.028	1	Tada2a
0.136857010531322	0.0291050568761346	0.017	0.017	1	Slc18a1
0.136907971024527	0.0139832358209677	0.005	0.002	1	Gm16340
0.137053545453716	0.017490240869225	0.011	0.005	1	Cntnap1
0.137104537291738	0.0387073532493045	0.03	0.023	1	Nhlrc2
0.137133263497578	0.00428902543398041	0.011	0.017	1	Pced1b
0.137161982239504	0.0283757297116707	0.032	0.022	1	Lrfn4
0.137448016716566	0.00195573223838408	0.011	0.017	1	Creg2
0.137953208096729	0.0323503297833063	0.026	0.026	1	Dnalc1
0.138093400711777	0.0369630983098266	0.041	0.037	1	Inppl1
0.138213782932574	0.0194764055886228	0.012	0.013	1	Kdelc1
0.138244520646426	0.0133042910412883	0.02	0.024	1	Zmym1
0.13852009765851	0.017971925806751	0.011	0.005	1	Tctn1
0.138623941498255	0.0192833301857526	0.012	0.006	1	Zfp369
0.138808759667309	0.0294929305738396	0.033	0.033	1	Rfng
0.13896693682305	0.00567756069808641	0.004	0.001	1	Gm15415
0.139067443953649	0.0301191517439744	0.021	0.015	1	Nvl
0.139158829764189	0.0120873555015997	0.023	0.029	1	Trit1
0.139241467693638	-0.00529416067335417	0.001	0.003	1	Rad51
0.139305870754748	0.0116072339088342	0.011	0.005	1	Atp8a2
0.139307351733373	0.024602828791015	0.018	0.015	1	Rabep2
0.139314735382317	0.0175056318895101	0.011	0.005	1	Kcnq2
0.139430999060554	0.0244445436233488	0.016	0.011	1	Efna5
0.13945802940051	0.0274734051590669	0.017	0.013	1	Ecm1
0.14002218439688	0.0186867765358077	0.012	0.007	1	Parm1
0.140106718197706	0.00402824310859047	0.017	0.024	1	Gtdc1
0.140220958697564	0.0148396937927075	0.005	0.002	1	Gm9938
0.140351759268281	0.00502184326015807	0.009	0.014	1	Tcirg1
0.140498280259235	0.00360061901785726	0.004	0.001	1	Arrb1
0.141011822879005	0.0193264776124903	0.011	0.005	1	Cpt1c
0.141019339284472	0.0127702214660476	0.011	0.013	1	Gm14326
0.141159200116306	-0.00434971478477784	0.004	0.009	1	Gm10643
0.141180876647291	-0.00240114911064362	0.001	0.003	1	Hal
0.141198432708694	-0.00725768203360416	0.008	0.014	1	Zfp874a
0.141627944220963	-0.00952071616549646	0.001	0.003	1	Slfn9
0.141666300787652	0.0276940639338288	0.026	0.021	1	Tnk1
0.142093080108014	0.011599692927911	0.008	0.003	1	Gm15860
0.142109961166934	0.0077254821042419	0.007	0.003	1	Oasl1
0.142147207213587	0.0329806215494404	0.043	0.044	1	Tada2b
0.142147473662411	-0.000111059536572179	0.001	0.004	1	Scube2
0.142176158362049	0.0424840068671104	0.043	0.033	1	Pdik1l
0.142298060823206	0.00417315595878377	0.004	0.001	1	Atg9b
0.142456524168939	0.0043827938541897	0.004	0.001	1	Vnn1
0.142482062512481	0.0323355451974573	0.044	0.042	1	Tcof1
0.142519377934659	0.0115795006688363	0.007	0.003	1	Plcg2
0.14265275074169	0.0085290463319865	0.006	0.002	1	Pla2g2c
0.142746231071089	0.0260751743341512	0.02	0.013	1	Sppl2b
0.142830322273896	0.0320145704331675	0.024	0.021	1	Micall1
0.142919100701593	-0.000613855335515417	0	0.001	1	Pth1r
0.142919100701593	-0.000976313591129702	0	0.001	1	Clec4a1
0.142919100701602	-0.000415576194055649	0	0.001	1	Dpt
0.142919100701604	-0.00230068586210406	0	0.001	1	Mndal
0.142919100701606	-0.00122332146793215	0	0.001	1	Stil
0.142919100701606	-0.00078319000805001	0	0.001	1	Itgbl1
0.142919100701608	-0.000900160420473274	0	0.001	1	Mmp28
0.142919100701619	-0.000865338498667947	0	0.001	1	Pld4
0.142919100701621	-0.00109592723138655	0	0.001	1	Ndc80
0.142919100701622	-0.00120285910103198	0	0.001	1	Ncapg
0.142919100701629	-0.001220438018157	0	0.001	1	Lrp4
0.142919100701642	-0.00060680272532348	0	0.001	1	Thy1
0.142919100701645	-0.00185966825811616	0	0.001	1	Adamts18
0.142919100701647	-0.00148361258956666	0	0.001	1	Cenpn
0.142919100701648	-0.000217683450262901	0	0.001	1	Mst1r
0.142919100701652	-0.000778933557744653	0	0.001	1	Mycl1
0.142919100701664	-0.00179791645345573	0	0.001	1	Iyd
0.142919100701664	-0.00119729893007592	0	0.001	1	Gm13657
0.142919100701669	-0.00116347742829873	0	0.001	1	Slc2a3
0.142919100701698	-0.000997546659263222	0	0.001	1	Corin
0.142919100701705	-0.000942806502388594	0	0.001	1	Nsg2
0.142919100701706	-0.000166173747775954	0	0.001	1	Bcl2a1a
0.142919100701726	-0.00130225134291084	0	0.001	1	Nanos3
0.142919100701738	-0.000519939876674845	0	0.001	1	Mir1949
0.142919100701744	-0.000194165016200029	0	0.001	1	Nckap1l
0.142919100701747	-0.000121875476613871	0	0.001	1	Plau
0.142919100701747	-0.000381377046936697	0	0.001	1	Pcdh7
0.142919100701747	-0.000589425562367168	0	0.001	1	Orc1
0.142919100701747	-0.000752041915479388	0	0.001	1	Fign
0.142919100701747	-0.0063056238398965	0	0.001	1	Ncf2
0.142919100701749	-0.000616633593486494	0	0.001	1	Gm6276
0.142919100701757	-0.00191527002912504	0	0.001	1	Gm13413
0.142919100701764	-0.00154157348186006	0	0.001	1	RP23-202I21.2
0.142919100701765	-0.000657801572221185	0	0.001	1	AL691505.1
0.142919100701795	-0.000286208602588141	0	0.001	1	Msx1
0.142919100701809	-0.00160585537052244	0	0.001	1	Rps8-ps1
0.142919100701821	-0.00166826394412649	0	0.001	1	Hist1h1b
0.14291910070183	-0.000480056549075094	0	0.001	1	Exo1
0.142919100701847	-0.000444089294521235	0	0.001	1	RP24-271M20.8
0.142919100701849	-0.00250482112139149	0	0.001	1	Dtl
0.142919100701851	-0.000321668058189479	0	0.001	1	Gpr132
0.142919100701972	-0.000511536086538991	0	0.001	1	Loxl4
0.142919100702006	-0.000335471030376531	0	0.001	1	Ivl
0.142939368399934	0.026823297484255	0.029	0.028	1	Pigh
0.14299354129883	0.0111524643766003	0.011	0.005	1	Rerg
0.143219331145403	0.0192885629617159	0.014	0.01	1	Gpr125
0.143226268016926	0.0251945015292239	0.021	0.013	1	Gprin1
0.143451608396193	0.0360859359514191	0.032	0.028	1	Mboat7
0.143504272994087	0.00628650221609591	0.014	0.019	1	Tmem53
0.143966918226084	-0.00014653884047543	0.012	0.019	1	Zc2hc1c
0.144076562836309	0.00188710993276022	0.001	0.003	1	Zkscan16
0.144182465339169	0.0338109683327142	0.03	0.022	1	Mcm3ap
0.144236563067396	0.012131562120932	0.007	0.003	1	Gls2
0.14426780505003	-0.00279594662387586	0.001	0.003	1	Gm12504
0.144317667409471	0.0248193373927031	0.018	0.013	1	Cyb5rl
0.144634069135886	-0.000690259558288096	0.003	0.008	1	Aard
0.144876644243389	0.00945378931156196	0.006	0.002	1	Dmkn
0.145112587765515	0.0234714042524536	0.018	0.016	1	Cnpy4
0.145266701226971	0.0172674520080582	0.006	0.002	1	B130055M24Rik
0.1453645293493	0.0244837000057229	0.026	0.024	1	Cadm4
0.145468211140489	-0.00442610763103816	0.006	0.012	1	Trim62
0.145851637170375	0.0132467008524824	0.03	0.035	1	Rab8b
0.146160797936993	0.0154028693086843	0.058	0.066	1	Prkrir
0.146285385471414	0.0167178694962759	0.022	0.017	1	Id1
0.146366271830658	0.0119473660392396	0.034	0.04	1	Glb1
0.146668774988007	0.0150282323449633	0.008	0.003	1	Lbp
0.14668651985471	0.0272408115014204	0.039	0.042	1	Cish
0.146895635144785	-0.00470723133620358	0.004	0.009	1	B130034C11Rik
0.146909576055815	0.0267977175375441	0.013	0.012	1	Gast
0.147240960336572	-0.0011854500496187	0.014	0.022	1	Tmem86a
0.147404415786696	0.0171832712665928	0.014	0.015	1	Dhcr24
0.147536097895247	0.0322435598018084	0.029	0.024	1	Kri1
0.147722477565864	0.0199170808844858	0.005	0.004	1	Ly6h
0.147768885400066	0.0127768686805547	0.008	0.003	1	Rab27b
0.147818708439029	0.00867567499217923	0.018	0.024	1	Acss2
0.148292025463004	0.0173114552935113	0.016	0.017	1	Tfap4
0.148466384990764	0.044387711881368	0.06	0.047	1	Btbd9
0.148796595068616	0.0152490684053825	0.012	0.015	1	Fam175a
0.148880044714161	0.0221843597526953	0.024	0.025	1	Tti2
0.148887215286478	0.0206913854598843	0.017	0.014	1	Slc12a9
0.148887407016484	0.00525861502612959	0.007	0.011	1	Frmd6
0.14898968227816	0.017260831040636	0.012	0.008	1	Sowahb
0.1490322897432	0.00760192270653313	0.01	0.004	1	Emp3
0.149275824672309	0.0205182918102825	0.02	0.022	1	Atg4c
0.149408475559101	0.0133473642462424	0.012	0.015	1	Grem2
0.149579915624307	0.0222349178887739	0.011	0.006	1	Arhgap23
0.149836308583356	0.0284175550258306	0.044	0.042	1	Coq6
0.149845442488077	0.0109032237704823	0.007	0.003	1	Cacna2d4
0.149912840975622	0.0190877582410253	0.034	0.038	1	Ccdc134
0.150080556797937	0.00620591107890509	0.015	0.02	1	Slc16a11
0.150380510249918	0.0270550006877551	0.015	0.01	1	Polm
0.150386229158993	0.0212876238357784	0.013	0.008	1	Cdr2l
0.15053607873735	-0.00484338625467411	0.012	0.019	1	Slx1b
0.15056374070128	0.00903580131583006	0.006	0.002	1	Tgfb1i1
0.150680198303003	0.0128097704920788	0.021	0.024	1	Pdk2
0.150759103217523	0.0230571324929385	0.019	0.014	1	Cd276
0.150806566294235	0.0171790083972182	0.018	0.02	1	Cldn6
0.150969043165685	0.00805873386361465	0.029	0.037	1	Trim23
0.151457631157501	0.00963004674543139	0.018	0.024	1	Vgll4
0.151491484847292	-0.00132363285856301	0.001	0.004	1	Ankrd61
0.151634876998695	-0.000836035335221012	0.007	0.012	1	Zfp689
0.152078398720696	-0.00187534406222789	0.014	0.019	1	Spsb1
0.152259700756623	0.00621359368709679	0.019	0.026	1	Dvl2
0.152266420136321	0.0467803632083645	0.058	0.048	1	Rnf215
0.152269078466183	0.00827831442200532	0.004	0.001	1	Lamb1
0.152338532023522	-0.0030923837322639	0.012	0.019	1	Exo5
0.152572285600875	0.016132447758151	0.004	0.001	1	2210407C18Rik
0.153006647861182	-0.00524791931193869	0.013	0.02	1	Atad2
0.153090372730409	0.0203454013345799	0.009	0.004	1	Slc22a5
0.153131999609943	0.0117119240013648	0.012	0.006	1	Tnfsf10
0.153184478055927	0.0325966205773937	0.024	0.016	1	Epg5
0.153254033182917	0.0161107755701258	0.036	0.039	1	Samhd1
0.153547032175798	0.0235497894684102	0.018	0.01	1	Cped1
0.153616715173185	0.0185407293098232	0.012	0.007	1	Sall1
0.15364532000408	-0.00577138741309379	0.003	0.008	1	Sass6
0.153771530901444	0.0136338958792385	0.019	0.023	1	AW146154
0.153776219584465	0.0278707019578271	0.029	0.027	1	B4galt7
0.153910149737859	0.0210385917768994	0.016	0.015	1	Nudt1
0.15406417268688	0.00439105004272591	0.018	0.025	1	Mblac2
0.154230514788079	0.0399464765938779	0.036	0.029	1	Klhl42
0.154252516144612	0.0269146381159422	0.04	0.037	1	Erich1
0.154267861032625	0.000652316825101348	0.042	0.055	1	Ccdc130
0.15429607575859	0.034526508005312	0.045	0.04	1	Mfsd5
0.154449657663479	0.0205168976452889	0.009	0.01	1	Gm609
0.154501581503853	0.025569385882253	0.024	0.024	1	Zfp707
0.154534131431864	0.0027186054332875	0.006	0.011	1	AC102860.1
0.154707700499128	-0.00227714448279372	0.002	0.006	1	Gm12060
0.154906409192078	-0.00220182211113071	0.003	0.007	1	Arl10
0.1550866760245	0.0275983757070774	0.041	0.037	1	AU022252
0.155203591469697	0.0220989079375775	0.024	0.027	1	Tmcc1
0.15534510054452	0.0183728570085082	0.018	0.021	1	2810021J22Rik
0.155454808298997	0.0104926947171603	0.004	0.001	1	2610035D17Rik
0.155523483501411	0.0208585433112055	0.019	0.017	1	Gm10051
0.155646866388154	0.0408144781705328	0.057	0.045	1	Foxk2
0.155746472535654	0.0201630670066586	0.039	0.045	1	Hira
0.155846048821603	0.0207651503001359	0.019	0.021	1	Topbp1
0.155947275229226	0.0242172761693926	0.018	0.01	1	Cep68
0.155965585015681	0.0152636247132826	0.007	0.003	1	Wisp1
0.156067089743247	-0.00247247061344576	0.003	0.007	1	AI317395
0.156079077493158	-0.0047135728373695	0.001	0.004	1	Ccdc15
0.156417597202282	-0.00392508885797475	0.009	0.016	1	Cdc14a
0.15655057032023	0.0223044391821021	0.015	0.01	1	RP23-239L21.4
0.157070069514844	0.0127790436691574	0.01	0.004	1	Filip1l
0.157240157047563	0.00827369312738577	0.011	0.016	1	Uevld
0.157290196061597	0.019028458657899	0.01	0.011	1	Bend3
0.157335359900255	0.0168454868381706	0.024	0.015	1	Tmem116
0.157353608262963	0.0102686358582946	0.004	0.001	1	Gpr21
0.157723427048919	0.00465755284246429	0.006	0.01	1	Tcte2
0.157865083833643	0.00136743129895281	0.001	0	1	Tas1r3
0.157865083833654	0.00397725460724516	0.001	0	1	2310007B03Rik
0.157865083833689	0.00317000800092484	0.001	0	1	Gngt2
0.157865083833698	0.00531264453500857	0.001	0	1	Gpm6a
0.157865083833723	0.00285213751305683	0.001	0	1	Gm12231
0.157865083833739	0.00986608748456506	0.001	0	1	Esm1
0.157865083833745	0.00179595248239439	0.001	0	1	Fads2
0.157865083833753	0.00404152310076326	0.001	0	1	Hist1h2bj
0.157865083833759	0.00236171588333514	0.001	0	1	1700001C19Rik
0.157865083833762	0.00200152685742319	0.001	0	1	Myzap
0.157865083833762	0.00115865010331483	0.001	0	1	Kcnj8
0.157865083833763	0.00513121855385951	0.001	0	1	Ms4a6d
0.157865083833765	0.00317658251104127	0.001	0	1	RP23-393I12.2
0.157865083833768	0.00304766897658705	0.001	0	1	Slc45a3
0.157865083833769	0.00417179705576052	0.001	0	1	Tmie
0.157865083833769	0.00279088396748719	0.001	0	1	Gm13456
0.157865083833769	0.00247395079121908	0.001	0	1	Gm15918
0.157865083833771	0.000758160432558863	0.001	0	1	Gm17415
0.157865083833772	0.00178996242111504	0.001	0	1	Pcna-ps2
0.157865083833775	0.00391000206094319	0.001	0	1	1700003E16Rik
0.157865083833779	0.00460027505879682	0.001	0	1	Gm13572
0.157865083833782	0.00188830606955721	0.001	0	1	Lhpp
0.157865083833787	0.00367867156583468	0.001	0	1	Ly6c1
0.157865083833791	0.00546682023752505	0.001	0	1	Plxdc2
0.157865083833791	0.00261325651284534	0.001	0	1	Slc25a45
0.157865083833791	0.000994787933114679	0.001	0	1	Gm15408
0.157865083833791	0.00075443485502728	0.001	0	1	Gng13
0.157865083833794	0.0012091573516867	0.001	0	1	Crp
0.157865083833802	0.00504766361849872	0.001	0	1	Rhoh
0.157865083833813	0.00226666058318033	0.001	0	1	Col6a2
0.157865083833813	0.00175456560389877	0.001	0	1	Serpinb8
0.157865083833815	0.00122279956273438	0.001	0	1	Adam12
0.157865083833825	0.00478601031567525	0.001	0	1	Tead4
0.157865083833833	0.00173837926606977	0.001	0	1	Itih2
0.157865083833836	0.0019064174034869	0.001	0	1	Gm19345
0.157865083833839	0.00550348519489634	0.001	0	1	Ccl3
0.157865083833839	0.00334647865437661	0.001	0	1	Gm14207
0.157865083833839	0.00148670984792597	0.001	0	1	Trim30a
0.157865083833839	0.000953640508322225	0.001	0	1	Gemin4
0.15786508383384	0.00303547122620899	0.001	0	1	Zpbp2
0.157865083833843	0.00702834352877058	0.001	0	1	Il7r
0.157865083833843	0.00067483792541373	0.001	0	1	Rpl23a-ps3
0.157865083833845	0.00295936503870075	0.001	0	1	Zfp879
0.157865083833845	0.00185347944204549	0.001	0	1	Lims2
0.157865083833846	0.00133301787209709	0.001	0	1	Tnfaip8l3
0.157865083833849	0.00843994088983623	0.001	0	1	Ms4a6c
0.157865083833849	0.00345673205877973	0.001	0	1	Smad6
0.157865083833852	0.00186361937835115	0.001	0	1	2310002J15Rik
0.157865083833855	0.00298635014928052	0.001	0	1	Sema6c
0.157865083833861	0.00514480267724681	0.001	0	1	Hhatl
0.157865083833862	0.000909432633670632	0.001	0	1	Iigp1
0.157865083833865	0.00169927901619877	0.001	0	1	Dhrs9
0.157865083833867	0.00179028152526185	0.001	0	1	Slc9a2
0.15786508383387	0.00213833161268509	0.001	0	1	Abcc9
0.157865083833871	0.00343435185542001	0.001	0	1	Arhgap42
0.15786508383388	0.00309147393722594	0.001	0	1	2610307P16Rik
0.15786508383388	0.00169256787384902	0.001	0	1	Trpv4
0.157865083833882	0.00229751903249992	0.001	0	1	Pstpip2
0.157865083833886	0.00363456916833718	0.001	0	1	Fbxw18
0.157865083833887	0.00358410212711135	0.001	0	1	Tmem181c-ps
0.157865083833901	0.00236633768733165	0.001	0	1	Sptssb
0.157865083833905	0.0015569957964979	0.001	0	1	Gm17296
0.157865083833911	0.0051148796715047	0.001	0	1	Fgfr4
0.157865083833914	0.00201838638090393	0.001	0	1	Fam110c
0.157865083833959	0.00183072333729203	0.001	0	1	Hist1h4d
0.157865083833963	0.00194571060731019	0.001	0	1	Scn2a1
0.15786508383397	0.00188327036867622	0.001	0	1	Itgb3
0.15787129023758	0.0189223402379585	0.012	0.011	1	4933439C10Rik
0.157896508545337	0.0250421688640357	0.017	0.012	1	Ror1
0.1581094286785	0.0221617086507994	0.031	0.032	1	Wdr4
0.158246487339154	0.0184739568066715	0.028	0.033	1	Inpp5b
0.158402880815084	0.0049836161502334	0.021	0.029	1	Wrb
0.158451960535961	0.0215420560322597	0.02	0.021	1	Nedd1
0.158857601768281	0.0295494527946197	0.026	0.021	1	Hectd3
0.159589614298761	0.0214690098870993	0.018	0.013	1	Cnp
0.159666713112971	0.01319751301617	0.004	0.001	1	Fbn1
0.160035733716081	0.0197050772027658	0.014	0.008	1	Gprc5a
0.160123341418226	0.0165759496675536	0.025	0.026	1	Polr1e
0.160293157392255	0.0171561627050519	0.029	0.033	1	Aldh5a1
0.160427551757326	0.0149714047546413	0.016	0.02	1	Nova1
0.160538027348795	-0.00389491507243311	0.007	0.013	1	Tmem240
0.160606313287321	0.0196127790374657	0.013	0.007	1	Prcp
0.160788751771845	0.0339351159869632	0.026	0.022	1	Idi1
0.16086940821501	0.0253383876292689	0.022	0.015	1	Ercc2
0.160982607181502	0.0333317985306274	0.032	0.029	1	Map3k11
0.161257935687617	0.0293006135957752	0.034	0.037	1	Prkd1
0.161260653588005	0.0128949968382994	0.021	0.025	1	2310022A10Rik
0.161708397646932	0.0098445709906685	0.013	0.017	1	Gm5595
0.161889961528682	-0.00670535929797824	0.002	0.006	1	Cspg5
0.162053542100305	0.0284847352699955	0.027	0.024	1	Ehbp1
0.1620827313832	0.0251072965911906	0.021	0.016	1	Arhgef10
0.162140988487005	0.0261663492207388	0.04	0.041	1	Capn10
0.162152422322325	0.0025627745885047	0.011	0.017	1	Gm16062
0.162339776341172	0.0299265333016114	0.041	0.043	1	Zfp1
0.162385266555269	0.0197104991877328	0.02	0.012	1	Ppl
0.162485687967427	0.00666832130328138	0.005	0.009	1	Cep152
0.162555476421541	0.00059964895985439	0.001	0.003	1	Dnahc2
0.162562865051665	0.00905195521632573	0.005	0.002	1	BC028471
0.162580666135255	0.025989161704236	0.029	0.031	1	Rev1
0.162700074658562	0.0130009994656588	0.004	0.001	1	Edn1
0.163036234134435	0.0111118237117802	0.028	0.035	1	Hsf1
0.163132909445607	0.00128770398567849	0.016	0.024	1	Fdxacb1
0.163190295255254	0.0249390939766133	0.024	0.019	1	Rbks
0.163238533966663	0.00916450970095723	0.007	0.01	1	Gm5466
0.163906748387057	0.00446643913529349	0.027	0.034	1	Pcnt
0.163969200488783	0.0162636847946751	0.015	0.008	1	Jph4
0.164028855679265	-0.00543617099505263	0.003	0.007	1	Myl4
0.16431844610066	0.0217091930142198	0.024	0.024	1	Thbs3
0.164464230615351	0.0268429428179649	0.022	0.015	1	Dgat2
0.16454685457723	0.00678758048089086	0.004	0.007	1	Dnhd1
0.164709292487857	0.0213208987520638	0.018	0.018	1	Kank1
0.164904991459743	0.0169117727988656	0.026	0.017	1	Ano8
0.165104739275412	0.0377980925831549	0.037	0.03	1	Slc10a7
0.165130841308374	0.0247114858256362	0.025	0.017	1	Snx25
0.165247433016042	0.0218468137557647	0.009	0.006	1	Cep250
0.165303441111004	0.0285742508327859	0.024	0.021	1	Mical3.1
0.165404697140182	0.0111869058484004	0.006	0.008	1	Gm19967
0.165432187414366	-0.00453994185481256	0.001	0.004	1	Gm21992
0.165612191671619	0.0213229723048367	0.013	0.011	1	Fastkd5
0.16562355051307	0.0287676977795202	0.042	0.039	1	Cml1
0.165758486754471	0.0065364473374268	0.007	0.003	1	Syt12
0.165901331676854	0.0218708597459864	0.021	0.02	1	Coq3
0.165915417816257	-0.00459159198964137	0.019	0.028	1	Sco1
0.165992672899259	-0.00375511700731364	0.001	0.004	1	AC162936.1
0.16599714340621	0.0330832776988591	0.027	0.024	1	4833420G17Rik
0.166094664679606	-0.00332410741462793	0.001	0.004	1	Rny3
0.166212794337222	0.0129307132847381	0.035	0.04	1	Brms1l
0.166328883137338	0.0202778237444794	0.018	0.011	1	Pcdhb14
0.166423036317321	0.0278123471376155	0.024	0.021	1	Ttll5
0.166560485767398	0.0190096900776549	0.019	0.016	1	5730508B09Rik
0.166577130070473	0.0161693165187959	0.025	0.03	1	D3Ertd254e
0.166676019422626	0.00937164671553941	0.01	0.013	1	Ccdc114
0.167027140594987	0.0374841589931869	0.044	0.039	1	Nptxr
0.167399893141492	0.0245863396757909	0.011	0.006	1	Sema3e
0.167419160605105	0.0250476975232802	0.031	0.022	1	Map1s
0.167498492342231	0.0187185533066993	0.024	0.025	1	Fam132a
0.167636978729491	0.038940362667815	0.042	0.036	1	Nr4a2
0.167646467230182	0.0190464120818765	0.013	0.011	1	Hhat
0.167738507901383	-0.000477597310425581	0.003	0.006	1	Phldb3
0.167777366102417	0.0148241619026959	0.023	0.028	1	2210404J11Rik
0.167939962963516	-0.00381538015785204	0.002	0.005	1	Nek5
0.168018633917131	-0.00758154184066325	0.005	0.01	1	Hist1h2ao
0.168070413081481	-0.00244787403403897	0.002	0.006	1	A930006K02Rik
0.168525681712566	0.0131980853161516	0.033	0.04	1	Kbtbd4
0.168533047934494	0.0111234286918114	0.007	0.003	1	Nhej1
0.168639192197012	0.0180129848113604	0.013	0.007	1	Ifi203
0.168867574047304	0.00532802496379445	0.01	0.015	1	Tmem25
0.169341775074984	0.0146183756789735	0.024	0.03	1	Pms2
0.169456054460044	0.00267301619124974	0.003	0.007	1	Tekt2
0.169636224778522	0.00762848537182406	0.007	0.003	1	Kcnmb1
0.169755182545163	0.0123045884928464	0.012	0.006	1	AC147047.1
0.169833013536439	-0.00573286842966674	0.002	0.005	1	AK157302
0.169890779904662	0.0132752048061229	0.018	0.021	1	AC108401.2
0.169902946054912	0.00212928720867523	0.004	0.001	1	Gm16035
0.170155264098993	0.00335666608098066	0.012	0.018	1	Sipa1l2
0.170708202747283	0.016657094560049	0.014	0.008	1	Gm6710
0.170778793352925	0.0235589458397489	0.032	0.031	1	Entpd5
0.170834257575996	-0.00494020663685102	0.002	0.005	1	Gatsl3
0.170927755582615	0.0152659713660516	0.006	0.003	1	Clcf1
0.171132334136325	0.0180989612222422	0.02	0.021	1	Dcaf15
0.171173689733605	0.0102578800614191	0.004	0.001	1	Nav1.1
0.171188823655009	0.0285256429295305	0.01	0.007	1	Kcnk3
0.171269535236955	0.0131786915689368	0.012	0.006	1	Ahr
0.171591004450718	0.0201517415711618	0.025	0.024	1	Ccser1
0.171626098602207	0.0184007330932291	0.007	0.003	1	Nxph1
0.171778016596834	0.0127052942309261	0.009	0.009	1	Slc25a13
0.17193469538417	0.0239342629948354	0.023	0.023	1	Metap1d
0.171974297443404	0.000223942224951503	0.001	0.003	1	Gpr25
0.172124995206616	0.0132896218355051	0.009	0.006	1	Ier5l
0.17246427382717	0.00913159952299339	0.019	0.025	1	Zbtb17
0.17287096736915	0.0214116980468313	0.026	0.029	1	Gm17066
0.17287815383109	0.00923849409296905	0.007	0.003	1	Mocos
0.173104587734667	0.0121263937838083	0.008	0.003	1	Myo19
0.173193507747328	0.00156250989307889	0.008	0.013	1	RP23-124N16.2
0.173243149494191	0.0144154648894871	0.012	0.015	1	Ap4e1
0.173319041577348	0.0241218206758774	0.015	0.009	1	Trpc1
0.173499921090229	0.0135353189876575	0.02	0.024	1	1700086P04Rik
0.173644810819153	0.0188685877240342	0.016	0.01	1	Mtmr9
0.173680327108367	0.0368828051929325	0.044	0.044	1	Slc11a2
0.17417861406099	0.0235260543058975	0.02	0.014	1	Ldlrap1
0.174259644625596	0.0181419354651924	0.013	0.008	1	Gpr146
0.174692909720309	-0.00116141493660264	0.001	0.003	1	Arl5c
0.175304669006241	0.0271330584237936	0.03	0.022	1	Mrs2
0.175740514671369	0.011800945589264	0.006	0.002	1	Timp3
0.176321257177719	0.00144084160748449	0.002	0.004	1	Hmga1
0.176358206969924	0.00362302186325164	0.004	0.007	1	Gucy1a3
0.176402261874128	0.017208981118212	0.018	0.021	1	Inpp1
0.176924955872692	-0.000766304001576575	0.006	0.011	1	Gpa33
0.177233617100937	0.0183729745595242	0.011	0.007	1	Nsun3
0.177486548706917	0.00596290770656444	0.006	0.002	1	3632451O06Rik
0.177833904113764	0.0334654003568178	0.041	0.039	1	Snx24
0.178068178513799	0.0118184092499717	0.014	0.017	1	9930104L06Rik
0.178487069404287	0.000293158193692878	0.001	0.003	1	Nsg1
0.178844651858783	0.0245079943424824	0.018	0.017	1	Stoml1
0.179009733923948	0.0258876109020487	0.025	0.022	1	Aifm2
0.179545873544953	0.0124514581778717	0.013	0.015	1	Lix1l
0.179801718904655	0.0133456138706609	0.006	0.002	1	Rcn3
0.179927102221584	0.00826056249173933	0.007	0.01	1	Pgm2l1
0.180011290595318	0.0272787845153014	0.051	0.057	1	Slc25a23
0.180024926058358	0.00238520478077577	0.003	0.006	1	Snn
0.18002945875162	0.0152868105411003	0.022	0.014	1	Apba1
0.180140138136324	0.00859915211782686	0.011	0.005	1	Zfp784
0.180203279694226	0.0266576636468675	0.027	0.024	1	Zfp777
0.180244874130482	0.0069853384072328	0.011	0.016	1	Fam151b
0.180255567323315	-0.00933611989727045	0.007	0.013	1	Nmnat3
0.180376325043838	0.0175531650261461	0.014	0.016	1	Taco1
0.180457054295976	0.0294072606225345	0.021	0.014	1	Gcfc2
0.18052304061159	0.0303184248606129	0.026	0.019	1	Mpp7
0.180592673291686	0.0151656788802922	0.004	0.001	1	A430110C17Rik
0.180649960537494	0.0126964052830925	0.031	0.021	1	Mxd1
0.180954951388159	0.00533767728447208	0.028	0.035	1	Rnaseh2b
0.181523810036839	0.0259984742125549	0.017	0.012	1	Agbl5
0.181621884002922	0.0103494284263508	0.031	0.038	1	Stam
0.181945022912773	0.0190998218710504	0.012	0.009	1	Ceacam10
0.18201685855192	0.0281191817928683	0.029	0.025	1	Pcnxl4
0.182587090559277	0.0276669182777632	0.041	0.037	1	Cutc
0.182627536191437	0.0270607807231651	0.028	0.03	1	Gm12799
0.183322915033959	0.00930885686748673	0.004	0.001	1	Zfp873
0.183332639734373	0.0226133313540214	0.013	0.007	1	Gm13349
0.183768147327798	0.0205285056601022	0.035	0.041	1	Orc5
0.183959574451749	0.0117903197174881	0.009	0.011	1	8030462N17Rik
0.184122101757427	0.0206294550459165	0.032	0.035	1	Rnf38
0.18417691335847	0.0123206913539104	0.021	0.024	1	Dnaaf2
0.184434240864296	0.0250512438379114	0.022	0.019	1	ENSMUSG00000055283
0.184543629167317	0.026254498121276	0.022	0.014	1	Sall4
0.185292397149335	0.0258020489976132	0.016	0.016	1	Sntg1
0.185382434914807	0.0171373408369853	0.017	0.01	1	Pank4
0.185476914263693	0.015714032257563	0.011	0.006	1	Xylt2
0.185701978199087	0.000604075999734093	0.006	0.01	1	A430035B10Rik
0.18582543316478	0.0191985646841153	0.02	0.012	1	Slc41a2
0.186058695025782	0.0262835510368877	0.027	0.024	1	Traf2
0.186073361491461	0.00876678451537756	0.008	0.003	1	Dnajb3
0.186086106280398	0.0130140999527176	0.013	0.007	1	Phldb1
0.186107184675726	0.0219837328123528	0.021	0.013	1	Adck1
0.186289177512534	0.0323018667966728	0.025	0.018	1	Unk
0.186371561226015	0.0235598593162974	0.024	0.017	1	Golga7b
0.186543965388298	0.018196703844944	0.023	0.022	1	Fam71e1
0.186866523041341	0.0204274733100226	0.018	0.012	1	Oxsm
0.18697034132313	0.0197360268874331	0.014	0.008	1	Malt1
0.187005602128704	0.0149440985324206	0.01	0.005	1	Dok3
0.187077926423592	0.00923598864918977	0.01	0.013	1	Slc18b1
0.187151472426173	0.011158064471886	0.012	0.006	1	Zfpm1
0.187216997529331	0.00648734319732577	0.022	0.029	1	Lnx1
0.187218894871337	0.0181402448674138	0.038	0.029	1	Ephx4
0.187354340995259	0.00931782109241862	0.046	0.055	1	H2-Q4
0.187792193329782	-0.00213889992291738	0.001	0.003	1	1700028K03Rik
0.187920316310352	0.0170423231184985	0.013	0.009	1	Eif4a-ps4
0.187966242842187	0.0297212995857713	0.023	0.02	1	Oat
0.188102315975946	0.0342401381339663	0.028	0.021	1	Prpf40b
0.18822673399408	0.0201835988940498	0.021	0.024	1	Fam185a
0.188410421227379	-0.00216125051240875	0.001	0.003	1	Nusap1
0.188446686980127	0.0150464409559045	0.014	0.017	1	Kremen1
0.188691910169199	0.00988352185062923	0.027	0.031	1	Sntb2
0.189061837290092	0.0229480219355124	0.017	0.012	1	Kctd11
0.189123892741585	-0.00236404248557725	0.004	0.008	1	Slc5a9
0.190052420617198	0.0243209563212843	0.025	0.017	1	Gal3st1
0.190055603288631	-6.8433603507119e-05	0.005	0.01	1	Cenpl
0.190297867557131	0.0364211964348344	0.043	0.043	1	Npc1
0.190301464179323	0.0416527691395094	0.046	0.039	1	Mdn1
0.190622266784817	0.0167082816279488	0.011	0.006	1	Nudt12
0.190629230627567	0.0206421336169699	0.009	0.007	1	A1cf
0.19085183786973	0.0155993737903799	0.036	0.042	1	Tbrg4
0.191482561808422	0.0200223244458163	0.034	0.024	1	Rrp12
0.191532350481134	0.0132772236608625	0.016	0.02	1	Cdkl3
0.191640839385435	-0.0104234554337628	0.003	0.006	1	4930580A09Rik
0.19166561350782	0.0107250369198426	0.027	0.034	1	Frs2
0.191979673218101	0.0285245788708334	0.031	0.022	1	Papd7
0.191983840048791	0.0201848760536657	0.023	0.021	1	Pomt1
0.192050807812906	0.0085266257174771	0.005	0.002	1	Trim47
0.192134005355777	0.0158982032990403	0.011	0.011	1	Tmem106a
0.192163591828631	0.00648169896204931	0.004	0.001	1	Fhl3
0.192184482835153	0.00789905325943918	0.004	0.001	1	Slc44a4
0.192445550948771	0.0179498161028226	0.01	0.009	1	Cacnb1
0.192446731313576	0.0125676839729586	0.008	0.01	1	RP23-204I16.2
0.192985958003973	0.0373554981879463	0.036	0.028	1	Gtpbp1
0.192988267973456	0.0226861236953677	0.026	0.018	1	Gpd1l
0.193611606299931	0.00574838739775878	0.023	0.03	1	Lig4
0.193866307336427	-0.00115494231049137	0.066	0.079	1	Gtf2f2
0.194011767464773	0.00972393019481785	0.03	0.036	1	Trmt11
0.194226703634501	0.0289341248634649	0.013	0.009	1	Hivep3.1
0.194402703457804	0.0103049070607142	0.005	0.007	1	Ccdc141
0.194420485457442	0.0166876589405804	0.012	0.013	1	Dyrk1b
0.19444937088505	0.0167375396633997	0.008	0.005	1	Ccdc61
0.194771374157317	0.0188161691223039	0.007	0.004	1	Trim68
0.195021319964993	-0.0015780184004128	0.001	0.003	1	B430010I23Rik
0.195070459818014	0.0265918480600562	0.032	0.029	1	Fam20a
0.19508447935303	0.0132865472701577	0.029	0.033	1	Chn1
0.195509658027471	0.0162226636501439	0.011	0.007	1	Setd4
0.195555168627985	0.0296319956853203	0.049	0.051	1	Slc4a1ap
0.195627192412795	0.0108816357688435	0.014	0.017	1	Zfp566
0.195644196328751	-0.00139220714471467	0.002	0.005	1	RP23-399J8.10
0.195823906684357	0.0246091243268847	0.018	0.014	1	Ftsjd2
0.195920367947963	0.0105555084160887	0.01	0.013	1	Sipa1
0.195954943919483	0.0184174889775693	0.012	0.008	1	Pnoc
0.196115819786711	0.0134200017517196	0.005	0.002	1	Matk
0.1961248446882	0.0206280744164621	0.024	0.024	1	Jag2
0.196209867357822	0.0348060098498141	0.041	0.034	1	Pex26
0.196352477024533	-0.0018330672334218	0.005	0.01	1	AI118078
0.196573703462509	0.0132331696844721	0.012	0.007	1	Itga2
0.196681298697467	-0.001515215217825	0.001	0.003	1	Gm2810
0.196917694947163	0.0308427771205862	0.028	0.027	1	Mkl2
0.196957458455279	0.00669508342556352	0.015	0.022	1	Cmpk2
0.196964028265494	0.0279772105753014	0.026	0.018	1	Slc35d1
0.197242054636676	0.0155939735374225	0.01	0.011	1	Ncmap
0.197702736786261	0.00612204185822686	0.004	0.001	1	Mdfi
0.197806634593787	0.0133910978947397	0.009	0.004	1	Xylt1
0.197808509793534	-0.000457862786509115	0.006	0.011	1	Tspyl5
0.197843677826168	0.0244272001734574	0.073	0.058	1	Sfn
0.197866306231174	0.0228143705092854	0.018	0.015	1	Stat5a
0.198613362504558	0.0166404402681354	0.01	0.01	1	Dll4
0.19894002885663	0.015207561649921	0.009	0.005	1	Dok4
0.19898749517858	0.00424241953606168	0.013	0.019	1	Pikfyve
0.199102459063969	0.000994924466038412	0.009	0.014	1	Fah
0.199415703441238	-0.0176551136054383	0.106	0.125	1	Pom121
0.199437214602914	0.00907610800765304	0.011	0.015	1	Plekho1
0.199576040158763	0.0172238019661423	0.022	0.024	1	Mtrf1l
0.199588185502902	0.0306545531533155	0.031	0.022	1	mt-Nd4l
0.200009272919176	0.0056490591560158	0.004	0.001	1	Acsbg1
0.20007777966148	-0.00208851470621595	0.001	0.003	1	Unc13d
0.200106575765198	0.020997549044333	0.026	0.025	1	Sh3bp4
0.200282362332399	0.0107981765196815	0.008	0.003	1	Dtx1
0.200350804637301	0.0189432586459046	0.071	0.081	1	Rap2a
0.200392158400847	-0.00070222746080342	0.001	0.003	1	Cep128
0.200537451032117	-0.00349078767329749	0.001	0.003	1	Ovgp1
0.200542184163372	-0.000924018740249669	0.001	0.003	1	Rapgefl1
0.200565113912594	0.0197517687090495	0.02	0.021	1	Tfcp2
0.200938502648525	0.00395174559830251	0.005	0.002	1	Gpr182
0.200954309326723	0.0162386706027082	0.023	0.026	1	Tmem231
0.201371490876647	0.0244820970291124	0.02	0.017	1	Plch1
0.201411076799997	0.0110538941178633	0.023	0.028	1	Bloc1s5
0.201554564890586	-0.00653186951929588	0.004	0.008	1	2810410L24Rik
0.201577604093075	-0.00269203161630148	0.001	0.003	1	Aspm
0.201591278437902	-0.00339136114879265	0.004	0.008	1	Rhof
0.201744620620172	0.0210911543716842	0.012	0.012	1	Gm4202
0.201774071550804	-0.00136778074242168	0.001	0.003	1	Gm13225
0.202000266565643	0.00951342648730083	0.014	0.017	1	Tsacc
0.202089390093538	0.0210104629442017	0.01	0.01	1	Synj2
0.202467169621882	0.0177414456967687	0.004	0.001	1	Saa3
0.202612156321953	0.00214891660754676	0.008	0.012	1	Aplf
0.202872190038475	0.0242508700466603	0.023	0.019	1	Ankrd27
0.203212660305168	-0.00258592122806558	0.009	0.016	1	Gm13251
0.203227057425132	-0.00252878729387048	0.001	0.003	1	Zwilch
0.203311180498327	-0.00241317857817594	0.003	0.006	1	Mettl20
0.203424041180685	-0.00788429847350814	0.006	0.011	1	Cenpm
0.20344350821934	0.0176250312435155	0.022	0.023	1	Klc4
0.203757855095424	0.00852144111050481	0.004	0.001	1	Zfp184
0.203781939852846	0.0148841197055172	0.016	0.017	1	Mtrf1
0.203878467146066	0.0202169828817157	0.012	0.01	1	Vamp1
0.203978956973532	0.0107772756652272	0.021	0.024	1	9430038I01Rik
0.204015180642459	0.00954916236662541	0.007	0.003	1	Yap1
0.204195813745372	0.0101442844979813	0.005	0.002	1	Pacsin3
0.204332058496617	0.0223755790334637	0.042	0.045	1	Wbscr16
0.204847027200024	0.0301447441945049	0.027	0.021	1	Adora2a
0.20507833988876	0.023704256740362	0.04	0.037	1	Cldn12
0.205112548538552	0.0173392519901575	0.024	0.025	1	Stard5
0.205189272849511	0.0256921674168381	0.032	0.031	1	Slc26a2
0.205192892860411	0.0281238847346558	0.028	0.023	1	Stab2
0.205477029432684	0.0273682761975384	0.047	0.049	1	Gne
0.205737405343507	0.0171804935800315	0.026	0.029	1	Fam189b
0.205833389247002	0.0185200183083527	0.015	0.01	1	Hps6
0.206052078188411	0.0307926434437899	0.042	0.041	1	Htra2
0.206684053116407	0.0291427488448187	0.031	0.031	1	Syne1
0.206925714329586	0.00452351392169679	0.008	0.011	1	B3gntl1
0.206963774957549	0.0115967521685421	0.029	0.036	1	Zc3h6
0.207285035890139	0.024456933539705	0.016	0.01	1	Aasdh
0.20736069137683	0.0324708705813998	0.039	0.031	1	Ccdc71
0.207386063021265	0.0269334270387363	0.029	0.023	1	Fam131a
0.207478307244868	0.00019071262994231	0.002	0.004	1	Gm12543
0.207578420664273	0.0273570066363128	0.027	0.024	1	Zfp160
0.208147207286699	0.00641308421608553	0.024	0.03	1	Inip
0.208220064139456	0.00432459127335626	0.013	0.019	1	Dus4l
0.208330572578716	0.016744820544777	0.006	0.003	1	Cobl
0.208369417738593	0.00900445987723047	0.016	0.019	1	Helb
0.209023816721058	0.0200022946079461	0.018	0.011	1	Mapk7
0.209241729410007	0.00748874012281453	0.004	0.001	1	Ankrd35
0.20949302372687	0.0123123947437783	0.009	0.004	1	Ccnj
0.209840607646897	0.0192074120823675	0.014	0.015	1	Ercc8
0.209853149083688	0.00477638318398713	0.004	0.001	1	Fads3
0.210457720903754	0.011939585968062	0.012	0.016	1	Lekr1
0.210583504746043	0.0129431403161396	0.005	0.002	1	Rps15a-ps6
0.210808899768332	0.0217759378063807	0.029	0.031	1	D230025D16Rik
0.211215114341189	0.0427225470538885	0.078	0.079	1	Otud4
0.211290965100715	0.0249757928750427	0.026	0.018	1	Hjurp
0.211502252537971	0.0179014362404774	0.027	0.031	1	Hnf4a
0.211772241325919	0.0252176855392671	0.02	0.013	1	Ptprg
0.211945138219659	-0.00395108809268115	0.036	0.047	1	Dedd2
0.212063524269199	0.00688231880224757	0.004	0.001	1	Tmem45a
0.212208318132797	0.019592257005736	0.022	0.021	1	Gm12216
0.212352869383622	-0.00305759149688029	0.003	0.007	1	AV099323
0.21299075280912	0.0111730885165647	0.01	0.005	1	Lrrc56
0.213115466786656	0.00668082242942881	0.026	0.032	1	Lrrc40
0.213534859283056	0.00683085608180484	0.007	0.01	1	Cd27
0.213810899248126	0.0194671292196112	0.025	0.025	1	Pycard
0.214040006346404	0.0184975216166924	0.019	0.021	1	Atxn7l1
0.214717379881425	0.00766601085388982	0.005	0.002	1	Dkk3
0.214748782074367	0.0282243335172635	0.031	0.024	1	Nrip3
0.214874743112655	0.0211471385959463	0.036	0.037	1	Pparg
0.214922686443255	0.0262235455989556	0.021	0.015	1	Map3k14
0.214929827787579	0.00488160114695166	0.008	0.003	1	Slc24a6
0.215036491884294	0.0179881547662447	0.012	0.007	1	Ttyh3
0.215068898028001	0.0336819905294701	0.032	0.024	1	Tecpr2
0.215176543635424	0.00772903440683646	0.018	0.024	1	Gm17538
0.215897408108695	0.0129826846104288	0.009	0.01	1	Bend5
0.216004906194808	0.0259798226395054	0.029	0.029	1	Strn
0.216139298438403	0.0113731213256848	0.011	0.013	1	Col9a2
0.216255055850281	0.00231987553840743	0.001	0	1	Rcsd1
0.2162550558503	0.0033265674369642	0.001	0	1	Megf11
0.216255055850342	0.00440861597339567	0.001	0	1	Dpp10
0.216255055850364	0.00410899175347513	0.001	0	1	Sh2b2
0.216255055850368	0.00200316687937741	0.001	0	1	Tlr1
0.216255055850395	0.00107635513999189	0.001	0	1	Psme2b-ps
0.216255055850398	0.00387580140143303	0.001	0	1	Sstr2
0.216255055850406	0.00219300079611789	0.001	0	1	Slc15a3
0.216255055850406	0.00122595080731702	0.001	0	1	Apcs
0.216255055850407	0.00236872285755076	0.001	0	1	Pvt1
0.216255055850412	0.00192363354392525	0.001	0	1	1700011H14Rik
0.216255055850412	0.00080426738883587	0.001	0	1	Nr5a2
0.216255055850418	0.00302145034042499	0.001	0	1	4930404N11Rik
0.216255055850421	0.00165945879958753	0.001	0	1	Gm14434
0.216255055850432	0.00149293377977741	0.001	0	1	Slco5a1
0.21625505585044	0.00202054268184684	0.001	0	1	Tmem204
0.216255055850461	0.00375799560506859	0.001	0	1	Rin3
0.216255055850465	0.00427771141944693	0.001	0	1	Kcnk5
0.216255055850474	0.00589789200677401	0.001	0	1	Itgb2
0.216255055850485	0.00278222692296342	0.001	0	1	BC068157
0.216255055850495	0.00469894261878805	0.001	0	1	Tacr3
0.21625505585051	0.00634465210951173	0.001	0	1	Pf4
0.216255055850513	0.00243964654993277	0.001	0	1	Csf2
0.216255055850514	0.0023497457890866	0.001	0	1	A4galt
0.216255055850517	0.00144597442020949	0.001	0	1	Ccdc102a
0.216255055850519	0.00598466240226893	0.001	0	1	Efcc1
0.216255055850527	0.00255494628433124	0.001	0	1	Gm16136
0.216255055850528	0.00363532596772305	0.001	0	1	Kcnc2
0.216255055850534	0.00284177790772094	0.001	0	1	Fcgr2b
0.216255055850538	0.00172618450004897	0.001	0	1	Selplg
0.216255055850544	0.00311280279390422	0.001	0	1	Lynx1
0.21625505585055	0.00101004493263089	0.001	0	1	Aif1l
0.216255055850553	0.00227456992777823	0.001	0	1	Kcne4
0.216255055850561	0.0020553715363548	0.001	0	1	Bcl2a1d
0.216255055850566	0.000582989495514154	0.001	0	1	AC122273.1
0.216255055850571	0.0029067924532103	0.001	0	1	Adam28
0.216255055850572	0.00128991237403053	0.001	0	1	Ces2g
0.216255055850578	0.000872873863778846	0.001	0	1	AC102484.1
0.2162550558506	0.000575166526025573	0.001	0	1	Gm20442
0.216255055850604	0.00172135636726963	0.001	0	1	Slc13a2
0.216255055850608	0.000654422596971301	0.001	0	1	6030419C18Rik
0.216255055850609	0.00282434575424553	0.001	0	1	Il1a
0.216255055850609	0.00149186009419393	0.001	0	1	Loxl1
0.216255055850609	0.000925259163828932	0.001	0	1	Chst4
0.216255055850611	0.00106874138727854	0.001	0	1	Gm15821
0.216255055850613	0.00274623388983127	0.001	0	1	Gsta1
0.216255055850614	0.0013140276941725	0.001	0	1	Sdpr
0.216255055850616	0.00331733252989972	0.001	0	1	Vav1
0.216255055850616	0.00239998713778633	0.001	0	1	Rilp
0.216255055850631	0.00166496948292014	0.001	0	1	Gjc1
0.216255055850632	0.00316608122647605	0.001	0	1	Capn13
0.216255055850644	0.00503182342058109	0.001	0	1	Tnfrsf13c
0.216255055850647	0.00212866917323874	0.001	0	1	AL670236.1
0.216255055850654	0.00106398460305947	0.001	0	1	E130012A19Rik
0.216255055850668	0.00193244850107894	0.001	0	1	P2ry14
0.216255055850678	0.0491802303647794	0.001	0	1	Penk
0.216255055850679	0.00264997330325685	0.001	0	1	Ncf4
0.216255055850683	0.0516895978560907	0.001	0	1	Ighm
0.21625505585069	0.00364014404966281	0.001	0	1	Tie1
0.216255055850712	0.00213905559418507	0.001	0	1	Foxj1
0.216255055850713	0.0024014682703318	0.001	0	1	Dyx1c1
0.216255055850713	0.000696110360665978	0.001	0	1	Grin2d
0.216255055850715	0.00186808837266038	0.001	0	1	Tube1
0.216255055850725	0.0021270912596489	0.001	0	1	Gm12576
0.216255055850739	0.00242878339733134	0.001	0	1	Egflam
0.216255055850742	0.00207482843183472	0.001	0	1	Eltd1
0.216255055850742	0.0013574250723944	0.001	0	1	Gm20682
0.216255055850746	0.00187018235882048	0.001	0	1	1500017E21Rik
0.216255055850754	0.000630600893947255	0.001	0	1	Mnda
0.216255055850765	0.00288570976094122	0.001	0	1	Ccdc74a
0.216255055850765	0.00146190819467691	0.001	0	1	Oaz1-ps
0.216255055850766	0.000580620640663193	0.001	0	1	Bmper
0.216255055850767	0.00153677573006088	0.001	0	1	AC138214.1
0.216255055850771	0.00308712100033168	0.001	0	1	Wdfy2
0.216255055850771	0.00188255801865715	0.001	0	1	Hecw2
0.216255055850781	0.00129316330367801	0.001	0	1	Serpina3f
0.216255055850791	0.00611193365734793	0.001	0	1	Luzp2
0.216255055850793	0.00281974885197185	0.001	0	1	Gpsm3
0.216255055850837	0.00173502285140593	0.001	0	1	Matn4
0.216255055850837	0.000563849066412361	0.001	0	1	Gm15599
0.216255055850866	0.00224586201328353	0.001	0	1	Ngef
0.216457860109339	0.0197238161164477	0.017	0.011	1	Gm16536
0.216530514084863	0.0349664227624359	0.044	0.036	1	Ulk1
0.216662774255099	0.0264402370984968	0.025	0.021	1	Slc9a3r2
0.216839189915863	0.0156639882041879	0.026	0.029	1	Gas2
0.217025364169471	0.023895748730952	0.018	0.016	1	Fnbp1
0.217336508076529	0.00483243745018437	0.005	0.008	1	Gimap1
0.217381332151508	-0.00775207150521461	0.03	0.04	1	Nudt6
0.217616237255936	0.0137153653086662	0.007	0.007	1	3010026O09Rik
0.217663218494433	0.018397333847802	0.012	0.007	1	Ppap2a
0.218176793916429	0.00708385779276663	0.008	0.011	1	Lrp1
0.218533103013915	0.0189236536857307	0.024	0.023	1	Xrcc6bp1
0.218696509656082	-0.00131859196426456	0.002	0.005	1	Tm6sf1
0.218909830009083	0.0142382152821414	0.036	0.044	1	Per1
0.219657810548794	0.0200161941595303	0.01	0.007	1	Dnmt3b
0.219683333187468	0.0337053114180714	0.09	0.092	1	Gm15417
0.2205736860286	-0.00228585203521135	0.008	0.004	1	Emp2
0.221201572433993	0.0257381528869103	0.04	0.04	1	Plekhg3
0.221377714500266	0.00566208459213332	0.015	0.02	1	Mcm4
0.221537469628021	0.00827184563564698	0.01	0.014	1	Sgtb
0.221549578432501	0.0250549877950935	0.025	0.023	1	Pdss2
0.221573446568405	0.0176465445414494	0.013	0.01	1	Hexdc
0.221691674490237	0.0136612365024944	0.008	0.004	1	N4bp3
0.22185784255925	0.026880598045585	0.027	0.019	1	Hmgxb3
0.222067354882496	0.0214654456788906	0.013	0.009	1	Kif13a
0.22207200773819	0.0222360552646797	0.036	0.037	1	Rangrf
0.222090168779252	0.0280104708229098	0.032	0.031	1	Urb1
0.222188442757173	0.0209984186791773	0.022	0.02	1	Slc5a6
0.222555023366746	-0.00120603438953354	0.001	0.003	1	Gm7452
0.222601755246977	-0.000690866431457643	0.002	0.004	1	D130062J21Rik
0.223214886050681	0.0249809921241207	0.026	0.017	1	Hlcs
0.22329044746964	0.0191598616065674	0.023	0.018	1	Rfxank
0.2235122422768	0.0118808218307019	0.004	0.002	1	Sh3bgrl2
0.223736717532669	0.017356128544228	0.02	0.021	1	Clcn6
0.223835883678289	0.0292694738092579	0.041	0.037	1	Eid2b
0.224044543636369	0.0123030541955483	0.005	0.002	1	Slfn8
0.224343843238575	0.0228629432708083	0.036	0.037	1	Snx18
0.224477321331092	0.0207288672512755	0.025	0.023	1	Them6
0.224507996214014	0.00981437402674458	0.057	0.066	1	AI837181
0.224562865654676	0.0100259657532895	0.004	0.001	1	AC102874.1
0.224573889231341	0.0120836054223888	0.005	0.002	1	Lrrc8c
0.224610066245376	0.00596512963078537	0.003	0.004	1	BC028528
0.224659532648773	0.0229617076098956	0.016	0.013	1	Det1
0.224837636281658	0.00356117033452953	0.013	0.018	1	Zfp316
0.224999336712272	0.0242525159114514	0.012	0.01	1	Trim7
0.225064157692241	-0.00296028204531028	0.003	0.006	1	Klhdc8a
0.22512077323923	0.013997743977405	0.007	0.007	1	Ltbp2
0.225235288708418	0.0181138424186525	0.011	0.012	1	Zfp276
0.225742318050886	0.00257400466288399	0.004	0.001	1	Gm20632
0.225798202085	-9.0619456403894e-05	0.007	0.011	1	Ptgr1
0.22613355330199	0.00165066193099393	0.002	0.005	1	Etohi1
0.226237956952817	0.0291878152851716	0.023	0.017	1	Zfp74
0.226887689424735	0.0196354440867019	0.023	0.017	1	Dnph1
0.226937786449592	0.0152585126349496	0.01	0.005	1	Ttll10
0.226937837585398	0.0154305356806642	0.015	0.014	1	BC002163
0.227009261523893	0.0100490023615283	0.013	0.017	1	9330160F10Rik
0.22704561048414	0.0177475391511736	0.01	0.007	1	Igsf9
0.227623292618836	-0.000600800050352552	0.003	0.007	1	Fosl1
0.227928839365263	-0.00559504677305801	0.001	0.003	1	Casc1
0.228833162467515	0.033724124934159	0.062	0.058	1	Fbxo7
0.228974063993905	0.0300441117366919	0.042	0.034	1	Uros
0.229224125830197	0.0110135195528323	0.013	0.016	1	Smco4
0.229351721386589	0.0164297438359856	0.027	0.029	1	Krt222
0.229703893504853	0.0147627327860416	0.014	0.016	1	Spata6
0.229929928593043	-0.00550411019405408	0.017	0.025	1	Gm5566
0.229949184470949	0.00130187430436956	0.008	0.013	1	Nmb
0.230009085411737	0.0196767199873993	0.011	0.01	1	Slc6a9
0.230305207927119	0.0412457629328254	0.039	0.033	1	Cabin1
0.230320398703706	0.0247287132534023	0.033	0.027	1	Zbtb45
0.230628145548037	0.0241619578276577	0.022	0.021	1	Dcbld1
0.230681112618801	0.0201969779022165	0.018	0.016	1	Net1
0.23085670816389	0.00337311652679909	0.022	0.029	1	Pacrg
0.230883714189111	0.0194470943815828	0.011	0.01	1	Hyal1
0.231043041630011	0.0129015097584962	0.017	0.02	1	Sars2
0.231093710173944	0.00542454576107115	0.007	0.003	1	Actn3
0.23115297328563	0.0248139532763436	0.026	0.024	1	Bmp2k
0.23127159610496	-0.00133291597255693	0.001	0.003	1	Mybl2
0.231319025388603	-0.0036307487409702	0.013	0.019	1	Taf8
0.231876519329718	0.0144917947398005	0.034	0.04	1	Ddx28
0.23197675591514	0.0190517822920124	0.015	0.01	1	Rab13
0.231982837980405	0.016753180612424	0.01	0.007	1	Vwa1
0.232174650149148	0.0162995325863649	0.05	0.055	1	Ogfod3
0.232446154723296	0.0138019946555043	0.005	0.003	1	Egr2
0.232486797954179	0.0253130387040308	0.027	0.021	1	Maneal
0.232580469354235	0.0160215609841408	0.022	0.025	1	Zfp770
0.232655540121695	0.0201710930801087	0.014	0.008	1	Lonrf2
0.232890880809209	0.0314329436884827	0.028	0.023	1	Sec61a2
0.233051235967231	-0.00415260238390786	0.007	0.012	1	Pdp1
0.233089111916579	0.00173728078228163	0.006	0.01	1	Gm10094
0.233755409538809	0.00659378705212723	0.009	0.004	1	1700047I17Rik2
0.234035000806299	0.0237359972948222	0.022	0.018	1	Tulp3
0.234092983741696	0.0200044689815644	0.011	0.009	1	Lrsam1
0.234200854458965	0.0064368418125454	0.028	0.035	1	Zfp821
0.234307371201599	0.0185966018654385	0.031	0.031	1	Zfp746
0.234387709585303	0.00201378221324744	0.01	0.015	1	Dpf3
0.234414225716873	-0.00159326882391535	0.001	0.003	1	Itga2b
0.234748323234964	0.0090159205773353	0.005	0.002	1	Tgfbr2
0.235199495572228	0.0304634236446366	0.081	0.082	1	Ppan
0.235201965370716	0.0166920863816642	0.032	0.036	1	Toe1
0.23528038509264	-0.00249227528595815	0.002	0.004	1	Lpxn
0.235317982909114	0.00881126478904024	0.031	0.037	1	Usp6nl
0.235903617989939	0.00492156645170761	0.004	0.007	1	BC053749
0.236055748599425	0.0171587687692835	0.016	0.011	1	Epdr1
0.236278658460607	0.00180642800855653	0.001	0.003	1	Celf5
0.236377250019699	0.0092514026664821	0.005	0.002	1	Ptk7
0.236615460838346	0.00943897475106502	0.042	0.051	1	Ppwd1
0.236720588142574	-0.00168545164414702	0.002	0.005	1	Stmn1
0.236723975594743	-0.001664982222706	0.001	0.003	1	2210406O10Rik
0.237018451051239	0.0294023751204209	0.026	0.019	1	Smc2
0.237251771708058	-0.00304264877028871	0.002	0.004	1	Gm15542
0.237472523432094	-0.0143141245296557	0.006	0.01	1	Aldh1a3
0.237598675874152	0.0101411443152548	0.004	0.001	1	Adamts9
0.237750763289119	-0.00168927512043163	0.002	0.004	1	Gm5294
0.237776324190939	0.0270540821896923	0.028	0.024	1	Sox12
0.237822925145983	0.0284270183038619	0.038	0.035	1	Prune
0.238088697637232	-0.00175474381021543	0.002	0.005	1	Rps15a-ps7
0.238092922873373	0.0134328853182878	0.007	0.003	1	Ltbp1
0.238388224988314	0.0285934381332956	0.044	0.043	1	Srrm4
0.238520461207557	0.0255484522679551	0.038	0.036	1	Rbpj
0.238609500318682	0.00758880020142763	0.004	0.001	1	Gsta3
0.238639200035395	0.0350810785224281	0.073	0.061	1	Metap1
0.238645666084097	-0.00181275842142868	0.001	0.003	1	Gm5428
0.238832683677905	0.0200549873105908	0.021	0.018	1	Igtp
0.238945905503071	0.0165831158958836	0.015	0.012	1	Zfp420
0.239034368344639	-0.00435491400692309	0.01	0.017	1	C920021L13Rik
0.239093620613494	0.00294373003305551	0.003	0.006	1	Omp
0.239895320854027	0.00359814847611824	0.004	0.001	1	Gm3531
0.240268380974525	-0.00250853667432359	0.01	0.016	1	Rad52
0.240401420431638	0.0261117704987291	0.034	0.035	1	Sec16b
0.24060980560996	0.0235511905374703	0.015	0.014	1	Plekha7
0.240925190018989	0.0162851682134641	0.017	0.017	1	Mfap3l
0.240997298092786	0.0033504944846537	0.005	0.002	1	Calr3
0.241117056323579	0.0168039017721767	0.029	0.02	1	Tmem39b
0.241377158516823	0.00464512181841209	0.004	0.001	1	Ttbk1
0.241631546030201	0.00795622471529352	0.005	0.002	1	Med18
0.241692921840095	0.0109282253349593	0.014	0.016	1	Gm12184
0.241718631354751	0.0069946123187615	0.01	0.014	1	Gm9905
0.241792503420857	0.0174733700582116	0.008	0.004	1	Cdc7
0.241807119235537	0.0116753169879167	0.024	0.029	1	Rpl19-ps1
0.241902477993722	0.0111613057113068	0.016	0.019	1	Nlgn2
0.241909605161843	0.0113671396885678	0.007	0.003	1	Pygb
0.242195910849807	0.0137610877016098	0.01	0.011	1	AA474331
0.242483391176552	0.00298017864121932	0.006	0.01	1	Kcnq4
0.242643712705697	0.00233155251122715	0.005	0.009	1	Kif5a
0.244257872323389	0.0289915722086048	0.021	0.016	1	Traf3ip1
0.244323744619916	0.00295571278164552	0.002	0.004	1	Gm15459
0.244357689087455	0.00870122976474361	0.017	0.024	1	Zfp606
0.244586297313783	0.00653061499556818	0.005	0.002	1	Cdk6
0.244770959563449	0.0192704691053993	0.028	0.026	1	Gfod2
0.244775511787663	-0.00169661234649464	0.005	0.01	1	Gramd2
0.244938584591483	-0.00292724805298871	0.002	0.004	1	Gm15638
0.245116467632071	-0.00161947799009034	0.003	0.006	1	Lor
0.245363506766696	0.0163483723123956	0.006	0.004	1	4931440F15Rik
0.245494972816461	0.0172686690491322	0.011	0.008	1	Zfp956
0.245614549103954	0.00583458516915907	0.017	0.021	1	Gm13187
0.24564663269523	-0.00689720797222575	0.002	0.004	1	Creb5
0.245849823496406	0.025355843002016	0.021	0.022	1	Cep135
0.245895193780673	0.0266760839992652	0.025	0.019	1	Endov
0.24605712898857	0.00505175674230389	0.005	0.002	1	Serpinb5
0.246289183931789	0.00190939607918535	0.01	0.015	1	Txnl4b
0.246289331389603	0.0101255940027698	0.011	0.014	1	Pecam1
0.246553566256281	0.00897596833436841	0.059	0.069	1	9430016H08Rik
0.246758405083345	0.0126536984727815	0.006	0.003	1	Pcdhb19
0.247055204168318	-7.32544657639361e-05	0.005	0.01	1	Inca1
0.247141834877094	0.0323208523053783	0.041	0.043	1	Mknk1
0.2472410043259	0.0311618493694174	0.034	0.028	1	Srcap.1
0.247279953450732	0.0140689346415502	0.011	0.006	1	Fzd8
0.247854416019136	0.0244590531380467	0.034	0.032	1	Lrrc14
0.247866979848757	0.00601353337701457	0.004	0.001	1	Ephb3
0.247987778191374	0.00391970173186515	0.003	0.006	1	Pygo1
0.248279315480748	0.0139613841231011	0.012	0.009	1	Mgmt
0.248421022161044	0.0326348313864869	0.062	0.06	1	Socs7
0.248548738284012	0.0123094412158621	0.005	0.004	1	Ncs1
0.249379322621705	0.0180461698863062	0.012	0.007	1	Ovca2
0.249460360129016	0.0125627105006059	0.012	0.007	1	Hinfp
0.249472445305909	0.0187109085027789	0.022	0.019	1	Cecr5
0.249543132681326	0.024817427390058	0.023	0.016	1	Nsun5
0.249889752568894	0.0239217513832893	0.021	0.019	1	Ccdc93
0.250217717208912	0.0155464261656607	0.012	0.012	1	Dclre1c
0.250660771053561	0.00491843514730398	0.009	0.013	1	Tfeb
0.250676967065648	0.00900807721523598	0.008	0.011	1	Mad2l1
0.250711949974021	0.0261467524208753	0.052	0.053	1	Mcu
0.250733777200513	0.023805130442052	0.026	0.024	1	Atp2b4
0.25076507432376	0.0100084070183018	0.01	0.013	1	Nr1h4
0.250975303752726	0.00603814120803354	0.005	0.002	1	Shroom1
0.251052506291021	-0.0040747822170424	0.004	0.008	1	Gm872
0.251098406223339	0.012094496518069	0.004	0.002	1	Clmp
0.251132813113253	0.0139220659503447	0.004	0.001	1	Eng
0.251288661437637	0.0207504982196622	0.013	0.009	1	Hip1
0.251353116402215	0.00601074596743758	0.005	0.002	1	Ltbp4
0.251394729909876	0.00121747742263746	0.001	0.003	1	Gli3
0.251538199584419	0.00285127534151833	0.066	0.078	1	Ripk4
0.251694201305565	0.0222936805760993	0.019	0.013	1	Ccdc51
0.251742649364865	0.0111314058691318	0.009	0.01	1	Rpl10-ps6
0.25179898823009	0.0102036958902892	0.012	0.014	1	Fggy
0.252100729304437	0.0144974678490024	0.008	0.004	1	Lrp5
0.252335170314482	0.0212397634696942	0.01	0.007	1	Tacc3
0.252359055045125	0.0246184102849913	0.014	0.01	1	Nphp3
0.252379373803997	0.0134986994938836	0.01	0.005	1	Zfp775
0.2524910125325	0.00659817678149629	0.011	0.016	1	Efcab7
0.252497046385695	-0.000234277437082515	0.003	0.006	1	Lrrc18
0.252786389658336	0.0108998532852916	0.006	0.003	1	Aim1l
0.252801917710341	0.0336733406336729	0.045	0.044	1	Klf3
0.252902296117182	0.00407461930836424	0.007	0.011	1	Zfp28
0.252946667734807	0.00741190744438521	0.007	0.01	1	Gfod1
0.253803850256638	0.015191457712103	0.007	0.003	1	Gm14325
0.253840087861737	-0.00944663418992445	0.003	0.007	1	RP23-202I21.1
0.254215404273478	-0.000387295886067379	0.004	0.008	1	Fam89b
0.25426615605742	0.0349584659937805	0.051	0.042	1	Osgin1
0.254271489542574	-0.00390997671965422	0.013	0.019	1	Zbtb25
0.254318936005349	-0.00124862339078351	0.009	0.014	1	Slco1a5
0.254694156520535	0.00789886901736371	0.01	0.014	1	Dpy19l1
0.254901096286778	0.00981003227081214	0.003	0.001	1	Mecom
0.255650516794667	0.0156906092120389	0.009	0.005	1	Pxdn
0.25567903130848	0.0253800558073132	0.01	0.007	1	Gm20554
0.25570381280007	-0.00271381731562955	0.002	0.005	1	Rasgrp3
0.256339850125841	0.0232418908662103	0.017	0.015	1	Zfp580
0.256850881845523	0.0239062821399971	0.021	0.017	1	Nt5dc1
0.256892748540511	-0.000885698116078854	0.005	0.01	1	E130309F12Rik
0.257249756742764	0.0308519978025285	0.023	0.019	1	Nnat
0.257409960089975	0.0128225317775501	0.017	0.018	1	Cep97
0.258331616589257	0.0172073936150969	0.016	0.014	1	Mavs
0.258485193397393	0.0153730955033218	0.016	0.01	1	Wrap53
0.258496839447126	0.00707175856652226	0.008	0.011	1	4921530L18Rik
0.25853821589817	0.00635082137314024	0.013	0.018	1	Scml4
0.258737902334081	0.0110310666769148	0.009	0.004	1	Gm4963
0.258806840109917	0.0188245033338254	0.016	0.015	1	Rps6kc1
0.258812786791128	0.0128529270740007	0.009	0.004	1	Kank2
0.258988611859994	0.010587095848974	0.008	0.01	1	AY036118
0.259161141959677	0.0276418015859236	0.024	0.018	1	Plekhm3
0.259453175130456	-0.00501418845065396	0.005	0.01	1	Lix1
0.259484181100127	0.00596276207368343	0.003	0.001	1	Trim15
0.259556738494726	-0.00324541068617184	0.005	0.01	1	Hist1h2ai
0.259652346226579	0.0120005157873351	0.007	0.003	1	Gm8399
0.260043405038427	0.00459368107776934	0.013	0.017	1	Thbd
0.260156056777042	0.0126481920502963	0.008	0.004	1	Fchsd1
0.260376565235757	0.0217013260047966	0.014	0.01	1	Kctd8
0.260442042888517	0.0185382425893387	0.034	0.034	1	Zfp428
0.261042916717671	0.00332990027774855	0.004	0.006	1	Tnfrsf10b
0.261057001083039	0.0275526331650095	0.019	0.018	1	Kcnh6
0.261255155900297	0.0122432811378324	0.026	0.032	1	Mettl17
0.261957953632961	0.000738128601608115	0.002	0.005	1	Gm7887
0.262150252074176	0.0232817342604286	0.02	0.016	1	Ush2a
0.262259747091575	0.00877670557630016	0.013	0.017	1	Agbl4
0.262322555395589	0.0141121134069134	0.01	0.006	1	Tpbg
0.262697376297202	0.00597217351931302	0.006	0.003	1	Ttll11
0.263253223108399	-0.0109808698889265	0.012	0.018	1	Rbm15
0.26325799748221	-0.000556357822342904	0.003	0.006	1	Gm15697
0.263638812975326	0.0171273512947562	0.007	0.004	1	5830417I10Rik
0.263698665118506	0.0216900355364682	0.017	0.012	1	Entpd6
0.264187704287192	0.00873635993631792	0.01	0.014	1	Gm8186
0.264388753038563	0.0241108555998981	0.02	0.016	1	Osbpl5
0.264683684442529	0.0204825104025474	0.027	0.027	1	Mad2l1bp
0.265004943333577	0.0154063166220663	0.015	0.011	1	Msh6
0.265048564376977	0.0312750255408139	0.027	0.021	1	Spata7
0.265120515492166	0.0216515961480105	0.021	0.016	1	Cnnm4
0.265145244067539	0.0062645775622239	0.014	0.019	1	Eral1
0.26607304709247	0.0238237651627225	0.02	0.018	1	Zfp251
0.266170686100958	0.0104016001332211	0.006	0.003	1	Lin28a
0.266224597066608	0.00892593259603322	0.009	0.004	1	Nadsyn1
0.266424461313684	0.0121608945291178	0.009	0.004	1	Stk36
0.267138873519509	0.0167411608922286	0.01	0.008	1	AL607123.1
0.267203360625625	0.0153260078210866	0.007	0.004	1	Gm10451
0.267256745480903	-0.00248200159142352	0.013	0.019	1	Fastkd3
0.267359109374843	0.0262773120438444	0.028	0.025	1	Ctbs
0.267395898994344	0.00633664426887427	0.008	0.003	1	Alpk1
0.267578094517118	-0.000694780801050888	0.004	0.008	1	Zfp503
0.267582837344798	-0.00128934542108109	0.004	0.008	1	Phactr3
0.268967531415457	0.0115464304783099	0.009	0.01	1	Acad12
0.269018066144277	0.0182032479299886	0.028	0.03	1	Letmd1
0.269257771843733	0.0208052904999314	0.016	0.013	1	Card6
0.26953602429864	0.00153008355311996	0.011	0.016	1	Gpld1
0.269571950963708	0.0153697862932924	0.006	0.003	1	Pus7l
0.269654066741466	0.0137868458568389	0.005	0.003	1	Lrrc29
0.269815656402697	0.00867503864253143	0.006	0.003	1	Kynu
0.270418366887033	0.00985575447613708	0.022	0.026	1	Fut11
0.270630765410176	0.0232797788604091	0.018	0.015	1	Gm10075
0.270639467429633	0.0145004668826353	0.007	0.004	1	Acot4
0.27065541976987	0.00835642055545185	0.009	0.004	1	Fcor
0.270657456324667	0.014797242102238	0.011	0.013	1	Gm9828
0.27072071547877	0.025491849473529	0.039	0.03	1	Plekhh3
0.27085578195837	0.0104429301025466	0.006	0.004	1	Gm22
0.270895851263416	0.0183186962835912	0.014	0.01	1	Nek3
0.270968634530951	0.00649189307199921	0.004	0.005	1	Dact3
0.271228986347122	0.00666719959211998	0.004	0.005	1	Cd93
0.271481947162014	0.0118965739734304	0.007	0.003	1	Btbd11
0.271630200910818	0.0200754347773353	0.029	0.032	1	Diexf
0.271833410947781	0.0219442876794345	0.02	0.019	1	Myo18b
0.272027358669575	0.00916746724639681	0.005	0.002	1	Galk1
0.272155962675414	0.013266059801881	0.01	0.012	1	E130307A14Rik
0.273520359983947	0.00212445736638592	0.005	0.002	1	M5C1000I18Rik
0.273645737820058	0.00529509616829103	0.01	0.015	1	Pola2
0.273655162969349	0.0112910910244634	0.006	0.003	1	Zfp930
0.273670270885588	-0.00232264100946605	0.003	0.007	1	Gm3739
0.273690770909718	0.0193291880333575	0.018	0.017	1	Dnajc27
0.27370865586486	0.00397342091412296	0.008	0.011	1	Il1rap
0.273762724770008	0.0120877966721604	0.004	0.002	1	Crim1
0.273836829976999	0.0192558546417199	0.021	0.017	1	Itih1
0.273914573955149	0.0134080877363947	0.024	0.025	1	Mvd
0.274352272879273	0.0152377884177954	0.016	0.01	1	Ddx51
0.274488712857249	0.0200910914007004	0.012	0.01	1	Rfx1
0.274950874672622	0.0141212378917685	0.016	0.01	1	Zfp13
0.275484775768527	0.0215060155453451	0.017	0.011	1	Lacc1
0.275892482133151	0.0123789482314249	0.007	0.003	1	Tmco4
0.276664635486223	-0.00540740582493526	0.003	0.006	1	Cage1
0.277077643719809	0.0104906845792242	0.005	0.002	1	Gm9844
0.277375016312912	0.0215697122730288	0.027	0.029	1	Gtf2e1
0.27759171913377	0.0106873112898375	0.003	0.001	1	4933406I18Rik
0.277824926782559	0.0223824522164894	0.027	0.024	1	AL663030.1
0.278049012590979	0.000570420823446134	0.007	0.011	1	Gm16283
0.278147832690941	0.011689328894383	0.007	0.003	1	Lif
0.278250253355779	0.00239250222451254	0.003	0.001	1	Gm3788
0.278295616529274	0.0178775436157112	0.012	0.01	1	Fbxo46
0.278366837612577	0.0163136377344114	0.013	0.011	1	Specc1
0.278426510661147	0.000460475109200702	0.001	0.003	1	9130230L23Rik
0.278469226711618	0.0236988716223166	0.028	0.025	1	Acot11
0.27871094969124	0.0102500444545607	0.007	0.003	1	Tfcp2l1
0.279303434396776	0.0210617471742664	0.015	0.012	1	Slx4
0.280140863370986	0.0214878884297175	0.021	0.015	1	Mfsd8
0.28050781714793	0.00432539983282659	0.011	0.006	1	Gpr135
0.280570340615696	0.0105870858638884	0.045	0.052	1	Grpel2
0.281369177810217	0.0144644170782551	0.005	0.002	1	Sparcl1
0.281456223603729	0.0210728304603508	0.019	0.017	1	Nit2
0.281509103313904	0.0204923379844406	0.037	0.029	1	Spc24
0.281524499090211	0.0149606535478173	0.014	0.017	1	Rnf24
0.281528580067323	0.0176547726207691	0.009	0.008	1	Camk1g
0.281604330529838	0.0211961854750961	0.017	0.015	1	Adam23
0.281756413182395	0.0154296497692004	0.009	0.008	1	E2f3
0.282248798289375	0.000898917246911032	0.016	0.023	1	Nsun6
0.282410556443381	0.00719755522127428	0.005	0.002	1	Vangl1
0.282441590260955	0.0135621711685902	0.035	0.037	1	Elp6
0.282669934484706	0.0114845323156612	0.018	0.018	1	AC133162.1
0.282681094601636	0.017174096644461	0.021	0.018	1	Slc29a3
0.282985235373144	0.0103827602293962	0.005	0.002	1	Clstn2
0.283089200579555	0.0182321744352375	0.013	0.011	1	Srcrb4d
0.283119698218349	0.0163224550265251	0.016	0.013	1	Slc25a37
0.283233997441571	0.00407155586329552	0.007	0.01	1	Atp6v1g2
0.283297674333356	0.0172041066326431	0.016	0.013	1	Dse
0.283358744134346	0.0140210910554565	0.006	0.004	1	Msi1
0.283684985602994	0.0144189743963804	0.011	0.007	1	Ccdc64b
0.283802006012886	-0.000137508188435002	0.006	0.01	1	Sult4a1
0.283813857161251	0.011966887112681	0.003	0.001	1	Mafa
0.28416151912441	0.0149954274470929	0.015	0.01	1	Mad1l1
0.284264774844873	0.0184631231009245	0.013	0.012	1	Bbs1
0.284323205856391	-0.00166680971221564	0.002	0.005	1	AC113955.1
0.284395624761675	0.014980339267827	0.012	0.008	1	Prss41
0.284524286063739	0.0104208753029252	0.018	0.023	1	Zfp882
0.284671389832018	0.0181848670444266	0.023	0.016	1	Mettl14
0.285005137260791	0.00136333342182026	0.004	0.007	1	Speg
0.285208565163652	0.00524300053978612	0.003	0.001	1	Gja1
0.285279284011663	-0.00957076209107281	0.003	0.006	1	Hebp1
0.285355240527254	0.0149147702525926	0.01	0.011	1	Zc3hav1l
0.286282744633942	-0.00277711516463284	0.006	0.01	1	Rnf122
0.286382961775249	0.00951805553705434	0.009	0.011	1	Tagln3
0.28644463770474	0.0253289669379951	0.028	0.026	1	Vsig10
0.2866749251059	0.0191020600958444	0.015	0.015	1	Acad11
0.286723310399582	0.0189830851321504	0.037	0.036	1	Srrd
0.286948115622823	0.0130547981630183	0.007	0.008	1	Slc27a3
0.287169151047227	-0.00467488590867753	0.02	0.027	1	Fbxo30
0.287427558337161	0.0162893545671842	0.007	0.003	1	Scd1
0.287430424365199	0.0200621842052544	0.052	0.055	1	Arhgef7
0.287572979087257	0.0142225671639294	0.014	0.013	1	Slc22a4
0.287682898560526	0.0294029192028348	0.029	0.024	1	Mob3a
0.287917530350641	0.0069275396349941	0.022	0.027	1	Zscan22
0.288186399976064	0.0148170139719887	0.02	0.017	1	Pls1
0.288752997106819	0.0161558553703058	0.015	0.01	1	Ttc36
0.288892869739903	-0.00207433775777023	0.004	0.008	1	9130019O22Rik
0.289117619178509	0.00079007904275272	0.003	0.006	1	Hist4h4
0.289918458123862	0.0150268252988477	0.025	0.017	1	Kif22
0.290193930350693	0.00776447959242442	0.009	0.004	1	Scnn1a
0.290286301626702	0.0169641107340814	0.02	0.02	1	Nrde2
0.290286837060008	0.0155399580742122	0.022	0.024	1	Patz1
0.290611879481463	0.0117573712073903	0.008	0.009	1	Sash1
0.291788291347518	0.0145392381930541	0.008	0.004	1	Fam188b
0.291837070811126	0.0261151209313652	0.022	0.018	1	Tctn3
0.292596268074338	0.00973014712834351	0.01	0.005	1	Dhx58
0.292734949353973	-0.00553844348535618	0.003	0.006	1	Gm12987
0.292749594945508	0.0180823069544401	0.008	0.004	1	Gm20699
0.292802197906806	0.0484181009798739	0.051	0.044	1	Hspb1
0.293114852968058	0.0105580914631898	0.038	0.043	1	Tmem138
0.293294033840705	0.0229056234339368	0.018	0.015	1	Schip1
0.293341126999495	0.00950365509770841	0.005	0.002	1	Zfp619
0.293407070907199	0.0171913679135061	0.015	0.01	1	6330408A02Rik
0.29345981695676	0.010465213016606	0.003	0.001	1	Rgs1
0.293490838161556	0.0146923398256527	0.013	0.012	1	Acbd4
0.293539784914268	0.0196536420563867	0.03	0.03	1	Elac1
0.2938309296176	0.00652147092731104	0.003	0.001	1	Col15a1
0.294216078814921	0.00626237571097551	0.005	0.002	1	Csdc2
0.294473528008094	0.0075330348458077	0.007	0.01	1	Mansc1
0.294528256179493	0.00815770272940249	0.006	0.003	1	Tspan12
0.294728832107613	-0.00466090286417756	0.007	0.011	1	Gnb1l
0.294870183330042	0.00247320869174829	0.022	0.029	1	Dusp7
0.295258996265125	0.00603022547035112	0.003	0.001	1	Gm15445
0.295844089490654	0.00157373541242728	0.004	0.007	1	Asic2
0.296021757917185	0.0115137204413674	0.008	0.008	1	Rps6ka1
0.296304271507883	-0.000320696569697683	0.002	0.005	1	AA386476
0.296414030213561	0.0110249369285487	0.006	0.003	1	Snta1
0.296633719348887	0.00763596845698449	0.004	0.002	1	Hs3st1
0.296834941624555	0.00559088435101516	0.006	0.009	1	Apob
0.296890979289879	0.0145102174985592	0.007	0.005	1	RP23-61D6.4
0.296927398244708	-0.00158939614708442	0.015	0.021	1	Timm23
0.296944653422085	0.0219735361369016	0.019	0.015	1	Kif1c
0.29750221047827	0.0108645388586432	0.01	0.012	1	Adssl1
0.297568195645633	0.0242203799216522	0.018	0.014	1	Zfp442
0.297688732287098	0.00806015409636776	0.006	0.007	1	Rgs12
0.298110514804415	0.00405820325072847	0.007	0.01	1	Chst2
0.298333396648099	0.0163703539904238	0.028	0.03	1	Amer2
0.29866469689982	0.0118378235040155	0.014	0.017	1	3110056K07Rik
0.298677233355461	0.00753588160731256	0.011	0.006	1	Pcdhb22
0.298841332330395	0.015181024118048	0.015	0.016	1	B3gnt9
0.299096882671656	0.0230914643783956	0.027	0.026	1	Cactin
0.299331292924039	0.00797696468416844	0.024	0.029	1	Cenpq
0.299378659641855	0.00645203369189058	0.003	0.001	1	Ccl5
0.29980384837092	0.018368218373836	0.028	0.031	1	Csrnp1
0.299832527787389	0.00115942910551596	0.001	0	1	Anxa9
0.299832527787419	0.00153985158273333	0.001	0	1	Galnt6
0.299832527787454	0.00134823977399573	0.001	0	1	Lrrc26
0.299832527787461	0.00260663584392645	0.001	0	1	Dusp2
0.299832527787475	0.00237854004257265	0.001	0	1	Tm6sf2
0.299832527787475	0.00190524233702446	0.001	0	1	9430020K01Rik
0.299832527787486	0.00327299652079339	0.001	0	1	Ifnlr1
0.2998325277875	0.00194221409752629	0.001	0	1	Dnm3os
0.2998325277875	0.000771584115583775	0.001	0	1	Gm5121
0.299832527787515	0.000968864229771198	0.001	0	1	Kirrel
0.299832527787523	0.00137996409960135	0.001	0	1	Acox2
0.299832527787532	0.00178040543460695	0.001	0	1	Trem2
0.299832527787532	0.000831444640173549	0.001	0	1	Arhgap28
0.299832527787539	0.00198267139108466	0.001	0	1	Pla2g2e
0.299832527787552	0.0018448955728733	0.001	0	1	Pi15
0.299832527787553	0.00258808428852826	0.001	0	1	Heyl
0.299832527787579	0.000927934328038547	0.001	0	1	Ptprc
0.299832527787591	0.00401643552703637	0.001	0	1	Csf1r
0.299832527787595	0.000490592414059834	0.001	0	1	Steap3
0.299832527787606	0.000863713680759148	0.001	0	1	Gm15776
0.299832527787609	0.000791032380487742	0.001	0	1	Sh3tc1
0.299832527787636	0.00138482930774609	0.001	0	1	Cd48
0.299832527787639	0.000751384022796078	0.001	0	1	Kctd17
0.299832527787643	0.00132772622412334	0.001	0	1	mmu-mir-155
0.299832527787646	0.00155506593696	0.001	0	1	Chst8
0.299832527787665	0.00106191771949875	0.001	0	1	Trbc1
0.299832527787668	0.00104810144775237	0.001	0	1	Pdgfra
0.299832527787668	0.0010147245028537	0.001	0	1	Cyp2s1
0.299832527787673	0.000909362375585114	0.001	0	1	Pcsk5
0.299832527787689	0.00306672396729294	0.001	0	1	Fermt3
0.299832527787694	0.00237459788216367	0.001	0	1	Sprr2a3
0.299832527787695	0.000764847891008669	0.001	0	1	Fam83f
0.299832527787698	0.00145181347160852	0.001	0	1	Rasef
0.299832527787705	0.000526666169444089	0.001	0	1	Gm12097
0.299832527787706	0.000343362892794648	0.001	0	1	AC108401.1
0.299832527787711	0.00124666105716766	0.001	0	1	Cenpe
0.299832527787713	0.0004688386122075	0.001	0	1	Ccdc85a
0.299832527787716	0.00107389306516964	0.001	0	1	6530402F18Rik
0.299832527787716	0.000685033849125145	0.001	0	1	Lrrtm4
0.299832527787718	0.00132207388503689	0.001	0	1	Gm15823
0.299832527787722	0.0026168480555898	0.001	0	1	Slc37a2
0.299832527787726	0.00502379023124936	0.001	0	1	4632428N05Rik
0.299832527787729	0.00320227957340117	0.001	0	1	Zbtb46
0.299832527787734	0.00236904171497723	0.001	0	1	Adamts10
0.299832527787745	0.00287605240067211	0.001	0	1	Kif20a
0.299832527787746	0.000811387452798707	0.001	0	1	Gm10371
0.299832527787754	0.000884191299179126	0.001	0	1	Hr
0.299832527787762	0.000748947686663634	0.001	0	1	AC171206.1
0.299832527787772	0.00131313928017126	0.001	0	1	Glis1
0.299832527787786	0.00274244373755417	0.001	0	1	Ms4a1
0.299832527787788	0.00155401904506764	0.001	0	1	Foxn1
0.299832527787788	0.000918355623644819	0.001	0	1	Aldh1a2
0.299832527787788	0.000579162736553209	0.001	0	1	Rpl28-ps1
0.29983252778779	0.0019677501287261	0.001	0	1	Gm6548
0.299832527787793	0.00296898351887578	0.001	0	1	Ankrd29
0.299832527787794	0.00110657656768951	0.001	0	1	Trbc2
0.299832527787796	0.000344531795129694	0.001	0	1	Zfp454
0.299832527787797	0.00266674664709306	0.001	0	1	Smpdl3b
0.299832527787804	0.00203776137352419	0.001	0	1	Hoxb4
0.299832527787807	0.00248081390457035	0.001	0	1	Sox21
0.29983252778781	0.0016991539678219	0.001	0	1	Serpini2
0.29983252778781	0.00104448408905808	0.001	0	1	Gpr126
0.299832527787813	0.0027486885871263	0.001	0	1	Acer2
0.299832527787813	0.00192094587939073	0.001	0	1	1700019G17Rik
0.299832527787823	0.00296545630499111	0.001	0	1	Mier2
0.299832527787825	0.00203257402664178	0.001	0	1	Gm13786
0.299832527787826	0.000774318203898479	0.001	0	1	Cyp4b1
0.299832527787834	0.00384136743512818	0.001	0	1	Pde1a
0.299832527787839	0.0018051589013601	0.001	0	1	RP23-70F22.1
0.299832527787849	0.00326620088784626	0.001	0	1	Mroh3
0.299832527787855	0.00160278032416753	0.001	0	1	G0s2
0.299832527787863	0.00115914620640505	0.001	0	1	Rftn2
0.299832527787863	0.00100147935330384	0.001	0	1	Gfpt2
0.299832527787863	0.000452142397413391	0.001	0	1	Baalc
0.299832527787865	0.00317872018419372	0.001	0	1	Ugt8a
0.299832527787866	0.0011446612588089	0.001	0	1	Nkain1
0.299832527787868	0.00228151953812101	0.001	0	1	Ovol1
0.299832527787868	0.00123444346110374	0.001	0	1	Gm13453
0.299832527787871	0.00322265689989458	0.001	0	1	Stra6
0.299832527787893	0.00122082453200823	0.001	0	1	Mmp2
0.299832527787893	0.000667308408238839	0.001	0	1	Sprr2g
0.299832527787904	0.00137548842281495	0.001	0	1	AC136008.1
0.299832527787908	0.00337513831049541	0.001	0	1	D430019H16Rik
0.299832527787913	0.0010068924810407	0.001	0	1	Prodh
0.299832527787914	0.000553630401748672	0.001	0	1	Lrriq1
0.299832527787916	0.00250886186473448	0.001	0	1	Fam81a
0.299832527787927	0.00193976752786639	0.001	0	1	Alk
0.299832527787932	0.00131889379145453	0.001	0	1	Tchh
0.299832527787933	0.00275459176417275	0.001	0	1	Igfbpl1
0.299832527787937	0.00201115745537579	0.001	0	1	Thbs2
0.299832527787937	0.00103314584335495	0.001	0	1	9930012K11Rik
0.29983252778794	0.00322034439077959	0.001	0	1	F7
0.299832527787946	0.00213726747595112	0.001	0	1	Mfap5
0.299832527787957	0.000864470212498872	0.001	0	1	Tinag
0.299832527787962	0.00297667140683865	0.001	0	1	Rftn1
0.299832527787965	0.00511285880707612	0.001	0	1	Rnf125
0.299832527787967	0.000320585181434925	0.001	0	1	Foxc1
0.299832527787997	0.00234998263650529	0.001	0	1	Gm14388
0.299832527788	0.000791241946234971	0.001	0	1	Ripk3
0.299832527788004	0.00103941264890715	0.001	0	1	Mmp19
0.299832527788004	0.000578362293398491	0.001	0	1	Gm1604A
0.299832527788012	0.0011812600524258	0.001	0	1	Aqp1
0.299832527788023	0.00127480470293782	0.001	0	1	Zfp57
0.299832527788024	0.00134570027854068	0.001	0	1	Hlx
0.299832527788027	0.000792036271521611	0.001	0	1	Fap
0.299832527788036	0.00385745829594368	0.001	0	1	4930594C11Rik
0.29983252778804	0.00137180353932918	0.001	0	1	Gm22176
0.299832527788053	0.00139874171385446	0.001	0	1	Neil3
0.299832527788053	0.00112876176635965	0.001	0	1	Col14a1
0.299832527788055	0.00201216720838769	0.001	0	1	Rab17
0.299832527788055	0.00200340447195747	0.001	0	1	Mmp11
0.299832527788058	0.00130943191500297	0.001	0	1	Dqx1
0.299832527788059	0.00115898323201608	0.001	0	1	Chrm3
0.299832527788077	0.00210457761458878	0.001	0	1	Casp12
0.299832527788079	0.00243673602829196	0.001	0	1	Nudt17
0.299832527788091	0.00170938874355705	0.001	0	1	Pcolce2
0.299832527788091	0.00151432903199255	0.001	0	1	Ltc4s
0.299832527788107	0.000810680761664853	0.001	0	1	Ephb6
0.299832527788122	0.00118411485414445	0.001	0	1	Nkx2-3
0.299832527788128	0.0049290953387491	0.001	0	1	Gm15051
0.299832527788133	0.00111802287160748	0.001	0	1	Umod
0.299832527788141	0.00361880262561005	0.001	0	1	Fstl5
0.299832527788154	0.00149061894745573	0.001	0	1	C2cd4d
0.29983252778817	0.0008207748509441	0.001	0	1	Ppfibp2
0.299849550563989	0.00232305543964843	0.005	0.008	1	4933431E20Rik
0.299849608272444	0.00662147315616473	0.003	0.004	1	Syt1
0.299885781356748	0.0175489612195833	0.018	0.012	1	Pla2g2d
0.30016161293616	0.0179196310765679	0.017	0.012	1	Tmem8b
0.300974480394133	0.025034629268298	0.024	0.019	1	Marveld1
0.301198807741399	0.019490565750842	0.019	0.016	1	Slc2a13
0.301400072991471	0.007378472352332	0.003	0.001	1	Sdr42e1
0.301430802435745	0.00586903883386989	0.008	0.004	1	Klhl29
0.301699048480562	0.0035124327862618	0.002	0.004	1	Greb1l
0.301704619351414	-0.00480246416212405	0.002	0.004	1	Ccnb2-ps
0.301837175087366	0.0372171765492728	0.067	0.063	1	Casz1
0.302261093650313	0.0142485349512316	0.029	0.031	1	Trmt1l
0.302328127849789	0.0064095831491357	0.003	0.001	1	mt-Tv
0.302631329216651	0.0156442663267585	0.02	0.02	1	Tmppe
0.303016674279216	0.00354974451141976	0.003	0.001	1	F10
0.303110412904079	-0.00113998162962764	0.002	0.005	1	Sprtn
0.303151300487475	0.00606904557058115	0.006	0.003	1	B230307C23Rik
0.303252913532923	-0.0042155857912697	0.002	0.004	1	Prc1
0.303373606956599	0.0170988615580591	0.01	0.01	1	Sephs2
0.303449484229839	0.00530881365531958	0.008	0.01	1	Tm7sf2
0.303462895202061	0.00350403899076601	0.006	0.009	1	AC152453.1
0.303523411874702	0.0157652663444078	0.009	0.009	1	Pigl
0.303530105100456	0.00742710652218937	0.003	0.001	1	Epas1
0.303623197146763	0.00634842780558596	0.013	0.017	1	Bcl6
0.303706864466447	0.0162745096266772	0.008	0.008	1	5430403G16Rik
0.30396186879834	0.012872431760655	0.022	0.024	1	Lrrc51
0.304036312705938	0.00356150841244951	0.003	0.001	1	Clvs1
0.304676884643881	0.0175909359050536	0.014	0.016	1	Pafah2
0.305296163181074	0.00909820009308637	0.016	0.019	1	C2cd2
0.305600273922065	0.000327486677896154	0.007	0.011	1	Nupr1l
0.305729621015305	0.00396117425063389	0.025	0.03	1	Cdk17
0.306414448434405	4.15595499070158e-06	0.001	0.003	1	Clspn
0.306488963856033	0.0071598284772519	0.007	0.01	1	Zfp551
0.306787328684185	-0.00106981540417225	0.002	0.004	1	Hist1h3a
0.307034438496509	-0.00146188810234935	0.001	0.003	1	Brca1
0.307046133337138	0.0167088826869916	0.018	0.015	1	Dennd6b
0.307104569347135	0.00572880496421637	0.006	0.003	1	AC163637.1
0.307108936968827	0.0219004569393062	0.029	0.026	1	Trim32
0.307570474923281	-0.00485051970317428	0.025	0.033	1	Tut1
0.308175903555795	-5.53379789279408e-05	0.001	0.003	1	Igf2
0.308508535650142	0.0136844942972343	0.011	0.012	1	B3galt2
0.308613943794747	0.00867757550623878	0.006	0.007	1	Hk1
0.308835886641786	0.00411592525750424	0.003	0.005	1	CT033751.1
0.308995843496813	0.00511582253144456	0.005	0.008	1	Fbxl22
0.309426181777641	2.62505175974738e-05	0.006	0.01	1	Rps2-ps9
0.309931998663405	0.0254631123719883	0.028	0.027	1	Stard4
0.310232245512765	0.0142472247822774	0.013	0.014	1	Tbck
0.310718152110975	-0.00202207793909452	0.006	0.01	1	Zfp354a
0.310833463512001	0.0056898022845404	0.005	0.007	1	Sh2d5
0.311060139038292	0.000940294638333477	0.003	0.005	1	Zfp456
0.311237427646228	0.0140337057850161	0.017	0.011	1	Rtn4ip1
0.311385405556908	0.0141111120150991	0.014	0.012	1	Tprn
0.311433436175301	0.00172207890258249	0.006	0.01	1	Gpr155
0.311633490427632	-0.00398580621246562	0.002	0.005	1	A930005H10Rik
0.312087740047141	0.0215168843495154	0.02	0.016	1	Ercc4
0.312264191874717	0.0108543577761606	0.008	0.004	1	Pcdhb17
0.312312645440416	0.00795581408546232	0.005	0.002	1	Bcl2l15
0.312397347019259	0.0197923089409795	0.013	0.012	1	Ipo11
0.312688887050725	0.0107365079442583	0.018	0.02	1	Tinf2
0.312808557624871	0.00551901148490396	0.014	0.019	1	Tm9sf1
0.312932164062801	0.00213952610376896	0.008	0.012	1	Dyrk2
0.313384297634611	0.0112785279640819	0.009	0.009	1	Gm6563
0.313405187669669	0.0287379173937665	0.029	0.024	1	Ehd3
0.313552311271746	0.016967392813364	0.124	0.132	1	Nip7
0.313704061349487	0.0096002117704784	0.011	0.013	1	Iqsec1
0.314065028171384	0.0253656165669465	0.051	0.045	1	Rhbdd1
0.314183073225014	0.0309329514224839	0.06	0.052	1	Med22
0.314804653875323	-0.00102324610595856	0.001	0.003	1	Gm15892
0.315032474232651	0.00731909434308451	0.009	0.012	1	AC099930.1
0.315662227884985	0.0153334679028507	0.029	0.031	1	Kctd6
0.315833420634558	0.0294072469814651	0.033	0.035	1	Dennd4a
0.316199110919715	0.0148710030584748	0.007	0.004	1	Nfkbie
0.316466528118289	0.00687848436439443	0.003	0.001	1	Fgfr2
0.316829972712809	0.0103739826790251	0.004	0.002	1	1300002K09Rik
0.316866318146986	0.0117235621806316	0.014	0.009	1	B230322F03Rik
0.317555921828955	0.0195848630282046	0.024	0.018	1	Pacs1
0.317736952788312	-0.000775302726888492	0.004	0.008	1	Samd13
0.317884462149727	3.73491506097451e-06	0.001	0.003	1	Mfap2
0.318002193495963	0.0212751035591912	0.03	0.025	1	Celf6
0.31818411491445	0.0142397665021906	0.023	0.028	1	Syt14
0.319398354015299	0.0199367091274818	0.021	0.022	1	Ap4m1
0.319812918882327	0.0181785191252456	0.018	0.017	1	Zfp865
0.319970916421322	0.00796915325334675	0.006	0.003	1	Rnu11
0.320297700218668	0.0142810918067994	0.024	0.027	1	Lrp3
0.320363853647908	0.0186530189581317	0.007	0.004	1	Mgat5
0.320784145600241	0.0159771961621006	0.012	0.011	1	Rps19-ps3
0.320798250204292	-0.00734428566422468	0.001	0.003	1	Ccdc96
0.320977411916844	0.000609105633529682	0.003	0.005	1	Pm20d2
0.321525298991674	3.61160300352287e-05	0.001	0.003	1	Hmcn2
0.321759349794308	0.0224389923349574	0.023	0.022	1	Kif19a
0.321871902842707	0.0233190977698512	0.038	0.038	1	Rfc3
0.322007989935492	0.00546605448073431	0.015	0.019	1	Acat2
0.322154153641154	0.0039069225510405	0.009	0.013	1	A530017D24Rik
0.322840848776801	-0.00171588329827854	0.001	0.003	1	Cdk1
0.322944004514341	0.0120034261986842	0.011	0.013	1	Stk30
0.323338881031631	0.0272078034924736	0.021	0.017	1	Dnajb2
0.323354498614588	0.0210757544176439	0.013	0.01	1	Dffb
0.32356010456713	0.00150100885290919	0.009	0.012	1	Samd14
0.323560401693297	0.0159171444086823	0.012	0.011	1	Lrrc27
0.324290638482859	0.015098656060485	0.016	0.013	1	Metrnl
0.324374024068203	0.00784334807562628	0.003	0.004	1	Rpl21-ps6
0.324396474430625	0.0159817599709249	0.009	0.006	1	Zfp846
0.324420248266525	-0.00396151363714544	0.006	0.01	1	Ppp1r3d
0.325124623771491	0.0174289634269992	0.008	0.005	1	Zfp658
0.325871944144464	0.00991608429006335	0.005	0.003	1	Smarcd3
0.326288913237833	0.0161051094130995	0.037	0.042	1	Baz1a
0.326421654205703	-5.2573663691281e-05	0.004	0.008	1	Zfp7
0.326501152760584	-0.0151187671268545	0.026	0.034	1	Arrdc4
0.32709359144688	0.021211143522656	0.01	0.007	1	AC115727.1
0.327770886186569	0.00910296249399877	0.021	0.025	1	Pard3b
0.327858146617487	0.0118468485103169	0.008	0.004	1	Lipe
0.328166545228875	0.00413940650998906	0.009	0.013	1	Slc39a7
0.328595995274544	0.0251131059279988	0.044	0.045	1	Fam155a
0.328655745183132	0.0219345832565483	0.017	0.014	1	Gm6104
0.32867411228659	0.00432024499681657	0.013	0.017	1	D730039F16Rik
0.329068085184365	-0.00317977909488944	0.001	0.003	1	2510046G10Rik
0.329258805103494	0.0198517132117534	0.026	0.025	1	Aaed1
0.329346637003187	0.0396066573826516	0.067	0.06	1	Dennd5a
0.32943123848334	0.00060305419625004	0.003	0.005	1	Dgka
0.329616054629675	0.00463471021192311	0.002	0.004	1	Ppm1m
0.32971093302465	0.0112735710182859	0.01	0.012	1	Phtf2
0.329774063767026	0.00592230049715225	0.007	0.01	1	Ccdc176
0.330017208211533	0.0142451371950525	0.009	0.011	1	Frrs1l
0.330287098464317	0.00951903117219047	0.003	0.001	1	Ngb
0.330384079865954	0.00870277670331752	0.014	0.017	1	AC170188.1
0.331440932108998	-0.00437828073251581	0.001	0.003	1	AC152410.1
0.331834287638845	0.00576212912383117	0.011	0.006	1	Ush1g
0.331874067411808	-0.000500543642516284	0.001	0.003	1	Gp49a
0.33192621620531	-0.00258098810156721	0.001	0.003	1	Spdya
0.331932881590259	0.0150463516950848	0.01	0.007	1	Lmln
0.332029987520673	0.00619504922652703	0.005	0.002	1	Dtna
0.332526994043093	0.0137467102720511	0.008	0.005	1	Emp1
0.33259493657393	0.00824323575443827	0.006	0.008	1	Pkmyt1
0.332929808975067	0.0120390427165542	0.012	0.011	1	Crb1
0.333073096031735	0.0189201418097695	0.026	0.019	1	Btbd6
0.333311837344601	0.00784615517994488	0.015	0.018	1	Sept3
0.333498386521873	0.00630297047260323	0.008	0.011	1	Gm8878
0.333681950554061	0.0138907028125936	0.005	0.003	1	Ccdc68
0.333869461370214	0.00796561730074612	0.006	0.003	1	Gm16391
0.333969845865998	0.0137538912055472	0.037	0.04	1	Mrpl47
0.334187498160768	0.0200864772537333	0.018	0.015	1	Traf4
0.334808819643155	0.014068579139308	0.031	0.032	1	Dtwd1
0.334841176366664	-0.00297927898986362	0.002	0.004	1	Gabrr2
0.335055789512596	0.00899890094523047	0.007	0.009	1	Usp54
0.33513195489186	0.0127264840465193	0.013	0.014	1	AC149052.1
0.335425192499428	0.00611598271017265	0.003	0.001	1	Smo
0.335512323080092	0.00710767628029024	0.003	0.001	1	Tgm5
0.3355263716395	0.0213678398730129	0.026	0.025	1	Izumo4
0.335627740271802	0.00380475679986404	0.007	0.01	1	Cenpo
0.335875691145006	0.0193545906859901	0.014	0.011	1	Relt
0.335940620366719	0.0170030651599159	0.006	0.004	1	Fam135b
0.336450239396721	0.0196227216641603	0.02	0.018	1	Mon1b
0.336699212181087	0.0171837246919051	0.018	0.016	1	Prep
0.336743741805739	0.00431940921330752	0.008	0.012	1	Incenp
0.337510234547307	0.0179624844289915	0.019	0.018	1	Rab11fip5
0.337624585481368	0.00589730606041194	0.005	0.002	1	Adamts6
0.33771326663787	-0.000396015875537226	0.001	0.003	1	Cyb5d1
0.337744870018485	0.0122658500823842	0.021	0.023	1	Mex3d
0.338000672205298	-0.00170154847266923	0.001	0.003	1	Cenpf
0.338021895194114	0.0249558420102805	0.027	0.024	1	Barhl1
0.338131253721657	-0.000321635235000478	0.027	0.028	1	Dcxr
0.33851756365614	0.0023357809169239	0.003	0.006	1	Gm12251
0.338890742998808	0.0169833951965853	0.019	0.019	1	Stk11ip
0.338943868080061	0.0106014284850101	0.019	0.02	1	2410016O06Rik
0.338945716424767	0.0199847385782246	0.019	0.017	1	Pwp2
0.339249771893864	0.0244646895535864	0.044	0.039	1	Pdcd2l
0.340826271776208	0.0125025946262368	0.02	0.024	1	Wdr81
0.341033573476015	0.0127235092434777	0.004	0.003	1	Top1mt
0.341112492588362	-0.00591480423726846	0.001	0.003	1	Espnl
0.341198928206942	0.0241210323654884	0.029	0.026	1	Gmeb2
0.341313961136564	0.00113263966402984	0.003	0.001	1	Tmem54
0.341367467604884	0.0175436738019975	0.058	0.063	1	Ado
0.341693286020153	-0.00804571635024745	0.035	0.044	1	Polr2d
0.342084354677181	0.0079916382584949	0.005	0.002	1	Tmem151b
0.342584243955737	0.0205908344519059	0.03	0.03	1	Thrsp
0.342839956588004	-0.00375952194490471	0.001	0.003	1	Gm15440
0.342880638463884	0.00981979448334456	0.014	0.017	1	Fam101a
0.342887530937326	0.0167719529968564	0.022	0.017	1	Tmem186
0.342991529946213	0.0123660710754617	0.01	0.007	1	Rbp2
0.343277475758036	-0.00329820669808026	0.009	0.014	1	5330413P13Rik
0.343321722828262	0.00707615056260578	0.003	0.001	1	Chst15
0.343388417274456	0.00945970835824952	0.027	0.032	1	Brpf3
0.343664599763996	0.0093086362722	0.014	0.017	1	Ogg1
0.34377548322344	0.0170510010186458	0.015	0.016	1	Sarm1
0.343804537184876	-0.00310144962890207	0.001	0.003	1	AC087541.2
0.344586400358297	0.0133917724709807	0.008	0.009	1	Haus6
0.344606748812897	0.0196568828583403	0.016	0.012	1	Nckipsd
0.344852814851	0.0123246165395366	0.018	0.012	1	Gab2
0.345063656763639	0.00492439875618758	0.012	0.016	1	Cklf
0.345212058758412	0.0186543738756522	0.012	0.009	1	Eva1c
0.3456511940824	0.00849750410514685	0.007	0.003	1	Oas1b
0.345804015474065	-0.000557212953922822	0.009	0.014	1	Fam105a
0.346240775205168	-0.00427579424815217	0.007	0.011	1	Zbtb49
0.34668930223894	0.0163567111230055	0.012	0.008	1	Enkd1
0.346977156574477	-0.00445339655954106	0.001	0.003	1	Fam13c
0.34704378244094	-0.00713303714262938	0.013	0.019	1	Ctu1
0.347151016844607	-0.00236849825325954	0.004	0.008	1	Knstrn
0.347544941247084	-0.00425499195703082	0.001	0.003	1	Cdc20
0.347794870447635	3.73459680209076e-05	0.009	0.013	1	Rad9b
0.347829021322295	0.0232644492224444	0.03	0.029	1	Clcn7
0.347997511915915	-0.00194242183577613	0.001	0.003	1	5330430P22Rik
0.348147644604261	0.0105455164885107	0.006	0.003	1	Pid1
0.348255475389863	0.00823821647430886	0.003	0.003	1	Laptm5
0.348994680585638	-0.00391721049960653	0.001	0.003	1	Cd83
0.349454915627246	0.00952883329763104	0.003	0.001	1	Cldn18
0.349941765066673	0.0179177535536353	0.019	0.021	1	AC153506.1
0.350333815221787	0.00710605369478223	0.003	0.001	1	Antxr2
0.3504804498208	0.00679204887365423	0.006	0.003	1	RP23-392K24.4
0.350568017661615	0.0273517613992719	0.028	0.027	1	Taf4a
0.350996990997784	-0.00309437380952003	0.003	0.006	1	Zkscan4
0.351143349444443	0.0127153465098726	0.011	0.008	1	Prss8
0.351347410250596	0.00584821633231076	0.006	0.003	1	Scn2b
0.35254580743793	0.011942495314324	0.006	0.003	1	Bcar3
0.3528192473129	0.0143959822294118	0.008	0.005	1	Dzank1
0.353068460392399	0.0221506647871443	0.047	0.046	1	Alkbh2
0.353741823969836	-0.0310913333493054	0.121	0.106	1	Dnajb1
0.353911391344686	0.00685748688837305	0.003	0.001	1	AC125223.2
0.355286473592297	0.00965351176114663	0.008	0.004	1	Zfp3
0.355860627664396	0.00241791823243303	0.004	0.007	1	Xrcc2
0.355914063185498	0.00927980764308529	0.004	0.002	1	Onecut3
0.356921476625371	0.00813873179545219	0.004	0.002	1	Lrdd
0.357025245507095	0.0223724422340501	0.023	0.017	1	Nckap5
0.357329074929729	0.0077821752524765	0.004	0.002	1	Sema3f
0.357549115640531	0.0238258746828645	0.028	0.024	1	Vps18
0.357864277110097	0.00139355341468944	0.016	0.022	1	Zfp143
0.358074313069508	-0.00415137494893283	0.018	0.024	1	Cdyl
0.358292575741312	0.0224753103660247	0.012	0.009	1	Dlc1
0.358398049183371	0.017931560305989	0.023	0.022	1	Nuak2
0.358529770106013	0.0194571750115435	0.012	0.008	1	Samd4
0.358773356299077	0.0168904671366623	0.016	0.011	1	Slc19a1
0.359117690563325	0.0104116323904328	0.006	0.003	1	Gbp4
0.359128787154947	0.013053636871033	0.007	0.004	1	RP23-239F10.2
0.359221028991574	0.0198458039093186	0.014	0.013	1	Brat1
0.359607412255762	0.00128439060000857	0.007	0.01	1	Zscan18
0.360096148562926	-0.00330351566048371	0.006	0.01	1	Rpl18-ps2
0.360189873212161	0.00185128932008745	0.006	0.01	1	Ddb2
0.360347137777524	0.00582755523782059	0.003	0.001	1	Slamf9
0.360556858796341	0.00392783030357491	0.01	0.013	1	Mblac1
0.360663699454593	0.00411550277504067	0.003	0.001	1	Gm20939
0.361219498573271	0.0169102165281061	0.029	0.03	1	Zbtb43
0.361919266955389	0.00974237069916239	0.005	0.006	1	Fancc
0.362675163414076	0.00280724761816642	0.002	0.004	1	Mms22l
0.362783159469419	0.0198436825654076	0.014	0.012	1	Mtmr12
0.362819746470116	0.00787605183533895	0.003	0.001	1	Rapgef3
0.363074585292073	0.0208065354539215	0.03	0.025	1	Spryd4
0.363085887529674	0.0106125177671595	0.036	0.041	1	Foxj2
0.363224022385601	0.00747067373697577	0.004	0.002	1	Krt23
0.363545926866785	0.0152610226180479	0.01	0.007	1	Gm20721
0.363906000503478	0.0223364033206602	0.038	0.03	1	Slc35b3
0.363921077301351	0.027435008407209	0.04	0.032	1	Rrp1b
0.364181717569455	-0.00053387519252276	0.004	0.007	1	Micalcl
0.364555900816768	0.00591674569271614	0.028	0.032	1	Mfhas1
0.364764874682071	0.0201581484758874	0.021	0.019	1	Bai3
0.365068129915105	0.00419341553974567	0.012	0.016	1	Tmem151a
0.365121968467991	-0.000216140830186885	0.004	0.007	1	Gm10294
0.365237371762717	-0.00256161356127797	0.004	0.002	1	Tagln
0.366020970717012	0.0122427777035726	0.034	0.039	1	2310047M10Rik
0.366369900900205	0.0115987750963769	0.006	0.003	1	Zfp870
0.366954982858454	0.0227088186287	0.031	0.026	1	Ror2
0.367184740789586	0.0156559970709165	0.021	0.015	1	Pcsk9
0.367741917188711	0.00591857077681295	0.03	0.036	1	1810059H22Rik
0.369422214742857	6.42851594316318e-05	0.005	0.009	1	4930522L14Rik
0.3704947096128	0.00465132647026012	0.004	0.006	1	Ttll13
0.370937542621981	0.0180803162724422	0.041	0.044	1	Tatdn1
0.37184865750253	0.0192324810720547	0.015	0.014	1	Tmem120b
0.372109862721508	0.00586555281622542	0.002	0.003	1	Runx3
0.372147653901068	0.00199284765740454	0.02	0.025	1	Lnx2
0.372846895694481	0.00691214257981586	0.008	0.004	1	Barx2
0.373101669408132	0.00632143488685112	0.01	0.011	1	Azi1
0.373281042687249	0.0206469756635207	0.025	0.02	1	Ccdc162
0.373425974255962	0.00466537763455169	0.026	0.031	1	Rps10-ps1
0.373544992574778	0.0173279983749198	0.02	0.018	1	Pdxp
0.374026251613011	0.0179940565610591	0.014	0.011	1	Rbl1
0.374147322133053	0.0113343265160794	0.012	0.013	1	Map10
0.374170404315431	0.0134111588927632	0.007	0.005	1	Dlgap5
0.374238138101012	0.0216173722017861	0.016	0.013	1	Nek4
0.375406479398567	0.001983928980847	0.006	0.009	1	Tuba8
0.37565061586838	0.00769965302662706	0.009	0.01	1	Mfsd4
0.375935798709756	0.000828298380388324	0.002	0.004	1	Rapgef5
0.376518146198606	0.00920753003309083	0.013	0.016	1	Kctd1
0.376566881967496	0.0152708573795636	0.01	0.008	1	Gstcd
0.376964232826263	-0.00410828889391593	0.016	0.023	1	Cenpw
0.376968040963882	0.0259676623876374	0.048	0.042	1	Extl2
0.377465709473566	0.00912532535162631	0.006	0.006	1	Opn3
0.37767665305093	0.00829572452528867	0.004	0.005	1	Dlk1
0.378475418605912	-0.00650843527683408	0.005	0.008	1	Pttg1
0.378854764491606	0.0101941577167681	0.008	0.009	1	Tango6
0.379078085888446	0.0265178663129898	0.03	0.028	1	Zfp949
0.379289211702335	0.00864046923375927	0.022	0.025	1	Tpk1
0.379585450908195	0.0175845397346558	0.017	0.014	1	Sept5
0.379598347496422	0.00743140469318598	0.003	0.001	1	Gm6531
0.379913726031169	0.0152692256226748	0.013	0.01	1	1600002H07Rik
0.380085361105084	-0.000754574644963578	0.003	0.005	1	Aldh1b1
0.38036043104807	0.00288235397115265	0.005	0.007	1	Gpsm2
0.380423903428732	0.0144376412222332	0.009	0.007	1	H2-Q6
0.380493064287847	0.00995579454842732	0.004	0.002	1	Gm16433
0.380692136492933	0.0190869693391828	0.021	0.018	1	Pxmp4
0.381028462554553	0.0227937901078817	0.022	0.02	1	6330416G13Rik
0.38109743156752	0.00232746323394506	0.006	0.009	1	Lin7b
0.38119669316937	0.0125580197347474	0.019	0.013	1	D11Wsu47e
0.381208181428011	0.0127151851940652	0.016	0.018	1	Tec
0.381283520969631	0.0103971318900839	0.012	0.008	1	Kcnip3
0.381518056032717	0.00577613674969451	0.006	0.008	1	Stk17b
0.382232105669926	0.00769786544465692	0.004	0.006	1	Iqck
0.382480338174653	0.0226045823542616	0.025	0.02	1	Zhx2
0.384670812522148	0.00681636597707252	0.007	0.003	1	Zfp418
0.385053312053629	0.00860988990017991	0.015	0.017	1	Zscan12
0.385211194604923	0.0131096080842348	0.022	0.024	1	Gtpbp3
0.385312021544467	0.0104080940238147	0.006	0.003	1	Boc
0.385754481190816	0.00548588047577545	0.016	0.02	1	Gm6723
0.3864377240134	0.00798572954088776	0.006	0.007	1	Pqlc3
0.386660698208091	0.0143485423507411	0.029	0.031	1	Abtb1
0.386811222573323	0.00642371910855579	0.003	0.001	1	Fam124a
0.386857882321686	0.0178012779197199	0.019	0.016	1	9130023H24Rik
0.387240069950004	0.00466462755764044	0.004	0.002	1	Proser2
0.387777275675242	0.00201135612753424	0.005	0.009	1	Gm15545
0.387865697487558	0.0180366101801785	0.021	0.017	1	Gm13368
0.38806110511508	0.00769450328651091	0.005	0.003	1	Adamtsl5
0.388063419643752	0.0162229761110479	0.021	0.022	1	Mfsd7b
0.389207834267948	0.00525412437871211	0.021	0.025	1	Hsd17b7
0.389943636747052	0.00872202645444783	0.005	0.003	1	Jakmip2
0.390079686609667	0.0194201076673211	0.042	0.045	1	Mis12
0.390211532970645	0.0231211726858198	0.025	0.021	1	Mre11a
0.390240079307093	0.0208657807890135	0.018	0.016	1	Pbld2
0.390374864308533	0.0195408537604787	0.043	0.042	1	0610010K14Rik
0.390400437932979	-0.000168857869170258	0.012	0.017	1	Sun2
0.390955181752592	0.0101359154189963	0.012	0.014	1	Rac3
0.391075056137148	0.0286458726679302	0.034	0.034	1	Mknk2
0.391174325926108	0.00122755192349552	0.004	0.007	1	Camkmt
0.391298496161394	-0.000841206769853112	0.004	0.007	1	AC170752.1
0.391506206323743	0.0101271195342646	0.007	0.004	1	2610019F03Rik
0.391637096698656	0.0156799626131321	0.008	0.004	1	Gpr98
0.391654999769984	-0.00293139357810553	0.014	0.02	1	AC087901.1
0.391977105130003	0.0202779689689073	0.029	0.027	1	Leng1
0.392128426527766	0.0205279540498283	0.011	0.01	1	Larp1b.1
0.392171220188639	0.00451910920127749	0.01	0.014	1	Dcdc5
0.392325344263258	0.00613893100790554	0.003	0.001	1	Ly75
0.392384914056844	0.0115761683458276	0.009	0.01	1	AL833775.1
0.392742360796759	0.0072422494209242	0.015	0.019	1	Gm10762
0.392777882024572	0.0226764154519653	0.032	0.028	1	Snrnp25
0.393158502357629	0.00486653458600793	0.004	0.002	1	Gm8738
0.394075188048561	0.0112996700216087	0.013	0.009	1	Parp3
0.394843558420782	0.00422375112307969	0.033	0.041	1	Zmynd19
0.395094948787718	0.0135769031277385	0.007	0.007	1	Akap6
0.395220021772711	7.00326144483891e-05	0.005	0.009	1	Wasf1
0.395508630733653	0.0129274977601311	0.007	0.004	1	Wnt5b
0.395690071721	0.00430327875028027	0.004	0.002	1	Astn1
0.395972709250437	0.0153493766799825	0.009	0.006	1	Mx1
0.396276372295312	0.012198753246823	0.01	0.011	1	A330017A19Rik
0.396289451807776	0.00697534037886977	0.004	0.002	1	A730011C13Rik
0.396299151764375	0.00486920999722193	0.004	0.002	1	Gm14488
0.396936094815349	0.0129901232885049	0.014	0.017	1	Bloc1s3
0.397041433603348	0.00746405306278193	0.008	0.01	1	Slc2a4rg-ps
0.397046174321052	0.0133789781974227	0.012	0.008	1	Arv1
0.397083801535852	0.00624215615623901	0.003	0.001	1	Col6a1
0.397516267733956	-0.00322637384136558	0.005	0.009	1	4930481B07Rik
0.398452870109312	0.00766883932670286	0.026	0.03	1	C2
0.398633204961752	0.0212723099693265	0.027	0.022	1	Lyn
0.398650818604286	0.0112304479015247	0.005	0.003	1	Nxph3
0.398680764750767	0.0152454809259607	0.012	0.008	1	Pde4d.1
0.399278998324057	0.011659762499096	0.006	0.003	1	Xxylt1
0.39932574183599	0.0181214043766918	0.038	0.038	1	Trmt61b
0.399517392427287	0.00489551437151349	0.003	0.001	1	Gm6044
0.399738262120146	0.0065771218703771	0.003	0.001	1	Gm4793
0.400235142341071	-0.00160084607384395	0.003	0.005	1	2610318N02Rik
0.400237147508033	0.00125730232619603	0.019	0.024	1	Mtss1l
0.400409093662449	0.0109340573599564	0.004	0.003	1	Fcho1
0.401191197768301	0.00408411481738964	0.005	0.008	1	Gm13261
0.401269195230691	0.011222605218696	0.007	0.009	1	Dbndd2
0.402286041938143	0.00766968657342222	0.006	0.008	1	Bend4
0.4025782124438	0.0182137260361257	0.024	0.019	1	Zkscan17
0.40258651461286	0.00644493470833089	0.008	0.01	1	Gm9776
0.403193943238053	0.00753040990184651	0.005	0.006	1	CAAA01201205.1
0.403433371086341	0.0144195094807483	0.026	0.02	1	Nle1
0.403767142308184	0.0118997406559	0.01	0.008	1	Tmem169
0.403937137155495	0.00106907378177472	0.002	0.003	1	Vsig10l
0.403975612512554	0.0156684261279675	0.012	0.008	1	Spata13
0.404133754318428	0.0214068287368976	0.023	0.019	1	Pvr
0.405175084312924	0.0157396114075286	0.02	0.018	1	Rfc4
0.405435539897668	0.00644006158816477	0.011	0.013	1	Lpar1
0.405571962457166	0.00346739899946217	0.003	0.001	1	Klb
0.405592649756713	0.0106402222647917	0.022	0.016	1	Nup188
0.40563359108214	-0.0299420392797292	0.002	0.001	1	Vpreb3
0.405812153547709	0.00529283403137407	0.004	0.002	1	Gm5436
0.405845542951396	0.00951817021300638	0.011	0.007	1	Gm13524
0.406051052047929	0.00802236122290008	0.033	0.038	1	Ppp1r37
0.406063706984675	0.013671132365297	0.005	0.004	1	Slc39a8
0.406579918904015	0.0111373147733391	0.019	0.013	1	Trnp1
0.407588800208356	0.00554589957726786	0.016	0.02	1	Rasgef1b
0.407691832990781	0.00019577987019516	0.002	0.003	1	Cenpk
0.407822701958799	0.00510413882176521	0.003	0.004	1	Gipc2
0.408570618812967	0.0010926295868698	0.008	0.011	1	Sgcd
0.409367677490213	0.0258018671963207	0.035	0.031	1	Akr1b10
0.411490535020739	0.0112909168470793	0.011	0.011	1	Wdr67
0.411907621864489	0.0226272524038035	0.016	0.014	1	Ago4
0.41201327545064	0.014322362612176	0.008	0.006	1	AC119880.1
0.412260556895006	0.0171258325133537	0.009	0.007	1	Gm13868
0.412333089850745	0.00435297862389294	0.003	0.001	1	Poc1a
0.412346673395118	0.00552067812623046	0.003	0.001	1	Olfr920
0.412627128609814	0.00709040020152764	0.003	0.001	1	Gm22107
0.413363740684622	0.00876402769913731	0.003	0.001	1	Fignl2
0.413772999130993	-0.00174379255858299	0.003	0.006	1	Ccna2
0.413869862316389	0.00990878177988271	0.005	0.003	1	AC144860.1
0.41411509143658	0.00907254183242401	0.01	0.011	1	Spef1
0.414192593689578	-0.0023238305263684	0	0.001	1	Myo16
0.414192593689827	-0.000398719306742082	0	0.001	1	Itih5
0.414192593689842	-0.000555726806269727	0	0.001	1	Csf2rb2
0.414192593689931	-0.00116020149986521	0	0.001	1	Tmem254b
0.414192593689966	0.00014089115515637	0	0.001	1	AC136215.1
0.414192593689988	-0.000911374718332017	0	0.001	1	Gm17025
0.414192593690003	0.00157724467819875	0	0.001	1	Adra1b
0.414192593690003	0.000303026307716334	0	0.001	1	Cxcl11
0.414192593690003	-0.00018518402435333	0	0.001	1	Ltk
0.414192593690016	5.04440138789919e-05	0	0.001	1	RP24-263I14.7
0.414192593690021	-1.39325931027196e-07	0	0.001	1	Slfn5
0.414192593690023	-0.00187384335303326	0	0.001	1	Pou3f1
0.414192593690028	-0.00264838392643224	0	0.001	1	Pcdh15
0.414192593690033	-0.000579552644623927	0	0.001	1	A930004D18Rik
0.414192593690066	0.000290538959079966	0	0.001	1	Car12
0.414192593690068	-0.000501469928245119	0	0.001	1	Capn12
0.414192593690083	2.26189916910171e-05	0	0.001	1	Htr2b
0.41419259369009	-0.00154659432264498	0	0.001	1	Lamb2
0.414192593690118	-0.000874796363331145	0	0.001	1	Gm11696
0.414192593690125	-0.00309215194695861	0	0.001	1	Gja4
0.414192593690177	-0.00109380221851742	0	0.001	1	Mab21l3
0.41419259369018	-0.000477833367582239	0	0.001	1	Cd36
0.414192593690192	-0.0012907225288472	0	0.001	1	Melk
0.4141925936902	0.001515062262853	0	0.001	1	Iglon5
0.414192593690207	0.000992478407784377	0	0.001	1	Gm12936
0.414192593690207	-0.000138136369131203	0	0.001	1	Sla
0.414192593690207	-0.00125501591271386	0	0.001	1	Pknox2
0.41419259369021	0.0001161933561056	0	0.001	1	Paox
0.414192593690265	-0.000597037619427731	0	0.001	1	Slc17a4
0.414192593690272	-0.0030944025926397	0	0.001	1	Dgkb
0.414192593690282	-0.000352995723271823	0	0.001	1	Tpt1-ps5
0.414192593690284	-0.000796259945647258	0	0.001	1	Robo4
0.414192593690292	-0.000415415329827185	0	0.001	1	Rep15
0.414192593690292	-0.000709710010189854	0	0.001	1	RP23-463F7.8
0.414192593690297	-0.00053773690769576	0	0.001	1	Acap1
0.414192593690304	-0.00019430504244857	0	0.001	1	Foxm1
0.414192593690329	-0.000245950950109634	0	0.001	1	Ckap2l
0.414192593690334	7.47227639266864e-06	0	0.001	1	Tk1
0.414192593690347	0.00123722895144268	0	0.001	1	Pcdhb7
0.414192593690347	0.000216663154562802	0	0.001	1	Erg
0.414192593690347	-0.000267210314372193	0	0.001	1	Gm13803
0.414192593690347	-0.00120604613006233	0	0.001	1	Sox18
0.414192593690347	-0.00153820073706941	0	0.001	1	Tek
0.414192593690379	-0.000441594199150407	0	0.001	1	Dscc1
0.414192593690411	0.000323197168413765	0	0.001	1	Zfp773
0.414192593690424	-0.00150371242536544	0	0.001	1	RP24-465N15.1
0.414192593690431	-0.000509318905484265	0	0.001	1	Gm10617
0.414192593690431	-0.00126283322261314	0	0.001	1	Stard9
0.414192593690481	-0.000120643659763175	0	0.001	1	Tm4sf5
0.414192593690483	-0.000441320363301439	0	0.001	1	Pcdhb12
0.414192593690486	-0.000178494704822842	0	0.001	1	Trim10
0.414192593690516	-0.00050706367317705	0	0.001	1	5430435G22Rik
0.414192593690548	-0.000244707687448712	0	0.001	1	Osm
0.414192593690563	-0.000327691530666128	0	0.001	1	Cacna2d2
0.414192593690573	-0.000391915201425758	0	0.001	1	Gm6341
0.41419259369068	-0.00108347504607497	0	0.001	1	Pi16
0.414192593690722	-0.00020423697708657	0	0.001	1	Cilp
0.414192593690735	-0.000533399927583383	0	0.001	1	Olfml3
0.414192593690834	0.000531105423999517	0	0.001	1	Cmklr1
0.414192593690844	0.000349194284826693	0	0.001	1	Itgb7
0.414342276669997	0.00680013441871805	0.006	0.007	1	Kiss1
0.414383245201371	0.00838716374420392	0.009	0.011	1	A730017L22Rik
0.41468884220689	0.00415176926823363	0.003	0.001	1	Unc5cl
0.41479134152353	0.0101569463397428	0.007	0.005	1	Erbb3
0.415340710695633	0.0101310692346492	0.004	0.002	1	AL627184.1
0.41570714615063	0.00080356573613815	0.003	0.005	1	Dhtkd1
0.415849726517651	0.0137653599360814	0.003	0.003	1	2610203C20Rik
0.415945767169186	0.0176487751874869	0.021	0.02	1	Ccrl2
0.416040327074226	0.00273905420073601	0.015	0.019	1	Rwdd2b
0.416102191129418	0.00712602678587846	0.003	0.001	1	Cftr
0.416203694122547	0.0075848340539526	0.004	0.002	1	Ndrg2
0.416207017493321	0.014553563346053	0.021	0.022	1	Eepd1
0.416659382866211	0.00284275180947825	0.003	0.001	1	Cyp3a13
0.416744840739498	0.0198951970039234	0.014	0.013	1	Zfp287
0.417327538402755	0.0225603883024778	0.018	0.015	1	Esrrg
0.417552149853348	0.0261076778056015	0.041	0.035	1	Yars2
0.418193700381448	0.00680092964015846	0.006	0.008	1	Zscan20
0.418204625275077	-0.00144193705506367	0.002	0.004	1	Fam229a
0.418432229498983	0.000931022901042425	0.012	0.016	1	Irx2
0.419000711803034	0.0141931506318764	0.014	0.01	1	2700081O15Rik
0.419037708717355	-0.00525785309815733	0.002	0.004	1	Zfp382
0.419057412458288	0.0100358675686459	0.009	0.005	1	Kcnb2.1
0.419700633411808	0.0136969834238335	0.007	0.004	1	Gm15696
0.419865440044019	0.000958427140869949	0.006	0.01	1	E230016M11Rik
0.420056244397548	-0.000598779234077292	0.001	0.003	1	Igsf21
0.42010245922739	0.00721894091558478	0.005	0.003	1	Myrip
0.42048679212225	0.0107204113540823	0.009	0.008	1	4930594M22Rik
0.421044519647714	0.0270452592562035	0.047	0.042	1	Ndst1
0.422605752366853	0.0140743599563177	0.017	0.013	1	F2rl1
0.422673228916925	-0.00101976806173459	0.002	0.004	1	Rps15a-ps5
0.422739223649618	0.0129985330762053	0.015	0.015	1	D2hgdh
0.423059525378816	0.0191508565865623	0.025	0.019	1	Arhgap18
0.423664346368419	0.000477505065956691	0.001	0	1	CT025592.2
0.423664346368435	0.00124264933978272	0.001	0	1	Il18rap
0.423664346368437	0.000494355063171048	0.001	0	1	Foxf1
0.423664346368481	0.000778177898231494	0.001	0	1	Zic5
0.423664346368499	0.000313291232317266	0.001	0	1	Tmem79
0.423664346368522	0.00123075784831751	0.001	0	1	Zfp750
0.423664346368532	0.000781057775228345	0.001	0	1	Ptplad2
0.423664346368566	0.000667133511385003	0.001	0	1	Sulf1
0.423664346368574	0.000348416421051433	0.001	0	1	Aldh1a1
0.423664346368579	0.00172462728273727	0.001	0	1	Gm12577
0.423664346368581	0.000776468413026493	0.001	0	1	Sidt1
0.423664346368594	0.000570969454648438	0.001	0	1	Itih4
0.42366434636862	0.000301872552784999	0.001	0	1	Tex38
0.423664346368622	0.000801895882306403	0.001	0	1	Tnfrsf18
0.423664346368627	0.000193562925568828	0.001	0	1	Hist1h2ad
0.423664346368648	0.000969268702698198	0.001	0	1	Gm22043
0.423664346368666	0.000612893277976128	0.001	0	1	Gm10145
0.42366434636871	0.000812355405202072	0.001	0	1	Akr1b7
0.423664346368712	0.000462076080894701	0.001	0	1	9030622O22Rik
0.423664346368723	0.000435750342728043	0.001	0	1	Gm1840
0.423664346368725	0.000178512476798559	0.001	0	1	Gm15903
0.42366434636873	0.00241026218979271	0.001	0	1	Gm9790
0.423664346368736	0.00155614489748005	0.001	0	1	Nckap5l
0.423664346368738	0.000337492203190724	0.001	0	1	D030025P21Rik
0.423664346368754	0.00105642300777665	0.001	0	1	Rassf9
0.423664346368759	0.000638946613202811	0.001	0	1	Ndnf
0.423664346368782	0.000845933463449168	0.001	0	1	RP23-262I3.2
0.423664346368784	0.000518128079891293	0.001	0	1	Tldc1
0.42366434636881	0.00170995905187068	0.001	0	1	Fgf11
0.42366434636881	0.00134884853677018	0.001	0	1	Gm20544
0.423664346368826	0.000311383371298295	0.001	0	1	Lipc
0.423664346368872	0.00263818744946275	0.001	0	1	Fstl4
0.423664346368903	0.000439822085444642	0.001	0	1	Hand2
0.423664346368903	0.000272038714278442	0.001	0	1	Gm10224
0.423664346368905	0.00123375500433708	0.001	0	1	Ckap2
0.423664346368908	0.000257150797669526	0.001	0	1	Tmem200a
0.423664346368923	0.00201077086084875	0.001	0	1	Fli1
0.423664346368934	0.00235018631838434	0.001	0	1	Emilin2
0.423664346368934	0.000643557481530208	0.001	0	1	Hvcn1
0.423664346368936	0.000716360574703937	0.001	0	1	Krt83
0.423664346368941	0.00101997518467362	0.001	0	1	Gm20419
0.423664346368954	0.000441477518963181	0.001	0	1	Nlrp10
0.423664346368959	0.00210018405428556	0.001	0	1	Sfpi1
0.423664346368962	0.00324567069317171	0.001	0	1	Bche
0.423664346368975	0.00276258459375324	0.001	0	1	Pcdh17
0.423664346368983	0.000947991905982696	0.001	0	1	BC055324
0.423664346369006	0.0014591136538452	0.001	0	1	C030013D06Rik
0.423664346369008	0.000269264776285873	0.001	0	1	Rps12l1
0.423664346369011	0.000460100574899054	0.001	0	1	Sfrp1
0.423664346369037	0.000341146864254939	0.001	0	1	Klhdc7a
0.423664346369039	0.000441006420680202	0.001	0	1	RP23-269P8.1
0.423664346369062	0.00103478964583286	0.001	0	1	Wisp2
0.423664346369062	0.000830739003721145	0.001	0	1	Tmc8
0.42366434636907	0.000506544678329468	0.001	0	1	C230014O12Rik
0.42366434636907	0.00048319832820199	0.001	0	1	AC093339.1
0.423664346369073	0.00142953162851977	0.001	0	1	Bmp4
0.423664346369078	0.000483789416769731	0.001	0	1	2810459M11Rik
0.423664346369083	0.00572401142047741	0.001	0	1	Gpr4
0.423664346369083	0.00221731607521826	0.001	0	1	Sec14l2
0.423664346369083	0.000480138771753338	0.001	0	1	Gimap8
0.423664346369088	0.00310618899696061	0.001	0	1	Slc16a7
0.423664346369096	0.00072713028901751	0.001	0	1	Foxa1
0.423664346369098	0.000880685076628216	0.001	0	1	Adamts7
0.423664346369103	0.000248755257551773	0.001	0	1	Igf1
0.423664346369106	0.00136485802579716	0.001	0	1	AC130654.1
0.423664346369114	0.00119116304662942	0.001	0	1	Ccl7
0.423664346369116	0.00122069508111011	0.001	0	1	Gm11545
0.423664346369121	0.00108304160012701	0.001	0	1	Mcpt1
0.423664346369124	0.000529470296541875	0.001	0	1	Gm11641
0.423664346369134	0.00042203678207387	0.001	0	1	Ccdc19
0.423664346369142	0.000828805766205395	0.001	0	1	Klrg2
0.42366434636915	0.000618013394496716	0.001	0	1	Trim30d
0.42366434636915	0.000260485122924515	0.001	0	1	Prelp
0.423664346369155	0.000686625629340347	0.001	0	1	Plcd3
0.423664346369155	0.000616680527488245	0.001	0	1	mt-Tf
0.423664346369155	0.000615930118345618	0.001	0	1	9330154J02Rik
0.423664346369155	0.000489268208881952	0.001	0	1	Gm11496
0.423664346369155	0.00048566182411246	0.001	0	1	Rasl11b
0.423664346369155	0.000439887430350098	0.001	0	1	Chst1
0.423664346369155	0.00040827295510654	0.001	0	1	B3gnt2
0.423664346369157	0.000796970021672929	0.001	0	1	Il24
0.423664346369157	0.000507636766969884	0.001	0	1	Tnnt2
0.423664346369165	0.00154200454596481	0.001	0	1	Serpinb2
0.423664346369178	0.000565864778307832	0.001	0	1	Gas7
0.423664346369181	0.00141183258556439	0.001	0	1	Sertm1
0.423664346369188	0.0011574639990692	0.001	0	1	Gm11772
0.423664346369193	0.00178434453899481	0.001	0	1	Foxf2
0.423664346369209	0.000223199433365769	0.001	0	1	Gm5218
0.423664346369219	0.00209763711583982	0.001	0	1	Krtap4-16
0.423664346369219	0.000660297571501828	0.001	0	1	Gpc2
0.423664346369237	0.000835788789613643	0.001	0	1	Fxyd1
0.42366434636924	0.00182933784324185	0.001	0	1	Henmt1
0.423664346369242	0.00181110245697154	0.001	0	1	Mrc1
0.423664346369247	0.00143490008218061	0.001	0	1	Gm5424
0.42366434636925	0.00147818485369319	0.001	0	1	Tnni2
0.42366434636925	0.00140514075361494	0.001	0	1	Hrh1
0.423664346369253	0.00120803562421704	0.001	0	1	P2ry2
0.423664346369253	0.000834279804367033	0.001	0	1	Gm7866
0.423664346369258	0.000399630124929472	0.001	0	1	Smoc2
0.42366434636926	0.00105428896057388	0.001	0	1	Amy2a5
0.423664346369265	0.00144567287706246	0.001	0	1	Mycn
0.423664346369265	0.000565073988094204	0.001	0	1	Gm9951
0.423664346369276	0.00223902804622022	0.001	0	1	Muc20
0.423664346369276	0.000929523387918754	0.001	0	1	Adrb2
0.423664346369284	0.00230079899611389	0.001	0	1	Prex2
0.423664346369289	0.000869670611651807	0.001	0	1	Ms4a4d
0.423664346369299	0.000938587309778704	0.001	0	1	Plekhg1
0.423664346369312	0.000627164319204713	0.001	0	1	Efemp1
0.423664346369314	0.00328251629180418	0.001	0	1	Il21r
0.423664346369314	0.00121603663152198	0.001	0	1	Efna3
0.423664346369322	0.00192099674833451	0.001	0	1	Ikzf1
0.423664346369322	0.000545064688252362	0.001	0	1	Mmp12
0.423664346369322	0.00053934343014702	0.001	0	1	Fam25c
0.42366434636933	0.000687676483560656	0.001	0	1	Slc43a3
0.42366434636933	0.00056065092122296	0.001	0	1	2010107G12Rik
0.423664346369338	0.000402350227795837	0.001	0	1	Kcnh8
0.423664346369345	0.000288003462463296	0.001	0	1	Gm15596
0.423664346369353	0.000365038190431936	0.001	0	1	Fam115c
0.423664346369358	0.000651752131323683	0.001	0	1	P2rx2
0.423664346369358	0.000496874231446136	0.001	0	1	Dab1
0.423664346369366	0.000514118923985775	0.001	0	1	Kif26b
0.423664346369368	0.000339803339680313	0.001	0	1	Gm8113
0.423664346369371	0.00100516002080289	0.001	0	1	9230110C19Rik
0.423664346369379	0.000440093792865868	0.001	0	1	Gm13212
0.423664346369407	0.000709177560491272	0.001	0	1	AC126686.1
0.423664346369438	0.000845391351916285	0.001	0	1	RP23-390C13.1
0.423664346369471	0.00283159067363237	0.001	0	1	Zfhx4
0.423664346369474	0.000927611934840324	0.001	0	1	Wfdc1
0.4236643463695	0.00144763327288403	0.001	0	1	Rasal1
0.423664346369536	0.00162769728484229	0.001	0	1	Ly86
0.423664346369541	0.00238021798901731	0.001	0	1	Hsd11b1
0.423664346369554	0.00213476515986213	0.001	0	1	Lpcat2
0.423664346369574	0.00071202316688815	0.001	0	1	Ppfia4
0.423664346369577	0.000537406149133558	0.001	0	1	Tmem88b
0.423664346369603	0.000281599147942274	0.001	0	1	Rhbg
0.423664346369659	0.000285874029595893	0.001	0	1	Arhgap9
0.423664346369667	0.00263041471039378	0.001	0	1	Zfand4
0.424138267185083	0.002377741307614	0.002	0.004	1	Ttc16
0.424278321397238	0.00893032583041782	0.01	0.011	1	Gm10433
0.424902921709586	-0.000586012491285037	0.001	0.003	1	Cabp2
0.424974398689689	0.015407168309785	0.018	0.015	1	Zfp668
0.425372936736737	0.0119394933183133	0.009	0.01	1	Atrnl1
0.425577249894187	-9.52216845608749e-05	0.002	0.003	1	Gm14176
0.425841727134837	0.00813720225850944	0.007	0.003	1	Zfp11
0.425885902225657	0.0122602850040945	0.008	0.008	1	Gramd4
0.425993218405101	0.00991026071307389	0.01	0.012	1	Arl15
0.426254953278566	0.0178748489919372	0.025	0.022	1	Wdr20a
0.426259334128593	0.00462885644898653	0.007	0.01	1	Gm11273
0.426521660256471	0.0123590016357358	0.009	0.007	1	Klhl25
0.426920185328304	0.00931213574545424	0.007	0.008	1	Gm15834
0.426922002939492	0.000219134932980404	0.022	0.027	1	Ap1s3
0.427289058013825	0.000926133351779206	0.025	0.03	1	Cln8
0.427802004483284	0.0120846629633724	0.014	0.01	1	Grasp
0.428418772621322	-0.0257248576641997	0.142	0.147	1	Zfand2a
0.428603673276817	0.00551520307621582	0.003	0.001	1	Gm4744
0.428912906055361	0.0142928353191163	0.009	0.007	1	Gm4924
0.429492462216634	0.00555842909161235	0.01	0.013	1	Purg
0.429593456873901	0.00566048734814998	0.027	0.031	1	Stbd1
0.429648730942531	0.000113050455300542	0.006	0.01	1	Zfp354c
0.429924809285284	0.0185351068150599	0.024	0.019	1	Otub2
0.430012488083131	0.0102651875942897	0.01	0.011	1	Zfp874b
0.430207637767767	0.00484724790317743	0.003	0.001	1	AC154378.1
0.430217237834744	0.00957724793593647	0.009	0.005	1	AC123608.1
0.430269073831807	0.0178155238673577	0.049	0.052	1	Pak4
0.430276279532137	0.00769516745227224	0.003	0.001	1	Rhoj
0.430743985156155	0.00684048249899194	0.012	0.016	1	Zfp54
0.430769449307793	0.0279482780940537	0.029	0.024	1	Fam160a2
0.431163493111215	0.0165752465772557	0.009	0.007	1	Fan1
0.431434140854833	0.0101108902747841	0.004	0.002	1	Garem
0.43168469562828	0.00315581790462905	0.009	0.012	1	5830415F09Rik
0.432575580012404	0.00918612611670991	0.011	0.011	1	Rnf186
0.433265053202429	0.0121870987458183	0.015	0.017	1	Farp2
0.433315379200516	0.000541592614223261	0.001	0.003	1	2810417H13Rik
0.433570263450012	0.000593041086441613	0.001	0.003	1	Strip2
0.433778046166178	0.0152693404000265	0.013	0.013	1	Ccdc122
0.433959711429049	-0.00480149257580606	0.002	0.004	1	Kit
0.43468016770821	-0.00253682383626632	0.002	0.004	1	Chdh
0.434750777166273	0.000723546750309633	0.002	0.003	1	Cyp46a1
0.434830713481077	0.00709763570444332	0.005	0.003	1	Nphp4
0.434865042107747	0.0047738789104573	0.004	0.005	1	9130230N09Rik
0.434911214474508	0.0127210766941296	0.007	0.006	1	Fam227a
0.435376115256292	0.0236882035388848	0.032	0.025	1	Btbd3
0.435448889840736	0.0124657744247789	0.01	0.008	1	C030039L03Rik
0.435653393713308	0.000413377133304096	0.005	0.009	1	Gnmt
0.436182781515772	-0.00439497467130656	0.005	0.008	1	Tigd5
0.436203457578229	0.0035626564759964	0.005	0.008	1	Cyp2d22
0.436277300300153	0.000690237201039755	0.001	0.002	1	Gm9833
0.436970860268065	-0.00263616188268879	0.005	0.008	1	4930524J08Rik
0.437465603536033	0.00119734227691738	0.003	0.005	1	AC121599.1
0.437776180443045	0.0147506839686653	0.018	0.017	1	Klf16
0.437830236086564	0.000576605034246061	0.001	0.002	1	Notch3
0.439138769366798	-0.00558952496549975	0.003	0.005	1	Gm16253
0.439206433416016	0.00296181556483376	0.003	0.005	1	Tonsl
0.439256750826856	0.0161710118512639	0.013	0.01	1	Caskin2
0.439474164100066	0.0173169048646863	0.027	0.026	1	Acer3
0.439539281376362	0.023843898477928	0.042	0.037	1	Bri3bp
0.440913939611923	0.00210614976430079	0.003	0.005	1	Gm14023
0.441136614375819	0.00770677476664933	0.002	0.001	1	AI662270
0.441336448870892	0.0148514682828386	0.013	0.014	1	Gnb4
0.441456638729355	0.0121153326586072	0.004	0.002	1	Cdh5
0.441904172550895	0.0205234892505069	0.044	0.045	1	Deaf1
0.44190819502682	0.00675447387454238	0.004	0.002	1	Rab39
0.441983345847847	0.015260441053872	0.019	0.019	1	Arhgap29
0.442213421615793	0.00395328665878786	0.004	0.002	1	Gm14410
0.44251926595661	0.00532671445348594	0.004	0.002	1	Gbp9
0.442540281201015	0.0192271243923524	0.054	0.057	1	Pacsin1
0.442671914184948	-0.00243533880887927	0.007	0.011	1	Abcd2
0.44289875220564	0.014121909456103	0.01	0.007	1	Wnk2
0.443145986361906	0.000308313581864488	0.004	0.007	1	1700123M08Rik
0.443165835119107	0.0106402408105038	0.005	0.003	1	D16Ertd472e
0.443451736954938	0.022944842718212	0.02	0.016	1	Ints7
0.44354812424133	0.00390121390249287	0.006	0.009	1	4930451G09Rik
0.443914224773682	0.0127871389322404	0.008	0.008	1	Gm4723
0.444028739349077	-0.000621610115721876	0.003	0.005	1	AI429214
0.444214142203002	0.00112581471025154	0.003	0.005	1	Tgfb2
0.444497020515522	0.0059038452698613	0.006	0.007	1	Chaf1b
0.444560110399181	0.00249419171126454	0.013	0.017	1	Rpl14-ps1
0.445370299299756	0.0139076823697301	0.009	0.007	1	Rell2
0.445505995227961	0.0157135945780746	0.014	0.012	1	Rassf2
0.445872591996229	0.0196394372228638	0.022	0.02	1	Tmem181a
0.446159444685885	0.0029128258827612	0.004	0.006	1	Usp28
0.446269084524088	-0.00383781657468831	0.001	0.003	1	Neil1
0.446500528466416	0.0131337992136399	0.015	0.015	1	Ehhadh
0.446869284227504	0.0154012039441652	0.054	0.057	1	Galnt7
0.446907762214954	0.0127864207017982	0.01	0.007	1	Ppm1f
0.447326265017884	-0.00488570207815503	0.012	0.017	1	AL593853.1
0.44740960778887	-0.00496346136939162	0.005	0.009	1	1810024B03Rik
0.447597722673742	-0.000780202035152137	0.004	0.007	1	Ctsk
0.447838912094133	0.00651126889618254	0.017	0.022	1	Mrm1
0.447901679941296	0.0278093611521237	0.043	0.042	1	Mthfr
0.448081606633564	-0.00440078208496313	0.001	0.002	1	Cdnf
0.448275082591328	0.00567344050960423	0.003	0.001	1	Adamts4
0.448561951058993	0.000272228419891119	0.005	0.008	1	Mx2
0.448893977773294	0.0169473841078985	0.012	0.009	1	Svop
0.449602487966749	0.00933290333664534	0.009	0.007	1	Tgfb3
0.450335581541204	-0.00521341958649539	0.001	0.003	1	1700084E18Rik
0.450724835864129	0.0150545983525478	0.005	0.004	1	Gm9581
0.451230033283195	0.0095504131662778	0.009	0.011	1	Dgkh
0.451530048804367	0.00754681203587172	0.038	0.045	1	Rab40c
0.451667765114167	0.00440162930206656	0.01	0.013	1	3010003L21Rik
0.452276005766431	-5.90506227331959e-05	0.001	0.002	1	Cd72
0.452278316328808	0.0141382527198185	0.005	0.003	1	Itga9
0.453189143173153	0.0216951566065346	0.039	0.037	1	Tmem129
0.453934667656503	0.00726454902937068	0.004	0.002	1	Sytl2
0.453996683352793	0.0177124715096103	0.015	0.015	1	Papolg
0.454795698765304	0.0133883788688507	0.016	0.014	1	L3hypdh
0.454839773426268	0.00769963546432199	0.003	0.001	1	Gm13408
0.455029171636555	0.0105502651516508	0.01	0.011	1	Ift140
0.455242186899284	0.00674758623440121	0.01	0.013	1	Trerf1
0.455539582300832	0.00696726858031468	0.004	0.002	1	Ppic
0.455982940203895	0.0119338636444095	0.024	0.02	1	Acox3
0.456021524290524	0.00548428121859022	0.006	0.003	1	Pter
0.456343292190439	0.0140128654312454	0.022	0.017	1	H2-Ke6
0.456546910687056	0.00154460561691516	0.002	0.004	1	Gm10010
0.456981929659489	0.00322354674638788	0.004	0.002	1	AC124553.1
0.457201704853382	0.00749793489956493	0.003	0.001	1	Fcgrt
0.45729952642486	0.008702740519558	0.005	0.005	1	Panx2
0.457922758303819	0.0259732985844131	0.024	0.019	1	Rbl2
0.458079424773592	0.00893588180926054	0.007	0.004	1	Zfp58
0.458112068175734	0.0146153837895697	0.003	0.002	1	D130040H23Rik
0.458390637798402	0.0062594860794263	0.018	0.022	1	Ybey
0.458555780847397	0.0059755948331401	0.007	0.009	1	Ankrd13d
0.458570510075376	0.0103452818153541	0.007	0.009	1	Brca2
0.459088800815029	0.0053424966439061	0.008	0.01	1	Cpb2
0.459202651061915	0.00330332010131064	0.008	0.01	1	Gm10110
0.459854010833209	0.42189351402397	0.001	0.003	1	Ghrl
0.460265743477259	0.00227695762585796	0.001	0.003	1	Snai1
0.460666245952414	-0.00182853898390195	0.002	0.003	1	Kcnk6
0.461235040467174	-8.67187169263572e-05	0.002	0.003	1	Khdc3
0.462037432320701	-0.00230777959167663	0.002	0.003	1	Gm10080
0.462926074150594	0.00603296122901499	0.003	0.001	1	B230325K18Rik
0.462964330739608	0.00110391133375217	0.002	0.004	1	Cep85l
0.462993775062826	0.00763470570821759	0.012	0.015	1	Cep95
0.463161679929425	0.00930762442790882	0.005	0.006	1	Homer3
0.463170050648042	0.0213684527827251	0.024	0.02	1	Glis2
0.463392803317508	0.0151048318269161	0.013	0.009	1	Donson
0.463513332399485	-0.00231764004668483	0.002	0.003	1	Lat2
0.463568666602955	0.0117874365635547	0.006	0.004	1	Rusc2
0.463765514748189	-0.0010151533994951	0.002	0.003	1	Soat2
0.463796773470945	-0.00110313654735744	0.002	0.003	1	Gm15799
0.464309639354724	0.00060835722776194	0.004	0.006	1	Gm6612
0.464574484840136	0.00853681026999248	0.005	0.006	1	Rab26
0.464648675501873	0.00684863797508999	0.023	0.028	1	Fam111a
0.46481364182839	-7.1285437603155e-05	0.001	0.003	1	Ccdc89
0.465085935809869	0.00375869347238991	0.003	0.001	1	Gm4799
0.465117932313514	0.00222673206005007	0.013	0.017	1	Zfp641
0.465246636955812	0.00984887866892801	0.005	0.003	1	Dock6
0.465668355795615	0.00979083682935765	0.004	0.003	1	Fes
0.465962299248287	-0.00370375107067375	0.001	0.002	1	Gm10658
0.466243777822469	-0.00297341019875217	0.004	0.007	1	9030617O03Rik
0.466703251510845	-0.00630085263679577	0.002	0.003	1	4930581F22Rik
0.466947730035648	-0.00177289561392077	0.002	0.003	1	Zfp712
0.46697699483771	-0.0018089892765425	0.002	0.003	1	Pbx4
0.466977633095007	0.0183176488010029	0.023	0.024	1	Prkaa2
0.467164431701312	3.37090246398161e-05	0.001	0.002	1	Gm6485
0.467311144060468	0.00685617688246134	0.006	0.008	1	Trpm3
0.467370179126687	0.0102511102217082	0.012	0.011	1	Snca
0.46747510487592	0.0121258373922998	0.01	0.007	1	Zfp697
0.46819310216936	0.00123784564940957	0.009	0.012	1	Cables1
0.46819335572272	0.0163322686296329	0.016	0.013	1	Atf7
0.468388727515651	0.00917045415088874	0.004	0.002	1	Gm13340
0.46844993794616	-0.000103000515640217	0.001	0.002	1	Uts2
0.468556522952321	0.0149963125354049	0.012	0.01	1	Ppp6r2
0.468805212690258	0.0155531311032732	0.018	0.013	1	Tyk2
0.468963497739581	0.00366779288148711	0.006	0.008	1	Drc1
0.469274575903151	0.0202995640744224	0.052	0.049	1	Mrpl23
0.470316125035347	0.0182869028666213	0.017	0.015	1	Heatr1
0.471000627483414	0.00872261432104278	0.005	0.004	1	Lysmd1
0.471095463983556	-0.000440516168378828	0.005	0.008	1	Riiad1
0.471545002712053	0.0139810798649975	0.016	0.017	1	Bcl11a
0.471941126500039	0.00219377402701959	0.002	0.003	1	Gm5678
0.473309168584759	0.0175975491137727	0.021	0.021	1	Fam35a
0.473874659112707	0.00747230573250507	0.012	0.014	1	E130308A19Rik
0.474100978857843	0.0020905258444933	0.003	0.001	1	Serpinf1
0.474138765729969	0.0133625941591971	0.008	0.006	1	Acot6
0.474374263898308	0.00357134236721273	0.005	0.007	1	Setmar
0.474872298110388	0.00585147914624702	0.004	0.002	1	Mboat1
0.475099652370925	0.000367364084312178	0.001	0.002	1	Gm14165
0.475203908283025	0.00991218771170166	0.006	0.004	1	Nlrx1
0.475389897641669	0.0136285930155625	0.01	0.007	1	4930523C07Rik
0.47562528433678	-0.000275585856277037	0.001	0.002	1	Itgam
0.476053284156757	0.00591041481703648	0.002	0.001	1	Napsa
0.476093769239244	-3.55538156034357e-05	0.001	0.002	1	Chtf18
0.476486871345919	0.00525375108910383	0.003	0.001	1	Oplah
0.476932597334741	-0.000159016780726237	0.001	0.002	1	Ccr7
0.477441733220989	0.0154094956210174	0.02	0.018	1	Mgat4a
0.477704063132152	0.0158202574359478	0.007	0.006	1	Atad5
0.477945894498473	0.00654856464288189	0.005	0.006	1	A630052C17Rik
0.478321540743067	-0.00234032955786693	0.001	0.002	1	Fignl1
0.478378673800386	-0.000346420543651377	0.001	0.002	1	Bmp3
0.478437023924891	0.00282590534469489	0.003	0.001	1	Cxcr4
0.478480509599771	0.0180422655515721	0.021	0.017	1	Dfna5
0.478662595922151	-0.00052502154557182	0.001	0.003	1	AC122821.2
0.47896879059598	0.00825258779552094	0.006	0.005	1	4930529M08Rik
0.478990021365412	-0.00242892572963755	0.001	0.002	1	G630090E17Rik
0.479144093105484	0.0132963180877881	0.016	0.015	1	Ccdc157
0.479851124420352	-0.00236922984845752	0.001	0.002	1	Kif17
0.48003916750624	-0.00291111933533845	0.003	0.002	1	Gm8696
0.480232622777993	0.00991250698540443	0.018	0.018	1	Gm20498
0.480695435095548	-1.98308106115703e-05	0.001	0.003	1	Gm216
0.481266941011569	0.00763590609194703	0.005	0.003	1	Fam78b
0.482250864843732	0.00120442841465256	0.004	0.002	1	AC157610.1
0.48231010110256	0.0059305204324341	0.006	0.007	1	Tc2n
0.483249449000171	0.00156088385571953	0.009	0.012	1	Cdc42ep4
0.483769687927836	0.020014919192055	0.022	0.018	1	Cep85
0.483891450841113	0.0119711617973335	0.011	0.011	1	Lca5
0.484348231791561	0.014716647656806	0.027	0.03	1	Proser1
0.484445110998846	0.00740092099382221	0.007	0.01	1	Hist2h2be
0.484613111689855	0.0118489758010439	0.009	0.006	1	1700025G04Rik
0.484754335229014	-0.000718942668393672	0.001	0.002	1	Tpx2
0.484926909052951	-0.00180357117626865	0.003	0.005	1	Nme4
0.485055693570996	-0.00223536938212076	0.001	0.002	1	4930513N10Rik
0.485402271948801	0.0140975321406464	0.018	0.017	1	Scarf2
0.485498069155521	-0.0014254699346406	0.012	0.017	1	5530401A14Rik
0.485611874220191	0.0106056029690901	0.009	0.006	1	Gm13845
0.485626033047838	0.00887164467085498	0.009	0.009	1	Ppp2r2c
0.485812849776615	0.00487663729751044	0.007	0.01	1	9130011E15Rik
0.486319283886924	0.00479096921623011	0.003	0.001	1	Atp10a
0.486562672901219	-0.00223060866844914	0.001	0.002	1	AC145556.1
0.486690631629558	0.0207711299937573	0.019	0.017	1	Cep76
0.486896254214826	0.017482935361095	0.014	0.013	1	Mmab
0.486942597996979	0.00638595027052531	0.007	0.008	1	Irak2
0.48701088091926	-0.000252050463980551	0.001	0.002	1	Bcl11b
0.487106942363096	0.00672234627102762	0.004	0.002	1	AC102398.1
0.48722352772584	0.00995559624914817	0.005	0.003	1	Reck
0.487563386446784	-0.000621723771647293	0.001	0.002	1	Rasl12
0.487908505361728	-0.000192619411565295	0.001	0.002	1	Grem1
0.488160939609438	0.00899532963367879	0.004	0.003	1	Gab1
0.488259519568305	-0.00349832091789433	0.003	0.005	1	Gm7278
0.488763915238437	0.0213216162722461	0.037	0.03	1	Smyd5
0.488875955621886	-0.000204781340702211	0.001	0.002	1	Gm20707
0.489058258627848	0.0100929939199813	0.005	0.003	1	Rhbdf1
0.489131575346671	0.0107973761979456	0.006	0.003	1	Ccdc57
0.489199903549089	0.0166336661998596	0.018	0.017	1	Gdf11
0.489709931919793	0.000701244609263821	0.003	0.005	1	8430432A02Rik
0.489733081827096	0.0137680397945841	0.012	0.009	1	Tmem63c
0.489894824913824	-0.00147891318506495	0.001	0.002	1	AC109221.2
0.489907843571681	-0.000535317893267398	0.001	0.002	1	Hist1h4c
0.489913302383347	0.0233530054352234	0.046	0.039	1	Ccdc9
0.489965326481222	0.0193189540747143	0.021	0.017	1	Clip2
0.490191258884617	-0.0032196850661629	0.005	0.008	1	Coro2a
0.49026154095706	-0.000606772401548439	0.001	0.002	1	Ksr1
0.490679809571561	-0.000806625817029424	0.001	0.002	1	Sapcd1
0.490710344161368	0.00982487495157687	0.006	0.003	1	Pcdhb18
0.491605121827188	0.00738860036575264	0.004	0.002	1	Parvb
0.491637095769397	-0.000718785197442107	0.001	0.002	1	CT030159.1
0.491798029506041	-0.00355787422694015	0.001	0.002	1	Kntc1
0.491817507563026	0.0103919502559562	0.011	0.008	1	Fam69a
0.491995070781092	0.00534300253055525	0.004	0.002	1	Rai14
0.492046726368024	0.010542724027419	0.002	0.001	1	Unc5c
0.492077519814703	0.00242178523881694	0.005	0.008	1	3110052M02Rik
0.492091911559309	0.0230874300746333	0.034	0.03	1	Fance
0.49209370787017	-0.00173420934461642	0.001	0.003	1	Aloxe3
0.492197042181121	0.0100968168065214	0.008	0.007	1	Ppp1r26
0.492466658786503	0.012006924206775	0.006	0.005	1	Atp8b5
0.492472745596486	-0.00156294774510049	0.002	0.004	1	Igf2bp3
0.492512954512129	0.00659646497525046	0.003	0.002	1	Trim12a
0.492664891590508	-0.00462666394480379	0.001	0.002	1	Mustn1
0.492706391446875	0.00252948550270684	0.001	0.003	1	AC115880.1
0.492942901320417	-0.00128472016728272	0.001	0.002	1	Gm6644
0.49304067064539	0.00501681780252473	0.003	0.001	1	Pmaip1
0.49305329366114	-0.00213198760280191	0.001	0.003	1	Gstm7
0.493094918838667	0.0104582489712279	0.01	0.008	1	9130221H12Rik
0.493121035761617	0.009049681006372	0.007	0.004	1	Aurka
0.493292500343298	-0.0014846159314054	0.001	0.002	1	Rps24-ps2
0.493430139856231	0.0029982005427792	0.003	0.001	1	RP24-255F16.1
0.493834448286605	0.00610191913509544	0.005	0.007	1	n-R5-8s1
0.493917650223844	-0.000692690860865301	0.001	0.002	1	Gm14454
0.494239961234292	0.0110619654363351	0.013	0.014	1	Trim21
0.494963858902911	0.00444206215259844	0.009	0.011	1	Mettl4
0.494986613243489	-0.00131344980547999	0.001	0.002	1	Ntf5
0.495089833835029	-0.000811509450409581	0.001	0.002	1	Uhrf1
0.495132019213125	-0.000918017776367626	0.001	0.002	1	Gm6288
0.495314304376867	-0.000963358455290605	0.001	0.002	1	Ptprh
0.495317126173464	-0.00158393401435073	0.001	0.002	1	Gm7592
0.495333406462615	0.0148685837198362	0.013	0.011	1	Nr3c2
0.495566653619947	0.0107455930165049	0.008	0.006	1	Dok1
0.49563862972018	0.0127199465794325	0.007	0.005	1	Fbxl19
0.496047154176842	-0.000678708303340717	0.005	0.008	1	Lhfpl2
0.496213405223372	0.00157461456255979	0.006	0.009	1	AC115928.1
0.496223753264157	0.00210125602978452	0.002	0.003	1	Dctd
0.496226507187981	0.0162440373815238	0.015	0.012	1	Tbc1d30
0.496448699111221	0.0101756434666805	0.009	0.006	1	Rsph3b
0.496589173831843	0.0144858728685344	0.027	0.027	1	Tbc1d24
0.496760296540728	0.00719618338106915	0.005	0.003	1	Shf
0.497262667169435	0.00434111572712267	0.002	0.001	1	Ltf
0.497263115358746	0.0112858016819915	0.007	0.008	1	Slmo1
0.497482831470326	0.0151305426798753	0.012	0.01	1	Als2
0.497730488520187	0.00424163333334534	0.003	0.001	1	Card14
0.497930504224985	0.0189523126115454	0.027	0.024	1	Surf6
0.498073295963148	0.00201835210760573	0.004	0.006	1	Zim1
0.498555131069485	0.0104244798173596	0.036	0.04	1	Slc25a38
0.499401852898999	0.0137940326788037	0.018	0.017	1	Sap130
0.49947571474063	-0.000664700625958987	0.006	0.01	1	Gm10244
0.49988521401778	0.00426519789545866	0.003	0.001	1	Hcn4
0.499945261482581	0.0141361211178398	0.015	0.012	1	Nupl2
0.500194906930746	0.00638685872841391	0.009	0.011	1	2410066E13Rik
0.500362779057355	0.0022953564148518	0.008	0.011	1	E430018J23Rik
0.501048773127317	0.0107174489751251	0.009	0.006	1	Tmeff1
0.501140414703469	0.00406469253179349	0.003	0.001	1	Map3k13
0.501703298470932	0.0149932809995275	0.01	0.007	1	Zfp760
0.502130451020586	0.00317606268176903	0.003	0.001	1	Gm15496
0.502396848886637	0.0165059654723966	0.035	0.037	1	Npat
0.502564978046841	0.0219388013417034	0.019	0.015	1	4922501L14Rik
0.503270051102683	0.0132568777266636	0.012	0.012	1	CT030736.1
0.503398391634257	0.00935758966897504	0.008	0.009	1	Tmem154
0.503618932793397	0.0110920269677723	0.01	0.008	1	Atxn7l2
0.503839522074243	0.0172824419445568	0.043	0.045	1	Rcl1
0.503914427575326	0.00167152750038845	0.003	0.001	1	Pmel
0.505565998809955	0.0134228856453512	0.034	0.039	1	Trps1
0.505597019587429	0.00576269776612686	0.005	0.003	1	Def6
0.505686459653006	0.0129855306853525	0.009	0.007	1	Haus4
0.505979896262426	0.00210826169067865	0.001	0.003	1	Lca5l
0.506008565980702	0.0038100181753824	0.003	0.001	1	Nrip2
0.506788389450725	0.0111740237215874	0.013	0.01	1	Mitf
0.507055497863111	0.0155670714004808	0.018	0.017	1	Heatr2
0.5073917686176	0.00495814164752924	0.004	0.005	1	Xylb
0.507418161815198	0.00518665559632404	0.002	0.001	1	Tnf
0.507445812507917	0.0115114729537599	0.007	0.007	1	Dennd4b
0.507986421335185	0.0136038761360494	0.01	0.007	1	Tubd1
0.508200320649425	0.0154875993443229	0.011	0.01	1	Mov10
0.508310099241469	0.00458251124471228	0.005	0.003	1	Plxnd1
0.508851261098929	0.00673504826721718	0.005	0.003	1	Acot1
0.509199788367683	0.00685450209070477	0.002	0.001	1	Spry1
0.509205229870594	0.0114550333579625	0.008	0.005	1	Agk
0.509248656570318	0.00774910799928405	0.005	0.003	1	Hcst
0.509314956074345	0.0247270806843052	0.028	0.024	1	Ralgps1
0.509712566053178	-6.74714498988798e-05	0.002	0.004	1	BC089597
0.509825061978841	0.00991395617078782	0.039	0.04	1	Irgm1
0.509844696852567	0.0103294480712368	0.006	0.004	1	Notch2
0.509946136704377	0.014984425321575	0.01	0.008	1	Map3k9
0.510366951174029	0.00686429118182226	0.007	0.008	1	Gm9958
0.511211479521553	0.00384314629090879	0.004	0.002	1	Prrt3
0.512190353989113	0.0096072395493798	0.005	0.004	1	Lag3
0.512228489769748	0.0118958976809292	0.006	0.003	1	C230081A13Rik
0.513356603859611	0.0162031994253184	0.033	0.032	1	Nup43
0.514773321226308	0.00986294543654472	0.015	0.019	1	Akap12
0.515385549241415	0.00912926962105955	0.005	0.003	1	Gm12693
0.515555762735317	0.000963490719303749	0.003	0.005	1	Gm3571
0.515604749185703	0.00931730071791031	0.004	0.004	1	Acad10
0.515605113076387	0.0134351695957156	0.008	0.009	1	Lrig1
0.515720454198874	-0.00120895565225057	0.004	0.006	1	Gm12338
0.515724472782836	0.0114800930713332	0.01	0.007	1	Rccd1
0.51595539144009	-0.00457149159755294	0.002	0.003	1	Gm16279
0.51607376809724	0.00855700481727161	0.012	0.008	1	Haus5
0.516278120409255	0.0263600805310346	0.074	0.071	1	Sac3d1
0.516420130604527	0.00485955933261494	0.007	0.004	1	Tmem82
0.51735439487238	0.0037848095562786	0.004	0.002	1	Dhx37
0.517506832114153	0.00840951220855203	0.012	0.013	1	Rarg
0.518723753461527	0.0103099104997133	0.006	0.005	1	Trdmt1
0.51924373147603	0.013549013570096	0.005	0.004	1	Inhbb
0.519732788825118	0.00329710703826369	0.011	0.014	1	Rltpr
0.519755262241754	-0.00850113050273892	0.004	0.007	1	Irx1
0.51992417181408	-0.00233219504685537	0.006	0.009	1	A930019D19Rik
0.520155652019532	0.00385802531911203	0.002	0.003	1	Avil
0.520399292822364	-0.00603152618293598	0.005	0.006	1	Vsig8
0.520526265948319	0.0161102300417412	0.03	0.028	1	Narfl
0.520728697939201	0.00925112607982735	0.004	0.002	1	Plvap
0.520733170274558	0.00608700786975094	0.004	0.002	1	Gm10232
0.520962430237963	0.00362292099177082	0.004	0.002	1	Gjb4
0.521037699084321	0.016027279166126	0.05	0.051	1	Gm19807
0.521793728043937	0.00743669679542451	0.007	0.006	1	Zfp947
0.52238195819153	0.0113433696610808	0.023	0.025	1	Foxk1
0.523521086530359	0.020454484606584	0.03	0.027	1	Slc7a6
0.524010833913683	0.00731059818026945	0.004	0.003	1	Angptl4
0.524189482508185	0.000802569317640819	0.011	0.015	1	Trmt5
0.525386601262755	0.00115389591443353	0.007	0.01	1	5430402O13Rik
0.525842326460501	0.0102906593773839	0.014	0.01	1	Pop1
0.526277646977085	0.00987931316589893	0.005	0.004	1	Tnfrsf11a
0.52666562069335	-3.62801304232829e-05	0.006	0.009	1	Gm13525
0.526794800115019	0.0114749276475622	0.011	0.008	1	Thnsl2
0.527342569079973	-0.00616642095380245	0.012	0.017	1	Cks2
0.528182570957741	0.0164080081391252	0.042	0.04	1	Lcmt2
0.528842641061683	0.00442164423908892	0.002	0.001	1	Mcam
0.528860828453748	0.000466318152599192	0.004	0.006	1	E430024P14Rik
0.530223110396003	0.00131881467058545	0.007	0.01	1	Ust
0.530397792345728	-0.00900948533612226	0.001	0.003	1	AC163108.1
0.530482648627788	0.0118726357905768	0.017	0.015	1	Cwf19l1
0.530495363469564	0.0103753405866737	0.017	0.015	1	Sertad4
0.531234739887099	0.015318771465931	0.026	0.02	1	Nfya
0.532026118633047	0.0148582396817302	0.018	0.017	1	Nmnat1
0.532286092484443	0.0123272246906138	0.008	0.005	1	Trmt44
0.532866247125807	0.0114517668168398	0.007	0.004	1	AC112688.1
0.533191573100451	0.0116408210155406	0.016	0.016	1	Ada
0.533827162417208	-0.00248527510456579	0.002	0.004	1	1700064H15Rik
0.534121357355924	0.00817164618276906	0.006	0.006	1	Bbs10
0.535137818136004	0.0148524023987038	0.011	0.009	1	Ccdc94
0.536203428284536	0.00711042923256278	0.007	0.004	1	Slc44a2
0.53646041011406	0.0117325435354214	0.008	0.006	1	Col7a1
0.537178646509831	0.00566499975318191	0.003	0.004	1	Wnt5a
0.537370422608494	-0.00442338015763913	0.005	0.008	1	Rad51c
0.537427567770858	0.000463005907206947	0.011	0.015	1	Hspbap1
0.53816380894017	0.00552128913649984	0.007	0.004	1	Scd3
0.539178766864362	0.00130436265206645	0.005	0.007	1	AC122821.1
0.539287861679701	0.019345043500532	0.03	0.025	1	BC018242
0.539997829141293	0.00993024791844884	0.007	0.005	1	Gins3
0.540635275406268	-0.00410926875345061	0.003	0.005	1	Mybl1
0.541495148318263	-0.00107117918930543	0.004	0.007	1	Gm10269
0.542089323881469	0.00245639096461676	0.015	0.018	1	Znrf3
0.542909539445565	0.0111585301202602	0.011	0.008	1	Cdan1
0.542945865131627	0.00576239245361713	0.004	0.005	1	Gm14286
0.543589773413588	0.0120275226231283	0.012	0.01	1	Lrrc20
0.543678274066706	-0.00622404992830525	0.001	0.003	1	Scarna2
0.543815019905501	0.00909438948215082	0.009	0.01	1	2210404O09Rik
0.54386947861969	0.00316479849255363	0.008	0.01	1	Stk10
0.54397401092254	0.0048825780425294	0.003	0.004	1	Gm5921
0.544020706468482	0.00747936212261731	0.056	0.062	1	Sertad1
0.544156963141105	0.0123037257785463	0.008	0.005	1	Zfyve26
0.544323071048901	0.0169174867123803	0.026	0.022	1	Bcl9l
0.545070978049924	0.00866696788284273	0.026	0.028	1	Usp25
0.545312902692294	0.0094172481452268	0.008	0.008	1	Zfp595
0.5454891278235	0.000562931578175545	0.002	0.003	1	Gm17354
0.546250052672127	0.00160051460164824	0.008	0.011	1	Gpr62
0.546880376358819	0.0243116065775088	0.042	0.04	1	Tubgcp4
0.547068540609609	0.0111315492591483	0.01	0.009	1	Tpmt
0.547473335292075	0.0113366827681835	0.015	0.015	1	Kctd15
0.547800036658745	0.0210492966754368	0.032	0.028	1	6030458C11Rik
0.548509124279207	0.00688430348133003	0.003	0.002	1	Tcea3
0.549311735135224	0.0126324132974084	0.013	0.012	1	Mb21d2
0.549317682556219	0.00918358890974602	0.012	0.014	1	Lysmd4
0.550306860570661	0.00467923423784682	0.002	0.001	1	Homer2
0.551922151943134	0.00717619602089721	0.007	0.004	1	Jmjd4
0.552472904473688	0.0119404763408177	0.01	0.007	1	Dock8
0.552843056518561	0.00931452954763775	0.006	0.005	1	Fbln5
0.553493075287013	0.0031566273948227	0.008	0.011	1	Dbf4
0.554294993456101	0.00331000525529593	0.004	0.002	1	Tmem173
0.554881704537871	-0.00269318793463156	0.002	0.003	1	Rnd1
0.554937944811709	-0.000114829135443909	0.003	0.002	1	Thsd7a
0.555543921920566	-0.00135371658047127	0.007	0.01	1	Adamts17
0.556336002247875	0.0181024051003406	0.042	0.04	1	Chac2
0.556632207458042	0.0100964203494229	0.006	0.004	1	BC024978
0.556677973676202	0.00510307791818209	0.005	0.007	1	4930518I15Rik
0.556931037350517	-0.00253037765564717	0.006	0.003	1	Rgs5
0.557279810776897	0.0102589715771068	0.024	0.019	1	Lzic
0.557911552939368	-0.000172957513357122	0.013	0.017	1	Ss18l1
0.558136754192006	0.00203716505840768	0.001	0.002	1	Il23a
0.558201704859718	0.00445293312658918	0.007	0.004	1	Tdo2
0.558258679922951	0.0135679337578417	0.013	0.01	1	Tamm41
0.559769276966716	0.00196890035244575	0.002	0.001	1	AC149055.1
0.560145009468748	0.0153316242973122	0.031	0.026	1	Taf5
0.561327243980745	0.00990902938590173	0.006	0.004	1	Trip6
0.561393997202207	-0.00100695856425593	0.002	0.001	1	Prr5
0.561548469920833	0.0107694975680048	0.008	0.006	1	Mdga1
0.562044668533491	0.0135630246465312	0.013	0.012	1	Rnasel
0.562065450226076	0.00341567367896202	0.002	0.001	1	P2ry6
0.562279321999253	0.0104656230616619	0.005	0.003	1	A930024E05Rik
0.562580650551549	0.0034989010629385	0.005	0.003	1	Slc1a1
0.56268799604878	0.0102745549207398	0.004	0.003	1	Ccdc14
0.5629398379484	0.00833728900698641	0.005	0.003	1	Rsad2
0.563257967454286	0.00787899502340937	0.002	0.001	1	S1pr1
0.563568241265019	0.00552058506153962	0.012	0.009	1	Ptrf
0.563816910866031	0.0194830483223182	0.038	0.034	1	Hcn2
0.563952438060605	0.000326751038627773	0.004	0.006	1	Gm5812
0.564234964317391	0.000738463588677568	0.002	0.003	1	Snx20
0.564240632832467	0.00947299833606011	0.017	0.02	1	Zfp280b
0.565295898068384	0.00550849801732404	0.004	0.002	1	Cdhr2
0.565671347170454	0.000227535770202001	0.004	0.006	1	AC118733.2
0.565894531098373	0.00464972661823274	0.027	0.031	1	Tmem246
0.566373241316585	0.000696855114916797	0.001	0.003	1	Ltb
0.566817635513062	0.0116408700452638	0.006	0.006	1	Slc22a21
0.567358700715964	0.00954471279786798	0.04	0.044	1	Tatdn2
0.568194858430187	0.00119415530127259	0.003	0.004	1	AC158975.1
0.568372247355078	0.00131746521604356	0.012	0.009	1	Fbxo27
0.568390059886906	0.0069022140128102	0.004	0.004	1	AA986860
0.568663930333049	0.00968303145646193	0.004	0.003	1	Lrrc36
0.568675184829373	0.00540864111269989	0.002	0.001	1	Mark4
0.568744575064317	0.00159975179174075	0.001	0.002	1	Dapk2
0.568981853570385	0.00741684913034245	0.004	0.003	1	Fhod1
0.569797592198972	0.00802544620119995	0.003	0.002	1	Pisd-ps2
0.570918073316276	0.00659339957506689	0.002	0.001	1	Itga1
0.571496848880084	-0.00120090207024478	0.002	0.003	1	Nlrc5
0.571852156182585	0.0198765046584771	0.035	0.035	1	Champ1
0.571947749831749	0.00729942189799088	0.005	0.006	1	Ston2
0.573104633027212	-0.00372415950454285	0.001	0.003	1	Rfx8
0.573802081662269	0.00923948248505174	0.022	0.022	1	AC108434.1
0.573862481151016	0.00210814681078368	0.005	0.007	1	Zkscan7
0.574595420787009	0.0115178728656473	0.021	0.022	1	Nubpl
0.574619017132252	0.00612469005858765	0.009	0.011	1	Glp1r
0.575622298547449	-0.000438830146208361	0.005	0.007	1	Tcf19
0.575672046176677	0.000970200868066423	0.003	0.004	1	Uchl4
0.576284353014062	0.00173741534225327	0.006	0.009	1	Pklr
0.577940809924209	-0.000344999328935924	0.002	0.001	1	C1ql3
0.57801801211597	-0.000754083148222681	0.006	0.009	1	Nrg2
0.578187224332224	0.00784277761855713	0.011	0.012	1	B4galt4
0.578328208927289	0.0101565309550549	0.015	0.017	1	Lonrf1
0.578756540552072	0.00317069425827991	0.002	0.001	1	RP23-14N12.5
0.579431446238882	0.0128124876043205	0.014	0.014	1	Zfp933
0.579546682179299	0.00278244878727319	0.004	0.002	1	Gm17661
0.579704734546041	0.00680082606928388	0.006	0.006	1	2610528J11Rik
0.57977128214188	0.00150644232033329	0.002	0.001	1	Pik3c2b
0.579981207943955	-0.000975280344207246	0.003	0.002	1	Thsd4
0.580195165370493	0.00608528841719964	0.002	0.001	1	Gm13154
0.58090779629575	0.0138600629479795	0.021	0.018	1	Rnf26
0.581432059113922	0.0156047784148517	0.022	0.018	1	Il17ra
0.581449231151448	-0.000737334963064184	0.002	0.003	1	C330011M18Rik
0.58169690162483	0.00576341996552289	0.011	0.013	1	Chst10
0.582483107959093	0.00495762290530858	0.007	0.009	1	Gm527
0.582585467636698	0.003603425343944	0.005	0.006	1	Tbc1d2b
0.582738843327127	0.00544699804558015	0.005	0.006	1	Nynrin
0.582829716336831	0.00820672782357241	0.002	0.001	1	Gm22412
0.58333702923203	0.00734964763617251	0.005	0.006	1	Mtbp
0.583549700940876	0.00239527649436748	0.003	0.004	1	Cenpp
0.583591160048019	-0.00210164685900347	0.002	0.003	1	Cenph
0.583666374119312	0.00322741009453193	0.002	0.001	1	Dynlt1-ps1
0.583752734541725	0.00353519435097395	0.002	0.001	1	BC016579
0.584238443757222	0.00476002767663159	0.008	0.01	1	D630023F18Rik
0.58437363228025	0.000692978760718822	0.003	0.005	1	Gm10273
0.584516208510061	0.00338061870084287	0.002	0.001	1	mt-Tm
0.584629614522824	0.00734475519069037	0.008	0.007	1	Il18
0.585061509129817	0.00805327195504433	0.005	0.003	1	RP23-463F7.10
0.585316101783297	-0.0138956169837177	0.001	0.003	1	Gcnt4
0.585448958367269	0.0100470184902468	0.005	0.005	1	Zfp820
0.585976469117642	0.006406422605158	0.004	0.003	1	Vangl2
0.586107954509988	0.0046047956715837	0.002	0.001	1	Arhgef33
0.586439770624761	0.00395507564204666	0.004	0.002	1	Rbm42
0.586762497330998	0.00187963066455732	0.002	0.001	1	Zfp786
0.58702142532824	0.00918968470169104	0.007	0.009	1	Usp49
0.587412586569427	0.00258400805493802	0.004	0.002	1	Gas6
0.587620792689514	0.0068336523215716	0.003	0.002	1	Lhfp
0.587946940572693	0.00212086324393551	0.002	0.001	1	Cecr6
0.588560675940844	0.00544863495831065	0.002	0.001	1	Lrrk2
0.588666355992956	0.0126767275137381	0.011	0.008	1	Mbd4
0.588732960133041	0.00969504068908975	0.013	0.013	1	Nkapl
0.588790054283892	0.0115028471403759	0.024	0.024	1	Rpusd1
0.589438189207561	0.00262859555924987	0.002	0.001	1	Kcne3
0.589553422148479	0.0119616270548617	0.021	0.022	1	Nudt16
0.589562160843768	0.00267363445918603	0.002	0.001	1	Rab38
0.589883461692254	0.00121189945432253	0.001	0.003	1	1700056N10Rik
0.59086189478313	0.00964666747922594	0.008	0.006	1	Echdc3
0.591480599550774	0.000487900411520723	0.001	0.003	1	Gm15387
0.592435588697121	0.00942883659427505	0.008	0.005	1	Pcdhb16
0.592733229476802	0.0162107453299641	0.019	0.017	1	Lrrc28
0.593156761351596	-0.000904190618333461	0.001	0.003	1	Eya2
0.593348500841295	0.00803671007698963	0.005	0.003	1	Ppp1r3e
0.593470422844656	0.00473253191373825	0.002	0.001	1	Lum
0.593532809178317	0.0035458397371734	0.002	0.003	1	Syt9
0.594738424293023	0.00532268552332464	0.006	0.003	1	Car11
0.595466373514072	0.0082937173818193	0.005	0.003	1	Pms1
0.596085240540077	0.0074764120670176	0.006	0.003	1	Gm20696
0.596432350437193	-0.00489202365109966	0.002	0.001	1	Cspg4
0.596703218823037	0.00818034220608948	0.004	0.003	1	Rnasek
0.598345278235727	0.00884062007723337	0.009	0.009	1	Dclre1b
0.59863864831162	0.0029835828691471	0.002	0.001	1	Scx
0.598840041558383	0.00872313832703769	0.011	0.008	1	Gm4117
0.599391344790411	0.0135929170839722	0.026	0.028	1	Erf
0.600127066599041	0.0101397902059988	0.014	0.015	1	Otud7a
0.600740466260837	0.00105166525384322	0.001	0.002	1	Sept4
0.601107816112324	0.00720518351285954	0.008	0.008	1	Ccne1
0.601330365048115	0.00658876578445823	0.006	0.007	1	Pfkfb4
0.602107698621945	0.00671430584746361	0.006	0.003	1	Gm15234
0.602151294314458	0.00992969290550659	0.018	0.017	1	Cryl1
0.602730336043366	0.00356853243603434	0.002	0.001	1	Chn2
0.602756743332144	0.00872417703723727	0.008	0.005	1	B4galt2
0.602970524813128	0.00606326775984524	0.005	0.006	1	Ccdc159
0.602979247702936	0.00479350912069583	0.009	0.01	1	Gm11878
0.604038020597692	0.00808433523232753	0.009	0.01	1	AC136746.1
0.604150664048568	0.00476093157811832	0.002	0.001	1	Bcl2a1b
0.604391082775844	0.00181286976770153	0.001	0.002	1	Trim14
0.604429527589895	0.00810791235495668	0.002	0.001	1	Ptprb
0.604666353183884	0.00800101662510893	0.005	0.005	1	L3mbtl3
0.605240051929307	0.000918306550892947	0.005	0.003	1	Asphd2
0.60535494669232	0.00904827561182178	0.022	0.024	1	Rfwd3
0.605646094856575	0.0109725549688318	0.012	0.012	1	Fras1
0.606567899313755	0.0103058115150679	0.011	0.01	1	Fam53b
0.607339509183493	0.0163002152094343	0.035	0.032	1	A130010J15Rik
0.607613744469659	-0.00741743202236292	0.001	0.003	1	Myo3b
0.60813366062348	0.00518387396414011	0.009	0.006	1	Ptges3l
0.608566795094397	0.0186267290907284	0.023	0.021	1	Zfp715
0.609348515484196	0.00794792831628388	0.007	0.004	1	Nmnat2
0.609852995847877	0.00898767408736011	0.005	0.004	1	Gm15198
0.609945765439315	0.00672748842474881	0.005	0.003	1	Piezo1
0.61103155438897	0.0048915393378006	0.002	0.001	1	Dnahc10
0.6115490399015	0.00689989508301234	0.006	0.007	1	Dzip1
0.611854497776274	0.0101659874618054	0.011	0.01	1	Psg16
0.611855928420532	0.0054378459099665	0.003	0.002	1	Lrrc71
0.612478398378729	0.0163445620885237	0.026	0.022	1	Nars2
0.612625538877782	0.0102322369138067	0.005	0.003	1	Zfp599
0.612657468838874	0.0101046908439099	0.01	0.008	1	Cttnbp2nl
0.613296976855101	0.00191929253859874	0.001	0.002	1	AC140392.1
0.613664003027399	0.00114646846647757	0.001	0.002	1	Ccdc146
0.613724492033904	0.00263256076982075	0.002	0.001	1	Ptpre
0.614568184597379	0.0101798682409662	0.014	0.01	1	Mmp24
0.61470660495466	0.00703044367182252	0.008	0.009	1	Klhdc9
0.616098065043484	0.00836145898707704	0.013	0.014	1	Klhl11
0.61632403924942	0.00863001917476034	0.008	0.006	1	Nat2
0.61640343567106	-0.000650556567493783	0.001	0.003	1	Spats2l
0.616880524774328	0.00775750462309343	0.006	0.004	1	Paqr9
0.617542106309142	0.0075393643609886	0.011	0.012	1	Npr1
0.617733062452492	0.0114978953870355	0.014	0.011	1	Zfp334
0.617797340316544	0.00823582195722647	0.002	0.001	1	Ppfia2
0.61785625652334	0.00717649722329099	0.008	0.008	1	Hexim2
0.618005893371096	0.00315073838292359	0.003	0.004	1	Palmd
0.618560108827793	0.00611587861720064	0.018	0.019	1	Rorc
0.618990963861399	0.0111697666521293	0.011	0.01	1	Ubxn11
0.619273985370418	0.00539412609036714	0.01	0.011	1	Zfp763
0.619601142374366	0.00741227642698357	0.005	0.003	1	Caskin1
0.619702444312176	0.0104915667906476	0.005	0.003	1	AC159313.1
0.619724568528115	-0.00025355609733356	0.001	0.003	1	Kcnj3
0.619783611900593	0.00458988593431566	0.008	0.01	1	4931414P19Rik
0.619890995078857	0.00509742171623143	0.003	0.003	1	Rdh12
0.620819345271541	0.00380240231202153	0.005	0.003	1	Krt20
0.620838404710644	0.00331868276442704	0.006	0.008	1	March3
0.621093508504738	0.00902552062483682	0.005	0.006	1	3110021N24Rik
0.621130460385777	0.0045553868420499	0.011	0.013	1	Tmem170
0.621145807358146	0.00552021253493021	0.002	0.001	1	Rbfox3
0.621147210244727	0.0078873634763194	0.006	0.007	1	2810002D19Rik
0.621246094205716	0.0079685279712072	0.014	0.016	1	Cnnm1
0.621317082113902	0.00707670702752638	0.008	0.005	1	Scn1b
0.621489877817279	-0.000800518358361136	0.001	0.003	1	Hey1
0.621846012179546	0.00669139860581582	0.009	0.01	1	Afap1
0.622285213728292	0.00354509747521872	0.002	0.001	1	Itpripl1
0.622626192056958	0.00351150553735608	0.001	0.002	1	9930111J21Rik2
0.622818761162292	-0.000116604522663117	0.001	0.003	1	Zfp960
0.623057096413316	0.00552878398084649	0.014	0.016	1	Catsper2
0.623512669439638	-0.00173111863152834	0.005	0.007	1	Skp2
0.623707435971767	0.00766981740700701	0.006	0.004	1	Gm11969
0.623710252393853	0.00921190207378198	0.007	0.005	1	Mctp2
0.623738659719885	0.00788730203441486	0.01	0.01	1	Kbtbd8
0.624047516988362	0.0048584748289264	0.004	0.005	1	Rpusd2
0.624391879698138	0.00957429874293357	0.011	0.008	1	Rps11-ps2
0.624701709546142	0.00931328045761931	0.02	0.021	1	Aaas
0.624704018623393	0.00968745800537125	0.004	0.003	1	A330035P11Rik
0.624914541289499	0.00232559749317151	0.009	0.011	1	Top3a
0.624956099020707	0.0265127001246293	0.047	0.043	1	Sema4b
0.625596232589065	-0.000579834696170811	0.001	0.003	1	Mlf1ip
0.626222126949983	0.00101366088165261	0.001	0.002	1	A330008L17Rik
0.626593199567404	0.0113176649777496	0.01	0.009	1	Col20a1
0.626593297513584	0.0143462272896206	0.034	0.037	1	Dusp6
0.62685453561013	0.00665464605808546	0.005	0.005	1	Syt2
0.627056873419337	0.00425211125301467	0.009	0.01	1	Alkbh4
0.627448515981787	0.00610317842628316	0.002	0.001	1	Nrarp
0.628293056602722	0.00846147292466338	0.004	0.003	1	D630036H23Rik
0.628629294099402	0.000828983844442986	0.001	0.002	1	Rps3a3
0.62902607498367	0.00717101944947406	0.003	0.003	1	Nos1ap
0.629480651261226	0.00658125307311059	0.004	0.003	1	Swap70
0.629551052620763	0.0013244835990225	0.002	0.003	1	1700016K19Rik
0.62982156880835	0.0102983975225537	0.006	0.005	1	Tmem86b
0.630201886251078	-0.00128670511466391	0.001	0.003	1	Tax1bp3
0.630222939558375	0.0100664378159701	0.003	0.002	1	Dnm1
0.63084042816585	0.00874447156325274	0.007	0.005	1	Dlg2
0.631112599674551	0.00992548294801554	0.011	0.01	1	Zfyve1
0.631143701210585	-0.00765310919273912	0.002	0.001	1	Mzb1
0.631256793523466	-0.00211997787592431	0.001	0.003	1	Fam171a2
0.631587315052559	0.00502894009843203	0.013	0.01	1	Hist1h2ae
0.63176565150483	-0.000860511969754014	0.001	0.003	1	Gm10698
0.631778047582569	0.00169634619229177	0.029	0.033	1	Mcts2
0.63190391991553	0.00884474962868684	0.01	0.01	1	1110035H17Rik
0.632234457750034	-0.00176849931559171	0.003	0.004	1	Agphd1
0.632440945827836	0.00729193498413694	0.015	0.017	1	Gjc2
0.632744891302282	-0.0215479916768676	0.005	0.004	1	Fabp4
0.632787125430062	0.00775028384341719	0.007	0.005	1	Tvp23a
0.632864577028329	0.00879201279661637	0.005	0.004	1	Shank2
0.633414751911519	0.0115214391580115	0.01	0.009	1	Klhl18
0.633515151485331	0.00609488457810044	0.005	0.003	1	Tgfa
0.634030145733505	0.000984386473634215	0.001	0.002	1	Pole2
0.634097057127556	0.0065787879063218	0.005	0.003	1	Slc7a7
0.634119024782999	0.000578147808893256	0.001	0.002	1	Tmem150b
0.634458217010502	0.00638139282996441	0.007	0.009	1	Zswim3
0.634483999087044	0.00308634531693141	0.002	0.003	1	Dennd2c
0.634842352351532	-0.0430501153768689	0.008	0.009	1	Cxcl10
0.634855456846633	0.00901324061950208	0.022	0.024	1	Prmt6
0.635310474124839	0.00823406299143597	0.004	0.003	1	Rpl23a-ps2
0.635335513288382	-0.00143171472414283	0.001	0.003	1	Amer3
0.635384127296413	-0.00141991819489919	0.001	0.003	1	Htr5b
0.636005244542915	-0.00302785386813463	0.007	0.01	1	Gm9803
0.636787304104392	0.00577355471215723	0.008	0.009	1	Dll1
0.636789224169271	0.00989760767330608	0.017	0.015	1	Trim13
0.637296285288365	0.00793361987388405	0.009	0.01	1	Bid
0.637456869462001	0.0113622105163614	0.023	0.018	1	Zfp574
0.637863531260704	0.0112286743555214	0.007	0.006	1	Gm11737
0.638265667963253	0.00294286029606622	0.002	0.001	1	Fam159a
0.638348628213407	0.0048981790723721	0.004	0.005	1	Sfxn5
0.638388510570431	0.00843110208703784	0.015	0.016	1	Eogt
0.638737151521894	0.00758979382411879	0.002	0.001	1	Gm13420
0.639727491516707	0.00683972487438655	0.002	0.002	1	Gm13830
0.640505382719829	0.0111559412694548	0.004	0.003	1	1600016N20Rik
0.640533242332194	0.00888865641736763	0.008	0.006	1	Dzip1l
0.641040860004662	0.000362838905800556	0.001	0.002	1	Fam129c
0.641346629721013	0.000296584134473336	0.006	0.004	1	Gm13613
0.641400098052762	0.00620665020079142	0.006	0.003	1	Trim67
0.641616588515097	0.0102404343440396	0.011	0.01	1	1700030K09Rik
0.641690540738778	0.00657994195024488	0.006	0.004	1	Carf
0.642638542312609	0.00289891672230024	0.002	0.003	1	Slc12a8
0.643877567920738	0.00340816425040007	0.002	0.001	1	Zcwpw1
0.644426507725821	0.00863858655370181	0.007	0.008	1	Dhrs11
0.645338918339071	0.00799577823497448	0.01	0.008	1	Plek
0.645382445790885	0.00610229230509911	0.003	0.002	1	Gm5453
0.645454669518359	0.00853618669603845	0.012	0.013	1	Ubox5
0.646053573637827	0.00371877944604707	0.002	0.001	1	Gpc6
0.647380128701253	0.0061816949895526	0.005	0.003	1	AV039307
0.64792184048647	0.010451982458541	0.013	0.012	1	2010315B03Rik
0.64815309666775	0.00452984208003244	0.002	0.001	1	AA413626
0.648885116220558	0.0184605994009221	0.043	0.044	1	Acsl3
0.649054720221681	-0.00100543209846304	0.009	0.012	1	Trib2
0.651033767219058	3.0194233617698e-05	0.003	0.005	1	Gm15506
0.651080091637257	0.00460248838126766	0.008	0.005	1	Gm15492
0.651289682977809	0.00904160639188276	0.006	0.005	1	Dscam
0.65137948058301	0.0078175671734292	0.013	0.01	1	Mocs3
0.651630075004138	0.00810790350233689	0.009	0.01	1	Zfp94
0.651972971457725	0.00589063986414471	0.004	0.003	1	Zfp433
0.652596519866517	0.000502937857834007	0.002	0.003	1	Mr1
0.652731863575623	0.000500812328587414	0.002	0.001	1	Sult1b1
0.653470524654978	0.00702070762700641	0.006	0.005	1	Actrt3
0.653575998247281	0.00169619503832232	0.02	0.024	1	Arntl
0.653831029487392	-5.62307881995902e-05	0.002	0.003	1	Fut2
0.654087212924046	0.0107106021227695	0.016	0.013	1	Polrmt
0.654104063185319	0.0166816795434435	0.017	0.014	1	Cdk20
0.654404573156492	0.0052984739908327	0.005	0.006	1	Gm15937
0.654533795113368	0.00869290444245686	0.008	0.007	1	Zfp189
0.654561052000395	0.00123737387070721	0.002	0.003	1	2010015L04Rik
0.654612007199781	0.0141509603336852	0.023	0.021	1	Gsap
0.654873726811386	0.000153841886897244	0.001	0.002	1	Gm13443
0.654886322831113	0.0129186131694808	0.023	0.024	1	D930015E06Rik
0.654917475885351	0.00597236217153543	0.003	0.002	1	Mpzl2
0.656135409713942	0.0027732180574117	0.001	0.002	1	Grap
0.656347064636344	0.00123004145970335	0.009	0.012	1	Gm9825
0.656751679933045	0.00335834928469441	0.005	0.007	1	Gm12689
0.656994425072587	0.00322814366486166	0.002	0.001	1	Rhod
0.657295349595725	0.0130988978363578	0.019	0.017	1	Zbtb5
0.657366490478967	0.0060473163427561	0.004	0.004	1	E2f7
0.657372926663839	0.00646952357835712	0.001	0.001	1	AF251705
0.657530295677223	0.00651219965443946	0.008	0.009	1	Tet1
0.657918808725348	0.00398308343660354	0.002	0.003	1	Zfp317
0.658370530805398	0.00193047863867237	0.003	0.004	1	B230217C12Rik.1
0.658438179113228	0.00438638245792421	0.002	0.001	1	Gata5
0.65968893383566	0.00352350970828094	0.002	0.001	1	Gm11604
0.659857119692462	0.00449779239524153	0.002	0.003	1	Kank3
0.659928186581692	0.00311354509590533	0.002	0.001	1	Slco1a1
0.660094837364766	0.00208969313355134	0.002	0.001	1	Acat3
0.660725053218534	0.000130906035166318	0.009	0.011	1	Plxna1
0.660754050323072	0.00295170627481698	0.002	0.001	1	Wdr96
0.661197606529951	0.000222000632203473	0.001	0.002	1	Pald1
0.661745261275494	0.00972470393943191	0.008	0.008	1	Gm14418
0.661923662508785	0.00133238255004871	0.002	0.001	1	Slc16a1
0.662016390943187	-0.00484387780447533	0.003	0.004	1	Rrad
0.662346092857029	1.62298163909046e-05	0.002	0.001	1	Hic1
0.662488749502975	0.00264723256770234	0.013	0.015	1	Dars2
0.662982363532536	-0.00381659738221923	0.004	0.006	1	Cebpa
0.663338431586838	0.00230426750726406	0.003	0.002	1	Gm10501
0.664023936289623	0.00294335767205806	0.002	0.001	1	Tesk2
0.664225984065845	0.0151749254953264	0.018	0.015	1	Zbed4
0.664364666411578	0.00477557765556867	0.005	0.006	1	Taf1a
0.664576878941802	0.00757316826998822	0.013	0.013	1	Gm9783
0.664751075704953	0.00771619296102987	0.002	0.002	1	Gm2423
0.665302475285043	0.00981885853416966	0.003	0.002	1	Lrmp
0.665464895767147	0.0024372516835997	0.003	0.002	1	Gm2199
0.665515200669392	0.0108887478254813	0.013	0.012	1	St6galnac5
0.66603728622855	0.00405380297136987	0.002	0.001	1	Orm1
0.666734980583405	-0.000114572651243329	0.001	0.002	1	Gm6900
0.66691402515689	-0.000214598188272	0.001	0.002	1	Trim6
0.667272979188352	0.000197091292555768	0.001	0.002	1	Myo7a
0.668065044723262	-0.00146562034652582	0.009	0.007	1	1700066M21Rik
0.668213301075332	-0.00259398917332924	0.001	0.002	1	Rnu12
0.668253287482133	0.0108385727062943	0.023	0.018	1	Cyb561d1
0.668869104771393	-0.0040124188937022	0.001	0.002	1	BC034090
0.66922034120337	0.00514276191184355	0.004	0.003	1	Chst14
0.669394085299023	-0.00905044862105633	0.002	0.003	1	Rorb
0.669774755934627	0.0119912996949272	0.018	0.016	1	Adat1
0.670091711105333	0.000751787371580456	0.001	0.002	1	F730043M19Rik
0.670145647864181	-0.000329813731048707	0.001	0.002	1	Map2k6
0.67036158714919	0.00176380856000352	0.002	0.003	1	Gm10645
0.670418807718274	0.00800936868747959	0.006	0.007	1	Arhgap33
0.670697370123399	0.00487054417705838	0.002	0.001	1	Cdh17
0.671113227529109	0.00918458544256927	0.01	0.01	1	Ptar1
0.67125727431317	-0.0039341498102236	0.001	0.002	1	Gm14486
0.671259441926189	0.00399777302421974	0.003	0.003	1	Mmp23
0.671398705152855	0.00324597371692147	0.002	0.001	1	Cd38
0.671513522783108	0.00891618422964757	0.019	0.021	1	Chd5
0.67179952951241	0.00640526650826255	0.011	0.01	1	Dip2a
0.67187933581356	0.00622899030928367	0.008	0.005	1	Gm4189
0.673022489038717	-0.000451378475329491	0.004	0.006	1	Ccdc113
0.673300577749461	0.00658676069514415	0.003	0.002	1	Gm11425
0.67369561668351	0.00269294298130069	0.002	0.001	1	Shmt1
0.674530275481371	-0.00450328349510749	0.002	0.003	1	Gm13033
0.674784106997447	0.00171402138026935	0.003	0.002	1	Gm8898
0.67481506781565	-0.0025146791201695	0.001	0.002	1	AL607072.1
0.674992026966825	0.00633103486121196	0.004	0.003	1	Gm2531
0.675217815172196	0.000889704248692164	0.002	0.003	1	Il20rb
0.675774118539698	-0.00215858415538557	0.001	0.002	1	1700003M02Rik
0.676155678280986	0.0100640733485545	0.012	0.011	1	Pold1
0.676193577265309	0.000742520058821451	0.001	0.001	1	Cd86
0.676193577265658	0.000722321527929115	0.001	0.001	1	Npw
0.676193577265732	0.00128566533902863	0.001	0.001	1	Hist1h2al
0.676193577265788	0.00204129721195353	0.001	0.001	1	Gm4459
0.6761935772659	0.000113764420522565	0.001	0.001	1	Fibin
0.676193577265981	0.00021202231965863	0.001	0.001	1	Gm5257
0.676193577266037	-1.48116538120724e-05	0.001	0.001	1	H2-T10
0.67619357726605	-0.000811295216222403	0.001	0.001	1	Htra1
0.676193577266068	0.000598666214248691	0.001	0.001	1	Agxt2
0.676193577266304	9.17503055458836e-05	0.001	0.001	1	Cyyr1
0.676193577266329	-0.000520870274008181	0.001	0.001	1	Fgf7
0.676193577266385	-0.000258965010846051	0.001	0.001	1	AC079441.1
0.676193577266528	-0.00133714279376075	0.001	0.001	1	Pik3cd
0.676193577266547	0.000188996221598776	0.001	0.001	1	Cox4i2
0.676193577266559	0.00141690793917194	0.001	0.001	1	H2-DMb1
0.676193577266572	0.000253244657929939	0.001	0.001	1	Adcy7
0.676193577266572	-0.000401586593051823	0.001	0.001	1	Rasl11a
0.676193577266603	0.00107686488850569	0.001	0.001	1	Zfp607
0.676193577266622	-0.00357302353232512	0.001	0.001	1	Cybrd1
0.676193577266647	0.00190945189307384	0.001	0.001	1	Cort
0.676193577266671	-0.00059316012581426	0.001	0.001	1	Zfp708
0.676193577266696	0.00219064833034618	0.001	0.001	1	mt-Ta
0.676193577266696	-0.000900536480055042	0.001	0.001	1	Slc25a47
0.676193577266759	0.000774810074498243	0.001	0.001	1	Gm12250
0.676193577266777	-0.00107921689151165	0.001	0.001	1	Bcl2l14
0.676193577266864	0.000826394820771687	0.001	0.001	1	Tmem74b
0.67619357726687	0.000544434702046504	0.001	0.001	1	Gm12902
0.676193577266895	0.000474964538795421	0.001	0.001	1	Hrct1
0.676193577266995	0.00103230351632711	0.001	0.001	1	Ccdc80
0.67619357726702	-0.000276913697233321	0.001	0.001	1	Ly6g6d
0.676193577267063	-0.000395900164292423	0.001	0.001	1	Gm9531
0.676193577267063	-0.00106628287767197	0.001	0.001	1	Gm21994
0.676193577267125	0.00166188775809667	0.001	0.001	1	Syk
0.676193577267163	-0.000316636373568537	0.001	0.001	1	Lyz1
0.676193577267188	-0.000352876212211169	0.001	0.001	1	AC144818.1
0.6761935772673	-0.00201526216593116	0.001	0.001	1	Ankrd6
0.676193577267387	0.00301665225293073	0.001	0.001	1	Gm4468
0.676193577267387	-0.000904454752442538	0.001	0.001	1	Ccdc65
0.676193577267399	0.000356096748353314	0.001	0.001	1	Mcm10
0.676193577267455	-0.000182131893996796	0.001	0.001	1	Mfsd2b
0.676193577267474	0.00416727275128436	0.001	0.001	1	H2-DMb2
0.676193577267493	0.000780413243818507	0.001	0.001	1	AC107846.1
0.676193577267517	-0.00508640570311846	0.001	0.001	1	Cdca7l
0.676193577267536	0.00150896273055321	0.001	0.001	1	Dmrta2
0.676193577267592	-0.00348618981598249	0.001	0.001	1	Arhgef39
0.676193577267648	0.000207374015811539	0.001	0.001	1	Birc5
0.676193577267704	0.00180437671185641	0.001	0.001	1	Fat4
0.676193577267741	-0.00413177833785999	0.001	0.001	1	Foxs1
0.676193577267754	-0.000162816368313384	0.001	0.001	1	Syn3
0.676193577267803	-0.000119652016012502	0.001	0.001	1	Sema4g
0.676193577268059	0.00163427685695172	0.001	0.001	1	Ms4a4c
0.676193577268096	-0.000316958705483438	0.001	0.001	1	Bfsp1
0.676193577268127	-0.000657869625327747	0.001	0.001	1	H2-T24
0.676193577268133	0.000443444554415411	0.001	0.001	1	Rpl27-ps3
0.676193577268382	0.00087521158459758	0.001	0.001	1	Ch25h
0.6761935772686	-0.000427068579594147	0.001	0.001	1	Rpl36-ps3
0.676193577268662	-0.000747286355287487	0.001	0.001	1	4930441O14Rik
0.676193577268699	-0.000995314704382652	0.001	0.001	1	1700001L05Rik
0.676599517638214	0.00568789599264979	0.009	0.01	1	Zfp867
0.676731974237937	0.00855112286184906	0.014	0.011	1	Lmo2
0.676766697833266	-0.000242140610693908	0.001	0.002	1	2210011C24Rik
0.677133136590263	0.00906460814754647	0.005	0.003	1	Map1a
0.677248668845389	-9.53021786838572e-05	0.001	0.002	1	Gm20517
0.677333457998729	0.00734094493967066	0.005	0.003	1	Lrguk
0.677916448324939	0.0054287184170562	0.006	0.008	1	Prim2
0.677922223313422	0.00593008474342337	0.004	0.003	1	Gamt
0.678375077162061	0.0118482949993037	0.03	0.028	1	Clec11a
0.678478138707977	0.00949851101185714	0.013	0.01	1	Gm21685.1
0.67857790356919	0.00796364788356555	0.007	0.007	1	Txnrd3
0.679231734471409	-0.00242335849600709	0.001	0.002	1	Dsn1
0.679531197654574	0.00203878243167808	0.002	0.003	1	Wdr78
0.679604170960045	0.0101362827259757	0.013	0.01	1	Ndst2
0.679766080993293	0.00128893304037975	0.002	0.001	1	2010016I18Rik
0.679801757320012	0.00228667283581302	0.002	0.001	1	Gm17227
0.679834011967775	0.00469026066745957	0.011	0.012	1	4930444A02Rik
0.680064127495259	0.00172320453638257	0.002	0.001	1	Fabp2
0.680067007544872	0.00142873839324752	0.002	0.001	1	Prickle2
0.68007502752931	0.00214819924523995	0.002	0.001	1	Upk3a
0.680420629065308	0.00447624364895182	0.017	0.014	1	Numbl
0.680566589384802	0.0094237337054093	0.005	0.004	1	Gm14049
0.680879572328908	0.014586227198446	0.023	0.02	1	Pacrgl
0.68093742249281	0.00849175325913758	0.011	0.009	1	Ppp1r13l
0.68245199547629	0.00902235215671607	0.017	0.017	1	Ankrd28
0.682481351076447	0.0135377955916185	0.01	0.01	1	AW011738
0.682805594376711	-0.000413167482194151	0.001	0.002	1	Fut10
0.683391213764803	-0.000179635606312342	0.002	0.003	1	AA465934
0.684148236118632	-0.000361807918029259	0.001	0.002	1	Mctp1
0.684236408792555	0.00597247903922297	0.017	0.02	1	Fam160a1
0.684540211031471	0.0117404460042401	0.014	0.011	1	St3gal2
0.684594966889685	0.00956807183769588	0.017	0.014	1	Gm12346
0.684657669517075	-0.00222297567844414	0.001	0.002	1	BC030476
0.684761254152567	-0.000608431967186413	0.001	0.002	1	Rhpn1
0.685076490082365	0.00636957314277745	0.002	0.002	1	Nespas
0.685298735831674	-0.00149708413193354	0.001	0.002	1	Fam71f2
0.685350350236241	-0.000548094531167175	0.001	0.002	1	Rad54l
0.685489267728659	-0.00142232501095262	0.001	0.002	1	Hkdc1
0.68565979767463	-0.000524807306108116	0.001	0.002	1	Sned1
0.6859231447434	0.00839312437360687	0.01	0.01	1	Csrnp2
0.685973390180142	-0.00104458040857329	0.002	0.003	1	Arhgap11a
0.686130490375977	-0.00112175189575453	0.001	0.002	1	Tspan18
0.686538839729303	-0.00138555575858748	0.001	0.002	1	AC125373.1
0.686582211877865	0.00981423006899191	0.027	0.028	1	Arl4d
0.686736879168612	-0.00105251559071465	0.001	0.002	1	Dok7
0.686762782840126	0.00863259293479876	0.004	0.003	1	Gm13704
0.686876918819685	0.0128277128819526	0.016	0.016	1	Ighmbp2
0.686889485669544	-0.00081189691102781	0.001	0.002	1	Ptpn22
0.686892831277934	-0.00169413729001587	0.001	0.002	1	Emid1
0.686997032900987	-0.00332516452683234	0.002	0.003	1	Nrm
0.687128042443407	0.00477194871963711	0.005	0.006	1	Kbtbd11
0.687218388343917	0.00327411335408512	0.002	0.001	1	Tmem171
0.688162983833018	0.00475357744772812	0.01	0.007	1	Tram2
0.688593463178795	0.00561185862414227	0.006	0.004	1	5730435O14Rik
0.689088756742181	0.0072917920167903	0.004	0.003	1	Kcnj12
0.690129191425584	0.00924737822830026	0.005	0.003	1	Sh3bp1
0.690371396599817	-9.60867353342124e-05	0.002	0.003	1	Gm12294
0.69056274878382	0.00478566895236221	0.003	0.004	1	Ttc12
0.69063412395114	0.00457853927780523	0.003	0.002	1	Chrnb1
0.691083115239894	0.00487108728425292	0.002	0.001	1	Dnajc22
0.691439190045154	0.00668079719402172	0.006	0.004	1	Bbs12
0.691691646518186	0.00817063144483293	0.006	0.005	1	Fgf21
0.692627859630053	0.0046861948033385	0.008	0.009	1	RP24-286J21.4
0.693316828928553	0.00880881894000887	0.018	0.018	1	Aldh16a1
0.693445872103758	-0.00276045470694947	0.002	0.003	1	Lats2
0.694154902635521	0.00173989870373561	0.002	0.003	1	Cd55
0.694930503414909	0.00278940613378486	0.003	0.003	1	Zfp953
0.695269337190368	0.00994770348673299	0.014	0.012	1	Slc46a1
0.695529696639831	-0.000283541091940497	0.006	0.008	1	Gpt
0.695733236061682	0.00647995537166747	0.007	0.007	1	Zfp825
0.695921120794409	0.00327177922421039	0.004	0.003	1	Zfp759
0.696151037978997	-0.000835622568392876	0.01	0.013	1	Tmem71
0.696263050364456	0.00358471859574218	0.002	0.001	1	Slc11a1
0.696267575043999	0.00539964580638198	0.021	0.019	1	Spry2
0.69628450674205	0.00739423484213662	0.02	0.022	1	Spire2
0.696888959048845	0.00122648130016733	0.002	0.003	1	Kcnq1
0.696964384022057	0.0111118236003391	0.009	0.009	1	Gm13648
0.69728639261898	0.00716475449172117	0.001	0.001	1	Ms4a6b
0.69749633825474	0.00564317432474191	0.004	0.003	1	Lphn2
0.697871320463552	0.0109547914702008	0.01	0.009	1	Srgap2
0.698066869436443	0.0028829164305201	0.002	0.001	1	Inf2
0.698302752970024	0.00890312795249359	0.015	0.014	1	Fbxl8
0.698456383113182	0.00997148554627787	0.019	0.016	1	Kctd7
0.699378598132512	0.00887029330786671	0.008	0.008	1	Gbp2b
0.699539145500829	0.00551095228190449	0.009	0.008	1	Sufu
0.699818167369013	0.00499936416978947	0.005	0.005	1	Lurap1
0.700451778705688	-0.00475415311007453	0.013	0.017	1	Atp6v0c
0.700925999190171	0.00561386441236375	0.002	0.001	1	Iglc2
0.702097888093713	-0.000390064860967374	0.003	0.004	1	Chaf1a
0.702529102011881	0.0076670783086344	0.019	0.016	1	Mcm2
0.702700559821307	-0.00773310241683413	0.005	0.007	1	Ppargc1b
0.703124879736267	0.00540312402598462	0.003	0.003	1	E330021D16Rik
0.704549921586303	0.00600072916810595	0.023	0.025	1	Tnk2
0.704641501232938	0.00737900534398663	0.004	0.003	1	RP23-433F5.1
0.705932969826728	0.0086906851950064	0.014	0.013	1	Ccdc62
0.706005223854291	0.00739715487231499	0.003	0.003	1	Ntm
0.706006821923639	-0.00550969758666624	0.001	0.001	1	Cdk3-ps
0.70611559282786	0.00197155015584644	0.003	0.002	1	A930012O16Rik
0.707139910224525	0.000333663647966312	0.007	0.005	1	Hebp2
0.707210159509254	0.00321221526763493	0.002	0.003	1	Srgap3
0.707802249575623	0.00770313072816885	0.007	0.008	1	Tcea2
0.708312748176843	0.00934028028757234	0.008	0.008	1	Gm8181
0.708470448741075	0.00864177673350797	0.007	0.005	1	Bcam
0.708501551022237	0.0072599224169759	0.008	0.006	1	AC130841.1
0.70896628612822	0.00950374126524166	0.014	0.012	1	Gm9920
0.709371365612781	0.00710820652205547	0.013	0.014	1	Btd
0.709646890909737	0.00649240989361059	0.003	0.003	1	Gm12846
0.710070875207219	0.00140095215323636	0.002	0.003	1	Gm13570
0.710090463103802	0.00536431136977697	0.007	0.005	1	Zscan2
0.711754660287068	0.00417823605219417	0.003	0.003	1	Glb1l
0.711787723808695	0.00974596364070328	0.007	0.005	1	Jph3
0.7122071076104	0.00412387920778812	0.003	0.002	1	Gimap9
0.712448733381188	0.00745028266115438	0.012	0.011	1	Sumf2
0.712809054892945	-0.00551632413030995	0.008	0.01	1	Tmem158
0.71397876650501	0.00111564601806693	0.003	0.002	1	Ppp1r18
0.71413923228559	0.00176735429489495	0.002	0.003	1	6430571L13Rik
0.714186453505516	4.13911227486186e-05	0.006	0.008	1	Gm12816
0.714245972900659	0.00212273666630615	0.002	0.001	1	Pld2
0.714747038546575	0.00922749921475603	0.009	0.007	1	Igdcc4
0.714837504478418	-0.000621232826268478	0.004	0.005	1	Hmga1-rs1
0.714871374495441	0.00982648326046062	0.008	0.006	1	Csmd2
0.714979711005619	0.0032058870219239	0.006	0.004	1	4930597O21Rik
0.715028955657611	0.00508852511178371	0.005	0.003	1	Zfp341
0.715388665414405	0.00424765200749375	0.006	0.007	1	Wdr5b
0.716130976503496	0.0134167941891581	0.012	0.01	1	Kcnj6
0.716527262191016	0.00763735743329198	0.008	0.006	1	Mex3a
0.717632365609613	0.00791616780966313	0.008	0.008	1	BC042782
0.718320871826319	0.0111452177819019	0.03	0.03	1	Bcdin3d
0.718891639269351	-0.00503311133405651	0.001	0.001	1	Dnase1l3
0.719857998284332	0.00960684709345607	0.013	0.013	1	Zfp809
0.72001933703116	0.00888853915988574	0.004	0.003	1	Phxr4
0.720594592436541	0.00520590264697418	0.009	0.01	1	Ncapg2
0.720969287579993	0.000383624900884636	0.002	0.001	1	Fam228b
0.721102398361961	0.0171628821632957	0.032	0.03	1	Prcc
0.721222422980809	0.00529986399659719	0.008	0.006	1	CT030259.1
0.722332729269564	0.00586172313493365	0.007	0.005	1	Tpcn2
0.723353906659624	0.00629058919420181	0.009	0.01	1	Apold1
0.723916312173685	0.00727547776286372	0.006	0.004	1	Edaradd
0.725880230633725	0.00558494429359038	0.004	0.003	1	Gm9892
0.726562001786812	0.00971825688999905	0.011	0.009	1	Slc25a33
0.72725219106014	0.00224573818338924	0.008	0.01	1	Magi3
0.727590416876452	0.0135629401764119	0.011	0.009	1	Rtel1
0.72779149296448	0.00495572669453471	0.004	0.003	1	C630004M23Rik
0.728344032805831	0.00251116016526938	0.002	0.003	1	Ephx2
0.729579508744566	0.00604869920560704	0.025	0.021	1	Dcp1a
0.729680129193699	-0.000177220228154435	0.005	0.007	1	A130049A11Rik
0.730009247514522	0.00504538765618394	0.004	0.003	1	Oas1c
0.73064649649977	-0.00247698886109256	0.004	0.006	1	Srsf12
0.730706524148503	0.00804732315957508	0.008	0.006	1	Gm15952
0.730820839656803	0.00626021505048223	0.005	0.005	1	Cyth4
0.730869999623201	0.000614299514652516	0.002	0.003	1	Rnf43
0.731257207046799	0.0116836160441939	0.014	0.013	1	Gk5
0.732440787513829	0.00347010810451691	0.003	0.002	1	Tmem72
0.732515843328424	0.000801800024463027	0.006	0.008	1	A830073O21Rik
0.732815784410375	0.0059713367403186	0.009	0.007	1	Zfp239
0.733400349991233	0.00768170770834741	0.008	0.006	1	Dnajb5
0.733584232722125	0.0152166309297085	0.018	0.017	1	Plagl1
0.733721770285252	-0.00266486276025112	0.002	0.003	1	AC121499.1
0.733740442713723	0.00353946130839894	0.004	0.004	1	Npy
0.734112779382444	0.00155381235587692	0.001	0.002	1	Slc26a9
0.73480851746143	-0.000266895725809553	0.002	0.001	1	2810408A11Rik
0.735587151001258	0.00356269295297709	0.002	0.003	1	Cd59b
0.735767275248444	0.00760372919833637	0.011	0.01	1	Gm15605
0.735831010435215	0.00555625078626237	0.002	0.001	1	Gm4787
0.735969492635652	0.00567998750351198	0.003	0.002	1	Wbscr25
0.737124396977888	0.00297985151790363	0.004	0.005	1	AC134910.1
0.737826839794923	0.00300989560179624	0.004	0.003	1	Kcnmb4
0.738242323510213	0.00286074463307074	0.003	0.002	1	Sh3bp2
0.738849217342307	0.00187595091753246	0.003	0.002	1	Mocs1
0.738866410007754	0.00476802588680807	0.009	0.01	1	Pdpr
0.739119119218974	0.000646477398922314	0.002	0.003	1	Lrrc46
0.739504064474026	0.00501640382879841	0.006	0.008	1	Sgip1
0.739515936975799	-0.0100620954388023	0.018	0.019	1	Prr7
0.739576743269683	0.00854675764199077	0.007	0.007	1	Pdp2
0.740099410205781	0.0066171257900314	0.003	0.002	1	Kdr
0.74034295005307	0.00457479051799219	0.002	0.001	1	C6
0.741101162427078	0.00483163132853122	0.004	0.003	1	Gm12908
0.741992570009131	0.00923256145188507	0.015	0.015	1	Gpr39
0.742156461767884	0.00283430683331811	0.002	0.001	1	Gm11713
0.742850723880365	0.0068195996507999	0.006	0.005	1	Cth
0.743036415802289	0.00554686823333929	0.002	0.003	1	1700001G11Rik
0.743217850909939	0.00353106666240899	0.007	0.009	1	Ahcy
0.74380458971146	-8.01643304154387e-05	0.002	0.003	1	Ppp1r16b
0.744435760954087	0.00377106073270943	0.003	0.002	1	Fam89a
0.745214240073699	0.00702519122547075	0.007	0.006	1	Nxpe4
0.745639959054767	-0.0054104939254425	0.005	0.007	1	Fas
0.746000927395584	0.00873940496511537	0.009	0.009	1	Irgm2
0.746507904269542	0.00529812459036727	0.004	0.003	1	Tmem241
0.746717505851532	0.0073603148390312	0.006	0.004	1	Hsf4
0.746983064720066	0.0048680415720928	0.007	0.008	1	Sox13
0.747498156052709	0.00741567409348039	0.004	0.003	1	Wipf3
0.748277125468342	-0.000253568988102679	0.027	0.03	1	0610012G03Rik
0.748443616243764	0.00520511504286439	0.003	0.003	1	Gm12669
0.748799141546046	0.0123297338864036	0.018	0.017	1	Gm10156
0.749511717375121	0.0104248753360185	0.015	0.016	1	Pwwp2b
0.749682433758239	0.00975250663833277	0.011	0.009	1	Gm21967
0.750074034445762	-0.00306524105213392	0.002	0.003	1	Gm16409
0.750460717000076	0.00671595782146457	0.004	0.003	1	Sema5a
0.750787413635894	0.00820594286542625	0.008	0.006	1	Ntrk1
0.750884423064272	-0.00131127103797656	0.004	0.006	1	Gm1976
0.752137097144249	0.00839671642879221	0.006	0.005	1	RP23-175C13.6
0.752157714198326	0.0044362128859673	0.002	0.001	1	Traf1
0.753246990893263	0.00521741616427274	0.004	0.003	1	Fzd7
0.754215644129814	0.00510703446691809	0.002	0.002	1	Olr1
0.754322395995079	0.00570249855536898	0.007	0.008	1	Masp2
0.754505188834768	0.0101496941567084	0.009	0.009	1	Gpatch3
0.754796867353486	0.00289289122903453	0.002	0.001	1	Mia
0.75662104230171	0.00557110579881144	0.005	0.004	1	Gm12500
0.756687567304003	0.00403661514178858	0.002	0.002	1	Inpp5d
0.756848078168107	0.00318919500929993	0.002	0.001	1	Gm17494
0.756940633882623	0.00523360813989913	0.006	0.006	1	Slc2a9
0.757192448048032	0.0102919653556997	0.022	0.022	1	E2f1
0.757213310893568	0.00346682602134871	0.003	0.002	1	Gm7628
0.75727410543231	-0.00173520440933815	0.002	0.003	1	Gm10125
0.757426403628488	-0.000448304283288019	0.002	0.003	1	Mir5136
0.757843670962911	0.00762589755144	0.004	0.003	1	Gm16259
0.758438843987032	0.00270384837985007	0.002	0.001	1	Ninl
0.758888517415704	0.00264132366830138	0.003	0.003	1	Liph
0.759645535989904	-0.00409702173106754	0.002	0.003	1	Gm14327
0.759953311561218	0.00361909174906563	0.002	0.001	1	Dab2
0.760051546681659	-0.00117417817864597	0.002	0.003	1	Gchfr
0.760431258525954	0.00834649658724825	0.003	0.003	1	Garnl3
0.76068935086798	-0.00484102778359071	0.003	0.003	1	Metrn
0.760695833790947	0.00721882649276588	0.003	0.003	1	Bglap3
0.760827738668965	0.00074980649021427	0.002	0.001	1	Slc9a4
0.760843125932985	-0.000851532634645136	0.002	0.003	1	AC167978.1
0.762094642689411	0.00699231879712803	0.008	0.009	1	Gm340
0.762291509582095	0.00341451127233222	0.003	0.002	1	Atp7b
0.762513990721995	0.00245871883361832	0.001	0.002	1	Adamts2
0.762801452593065	0.00774520425575568	0.006	0.004	1	Slc25a27
0.76286232292333	0.00477557663484959	0.004	0.003	1	Samd5
0.763089349494303	-0.00278631456045238	0.007	0.007	1	Dynlt1b
0.764199410878465	0.0110570209380803	0.012	0.01	1	Zfp229
0.765289616469518	0.00838094288072241	0.005	0.004	1	Tmem48
0.765505632383085	0.00195652115243637	0.002	0.001	1	Kdm8
0.765777415003799	0.00736443141652421	0.005	0.005	1	Dna2
0.76622557736169	0.00165892157425932	0.005	0.007	1	Gm15920
0.7669208560686	0.00457576423582769	0.002	0.002	1	Cbx2
0.766998919061278	-0.00539896573297067	0.001	0.001	1	Ptch1
0.767293792534847	0.00796604449468379	0.006	0.005	1	Cdkl1
0.767609526798993	0.00222351455212108	0.002	0.001	1	Trim16
0.767706559448265	0.00342860949135988	0.005	0.005	1	Gpr162
0.76782967425577	0.00780935506467302	0.01	0.008	1	Gm7332
0.7681280502707	0.00493265347848201	0.009	0.009	1	Zfat
0.768624514409887	0.00255471311485904	0.003	0.004	1	4930422G04Rik
0.769096729819023	0.00309052144994379	0.002	0.001	1	Ampd3
0.770635762281943	0.00671364588871081	0.013	0.011	1	Trim45
0.770712489416264	0.00683481604595689	0.003	0.003	1	Paqr4
0.7708643810745	-0.000926436572836808	0.003	0.004	1	2810055G20Rik
0.771304736234764	0.00254956800844622	0.003	0.002	1	Gm12191
0.771769260706641	0.00229908706121321	0.002	0.001	1	Gm13835
0.772100153258624	0.00604416658302336	0.006	0.005	1	Gm10123
0.772241541948427	0.00239862282425942	0.002	0.001	1	Gm14005
0.772397843565233	0.00717717750187232	0.007	0.007	1	Ccdc103
0.77262477963666	0.00223697617395996	0.002	0.001	1	Gm3617
0.772643764691775	0.00231167963219521	0.002	0.001	1	Fam132b
0.772778644493757	0.00317118698653199	0.001	0.002	1	Pot1b
0.772793900346898	0.0058314552924058	0.005	0.003	1	Prr22
0.772923886360909	0.00157546932443275	0.002	0.001	1	D630032N06Rik.1
0.77308776775993	0.0051177314345135	0.005	0.004	1	Psd4
0.773513172298087	0.00378860961927487	0.004	0.005	1	Zfp202
0.773733534038224	0.00894513273145719	0.007	0.007	1	4632404H12Rik
0.773979578971056	0.00267452058346107	0.005	0.007	1	B3galt1
0.774090090793276	0.00650313697663316	0.003	0.002	1	Prrx1
0.774207258228006	0.00601855637905387	0.003	0.002	1	Tfpi
0.774278027073196	0.00567314667896602	0.002	0.002	1	Ctla2b
0.774449974557835	0.00385941538081428	0.008	0.009	1	Pgbd1
0.774465674024797	0.00509281474554618	0.001	0.001	1	Scin
0.774808251958532	0.00523054399074042	0.003	0.003	1	Doc2b
0.774929848769207	-0.0022489108701857	0.012	0.014	1	Cmss1
0.775100476704984	0.00543162168087005	0.003	0.003	1	Gm15535
0.77601778883458	0.00369696307659738	0.002	0.002	1	Acvrl1
0.776114333927231	0.00240602430032923	0.003	0.002	1	RP24-365B9.1
0.776923039444708	0.00183821199795645	0.003	0.004	1	4732415M23Rik
0.777445812383512	0.00159057756367124	0.001	0.002	1	Flnc
0.779478830545446	-0.000278693814837817	0.002	0.003	1	Gm4577
0.779645236032866	0.010083940500303	0.02	0.017	1	Dtx2
0.779928618027911	0.00584772353847285	0.007	0.006	1	Zfp563
0.779993475871633	0.00599512208656352	0.006	0.005	1	4930427A07Rik
0.780302854345127	-9.35761338827406e-05	0.003	0.004	1	Gm16580
0.780330240521089	0.00673525159041374	0.008	0.006	1	Socs1
0.780720565503151	0.004349035798255	0.004	0.003	1	RP23-155H5.3
0.781691060109581	-2.18609042215716e-05	0.002	0.003	1	Gpr97
0.781726678213223	0.00399355165425679	0.002	0.001	1	3300002I08Rik
0.781911235058922	0.0078409670520771	0.013	0.01	1	Ipcef1
0.782066275844373	0.00659314215745152	0.009	0.007	1	Pctp
0.782660636029686	0.00246213655308429	0.002	0.001	1	Plekhs1
0.783157975140301	0.00324803804463794	0.004	0.005	1	3110001I22Rik
0.783216318805825	0.00148764510152174	0.003	0.003	1	Tstd1
0.783279028325937	0.00590949044408561	0.005	0.005	1	Syt16
0.783410230081934	0.000954514302756177	0.001	0.002	1	Gm15460
0.783560279402107	0.00334986866712137	0.002	0.003	1	Gm9933
0.783626412154431	0.00333141864208098	0.003	0.004	1	Ppil6
0.783677365589002	0.00479337609299758	0.003	0.003	1	4833422C13Rik
0.783680292276903	0.00177966662051494	0.005	0.006	1	Stac3
0.78401528267618	0.000715189654834896	0.004	0.005	1	AC125399.1
0.784461636601912	0.00652942161080796	0.006	0.006	1	Mcm5
0.784661898416631	-0.00176659809836644	0.002	0.003	1	C1qtnf1
0.784825534285764	0.00787376356281881	0.004	0.003	1	AW551984
0.785147518795445	0.0017803731165893	0.006	0.008	1	A330021E22Rik
0.785554265901346	0.00633958512325134	0.01	0.009	1	Irs1
0.787538792686583	0.005432989008964	0.004	0.003	1	Slc16a13
0.788902822577515	0.0103533578205841	0.026	0.024	1	Snupn
0.788964726680555	0.00166801225109796	0.002	0.003	1	Neurl1b
0.789051415464095	0.00106681488562505	0.003	0.004	1	Fev
0.789790514413077	0.00217462027693882	0.003	0.004	1	Dpys
0.790164649505823	0.00474596974740215	0.002	0.002	1	Actr3b
0.790512927719257	0.00521998484003528	0.005	0.003	1	F2r
0.790587019909454	0.00334363797407558	0.003	0.003	1	Prdm11
0.791108711820302	0.00402206159507768	0.004	0.004	1	Kcnn1
0.791262471353269	0.0010576770611632	0.004	0.005	1	6530403G13Rik
0.791892962560904	0.00370393561265292	0.001	0.002	1	Tnfrsf22.1
0.79196354214279	0.00520780778861165	0.004	0.004	1	Mcm8
0.792235242038471	0.00130941025021711	0.01	0.009	1	Clic5
0.792271512686179	0.00453760653916617	0.003	0.002	1	Atp10d
0.792591459350591	0.00199942479554504	0.005	0.006	1	Prdm10
0.792700597526785	0.00994328043498762	0.01	0.009	1	Lyrm7
0.793050629703753	0.00458056444221827	0.003	0.003	1	Avpr1b
0.793270105835198	0.00366520367448141	0.008	0.008	1	Gm15772
0.793366049080335	0.00395554185874789	0.001	0.001	1	C1qc
0.794149275198029	0.00485060498918038	0.006	0.004	1	RP23-206J9.5
0.794155336834641	0.00966127664538565	0.011	0.01	1	Mtr
0.794257477928853	0.000524428196522496	0.001	0.002	1	Cd1d1
0.795076382210296	0.00449576937914703	0.007	0.008	1	Rbm19
0.795145712883783	0.00528074314647881	0.015	0.017	1	4930519F09Rik
0.795785799852733	0.0081740661196129	0.008	0.009	1	AC119846.1
0.796048976084268	0.00120517975745391	0.003	0.003	1	Gm12715
0.796070681615717	0.00178279219972251	0.004	0.005	1	AL596215.1
0.79610825101431	0.00135740845961045	0.001	0.002	1	Matn2
0.796221945153248	0.00660084339000967	0.018	0.016	1	Unkl
0.797677725637359	0.00197460402882737	0.006	0.008	1	AC171500.1
0.797965410158148	0.00554690780582895	0.009	0.008	1	Dhx35
0.798043586875184	0.00561451632349696	0.008	0.007	1	Snx33
0.79966314170759	0.0026180761831853	0.001	0.002	1	Gm13031
0.799693750008179	0.00321214214387004	0.002	0.001	1	Gm11613
0.799982094613968	0.0118223042045161	0.019	0.017	1	Zfp518b
0.80015473417005	0.00680996255358682	0.007	0.007	1	Spock1
0.801182482128205	0.00152623825805288	0.001	0.002	1	Slc23a3
0.801360632986184	0.00773493566856426	0.009	0.007	1	Zbtb34
0.80186449837134	0.00452911089781191	0.006	0.004	1	Ddah2
0.802249870607755	0.00702615905297034	0.011	0.01	1	Depdc7
0.803163547309781	-2.04636075506678e-05	0.005	0.006	1	AC110232.1
0.803168562443993	0.00169475085123413	0.003	0.004	1	Rttn
0.803423281659895	0.00279393731764282	0.003	0.002	1	Pigb.1
0.804112610172347	-7.12361953298614e-05	0.003	0.004	1	Ccdc40
0.804510948774696	-0.00127538334362686	0.003	0.004	1	S100a3
0.805563462914777	0.000209420304747304	0.005	0.006	1	4430402I18Rik
0.806799305444788	0.0103843886312248	0.016	0.014	1	AC027184.1
0.806802702772867	0.00450133015970434	0.008	0.006	1	Usp43
0.806967316069008	0.00345661812344296	0.005	0.005	1	Fam102b
0.80716038865513	0.00107112481537818	0.013	0.011	1	Tdg
0.807189568718143	0.00470022975591045	0.005	0.003	1	RP23-263M10.13
0.807454157021996	-0.000642325383483781	0.002	0.001	1	Macc1
0.80783001102002	0.00330006424355626	0.002	0.001	1	Hmgcs2
0.80791914889678	0.00292258140129516	0.011	0.013	1	2310058D17Rik
0.808086170623942	0.0059508713406257	0.004	0.004	1	Gm10311
0.808208686829047	0.0043154195315149	0.003	0.003	1	Cstad
0.808336963354647	0.00364441642346692	0.004	0.003	1	Gm9812
0.808427606434369	0.00485322495600215	0.004	0.004	1	Bcl2l12
0.808536139110557	0.00498729988565516	0.005	0.005	1	4933439K11Rik
0.809329366638532	0.00534389029455573	0.003	0.003	1	Gm11602
0.810678632998184	0.00279864590342733	0.003	0.002	1	Gstt3
0.8110631910609	0.00373082296087022	0.002	0.001	1	1110002E22Rik
0.811750868255263	-0.000744344242209647	0.004	0.005	1	Gm5141
0.811777876717176	0.00422966334906133	0.007	0.008	1	Eno3
0.812889779731417	-0.00660375444652496	0.04	0.044	1	Irs2
0.813417256398627	0.00184502074006995	0.003	0.002	1	AI464131
0.81359902887621	0.00164073532685104	0.003	0.002	1	Gm12892
0.813629618638794	0.00107005601292434	0.003	0.002	1	Ak5
0.813694315611169	0.00219866462533197	0.003	0.002	1	AC163280.1
0.814157012152946	0.003237915000883	0.003	0.002	1	Nr2f2
0.814386118942398	0.0029910980685974	0.002	0.001	1	Adamtsl4
0.815309418059184	0.000405801782055075	0.001	0.002	1	Plcxd1
0.815326082685295	0.00528889318999277	0.021	0.023	1	Shq1
0.81613088424104	0.00948498660574947	0.008	0.007	1	Dock3
0.816216255456159	0.0060641264697975	0.007	0.008	1	Mapk4
0.816480430169872	0.00510947120850681	0.011	0.011	1	Oxtr
0.81658240440522	0.00491410902401365	0.003	0.003	1	Prkg2
0.816694479876117	0.00465004225302628	0.005	0.003	1	Mppe1
0.816900333795062	-0.00205720011824677	0.001	0.002	1	Bco2
0.817119019375842	0.00857300122414179	0.008	0.007	1	Gm15663
0.817553550732363	0.00214675341091208	0.001	0.002	1	Dnmbp
0.818187919932346	0.00644629538711492	0.011	0.01	1	1700066B19Rik
0.818559587666728	0.000186593663235233	0.001	0.002	1	Ccdc125
0.818830691739508	0.00454476318898624	0.003	0.003	1	Lmx1b
0.818877164469149	0.00498431491890487	0.01	0.01	1	Ube2cbp
0.818911832258135	0.000478665181043239	0.001	0.002	1	Dock2
0.819100101003885	0.00014756326311221	0.001	0.002	1	Chml
0.819259065984272	0.00201825306469836	0.002	0.001	1	4930526A20Rik
0.819429893596015	0.00504068758088426	0.001	0.001	1	Muc6
0.819467815218513	0.00723172537282515	0.005	0.004	1	Wdr19
0.819514218246904	0.00640390668620574	0.001	0.001	1	Edil3
0.820084246676733	0.00259223734030303	0.001	0.001	1	Sod3
0.820321000965623	0.00534463277240934	0.003	0.003	1	Rassf5
0.821435573990266	0.0025668560119816	0.001	0.001	1	Tcf7
0.822035056561114	0.000564304747089886	0.002	0.003	1	Fzd4
0.822057274980311	0.00367744519886803	0.002	0.001	1	Sox5
0.822276537906913	0.00838959905576927	0.016	0.015	1	Amotl2
0.822470717062064	0.00713190236227156	0.016	0.017	1	E130309D14Rik
0.822498891410169	-0.000798753265423811	0.001	0.002	1	Gm15915
0.822822760610417	0.00759043268003879	0.008	0.006	1	Zswim4
0.823410911785278	0.0054287867142052	0.008	0.007	1	Gm5069
0.823412679728692	0.000275386085991149	0.001	0.002	1	Rps6-ps3
0.823651793370483	0.00266338515760517	0.005	0.006	1	Dlgap3
0.823659307582424	-0.00200012905280497	0.001	0.002	1	1700102P08Rik
0.823902519712804	0.00635528226151768	0.004	0.003	1	Ddx11
0.824562257599702	-0.00100566120093047	0.001	0.002	1	Gm13092
0.824749161814577	-0.000493549511009148	0.001	0.002	1	Adap1
0.824815694183989	0.00205535780528129	0.002	0.003	1	Gm20492
0.825072173170607	0.00379855411490212	0.007	0.008	1	4933406P04Rik
0.825230666215603	0.0010605265609701	0.002	0.001	1	Gm12141
0.825316798714152	0.00852400636068872	0.005	0.004	1	Spata2l
0.825563957165972	7.37482483663399e-05	0.001	0.002	1	C230035I16Rik
0.825669006580221	0.00256863002407228	0.004	0.004	1	H2-Q1
0.82596451520658	0.00668765490441992	0.02	0.021	1	9530077C05Rik
0.826293448121257	0.00859030823194742	0.033	0.036	1	Fbxo34
0.826735140934232	0.00401557324507946	0.003	0.003	1	Ednra
0.827367340568489	0.00176042600657021	0.005	0.006	1	Krtap16-1
0.827526650798308	-0.00101579776981641	0.001	0.002	1	Rasa3
0.827936192153496	0.00119960095889848	0.006	0.004	1	Tbc1d2
0.829150613511406	-0.00114554725701681	0.001	0.002	1	Fam212a
0.829389274005541	0.000861675543159568	0.001	0.002	1	AC079443.1
0.830272720933138	0.00251957484751083	0.013	0.015	1	Shpk
0.830292665251212	0.00322906972386846	0.002	0.002	1	Ifi47
0.830703036437226	0.0118667706425839	0.039	0.036	1	Dusp14
0.831587774033933	0.0032921836267425	0.009	0.01	1	Nthl1
0.832643487032062	0.00301390580502987	0.009	0.01	1	4930599N23Rik
0.832825246404319	-0.000493401927557583	0.001	0.002	1	AC154235.1
0.833551076427397	-0.00282708923393326	0.001	0.002	1	Cxcl2
0.833668759467347	0.00166472506766137	0.001	0.002	1	Ifi205
0.833843896394273	0.00418025651583375	0.003	0.003	1	Itga4
0.833946926106289	0.001822979120518	0.001	0.002	1	1500009C09Rik
0.83401923027276	0.00672319514018177	0.012	0.011	1	D8Ertd82e
0.834028972491208	-0.000491504037119186	0.001	0.002	1	Aph1c
0.834317628568689	-0.000652507159357093	0.001	0.002	1	Arg2
0.834429998688075	0.00159066016721399	0.015	0.017	1	D630045J12Rik
0.834494795133619	-0.000255545844839733	0.001	0.002	1	Cxcl13
0.834573019856677	-0.000838170590206791	0.001	0.002	1	Slc5a1
0.834612655705531	0.0077956765038268	0.009	0.008	1	Snx29
0.834666192194907	0.00550635309936843	0.023	0.025	1	Robo1
0.834704969208585	-0.000749068305578496	0.001	0.002	1	Gm13166
0.835048363170207	3.87227855131783e-05	0.002	0.001	1	Cacna1i
0.835851443924781	0.00416538544419946	0.005	0.005	1	Styx
0.836100738162892	0.00409062465275976	0.002	0.003	1	Ptger4
0.836113172178314	0.00035684240098943	0.002	0.003	1	Gm15590
0.836279893273968	0.00314885114786265	0.002	0.003	1	Cnr1
0.836400610655844	0.0190992688540756	0.032	0.03	1	Mark1
0.836606879854543	0.00106235706524183	0.002	0.003	1	Dtwd2
0.837167233914954	0.0129472518726989	0.025	0.024	1	Cyth3
0.837306744091255	0.00185655020227968	0.008	0.01	1	Gm3244
0.837342011589537	0.0031343576740739	0.003	0.003	1	Ccdc33
0.837697644765749	0.00433496817930388	0.006	0.007	1	Nanos1
0.838024244411066	0.007894809136337	0.022	0.021	1	Clp1
0.838242317379426	0.00587920348087734	0.001	0.001	1	Piezo2
0.838346244805163	0.00266421087180571	0.005	0.006	1	Suv39h2
0.839191606164274	0.00241582884783375	0.002	0.003	1	D930048N14Rik
0.83985434665192	0.0122933166848828	0.024	0.024	1	Pramef8
0.840332780879309	0.00502271948094966	0.003	0.003	1	Tmem194b
0.841324934958045	0.00963795503861901	0.018	0.017	1	Osbpl7
0.841921879720837	0.00400100274692373	0.002	0.002	1	2610020H08Rik
0.842212624885715	0.00105124845068773	0.002	0.001	1	Mycbpap
0.842779137339819	0.00881068729165098	0.016	0.014	1	Nagpa
0.843383231026697	0.00511796880519132	0.001	0.001	1	Ager
0.843500232578303	0.00905997960724645	0.014	0.014	1	Kdelc2
0.843577760552233	0.000408493055010858	0.007	0.009	1	Gm11686
0.843694772357785	0.000804699059678232	0.004	0.005	1	F2
0.843732960877819	0.00412456126094612	0.001	0.001	1	Lrp2bp
0.843954118418398	0.00446572238708475	0.012	0.013	1	Tmem220
0.844284332521285	0.00291793709726458	0.001	0.001	1	Gpbar1
0.844317042488676	0.00040681871628576	0.003	0.003	1	Gm11131
0.844606710536835	0.00346058048775158	0.004	0.004	1	Gm8258
0.845031553787905	-0.00369697146276846	0.017	0.019	1	Ffar4
0.845102679432854	0.00396820583663378	0.01	0.011	1	Oacyl
0.84548888584382	0.00262044150126393	0.001	0.002	1	Gm12971
0.846165215181185	0.00213542512844284	0.002	0.001	1	Gm4791
0.846686831487073	0.00560964181759118	0.004	0.003	1	Gm10222
0.846784430725705	0.00255067026798427	0.002	0.001	1	Zbtb7c
0.84707238908838	0.00340710646079223	0.001	0.001	1	Cd84
0.847205145184577	0.00719465991131772	0.011	0.01	1	Slc35e3
0.84788553556221	0.00294793109936965	0.007	0.007	1	Rpl9-ps6
0.848032281410913	0.00294384269915158	0.002	0.001	1	4930506C21Rik
0.848144291262474	0.00980648802240169	0.008	0.007	1	Sema6a
0.848160348717115	-0.00140712730081454	0.002	0.003	1	AC209577.1
0.848294190906684	4.40127622594755e-05	0.006	0.008	1	Peli3
0.848601894390377	0.00174813835358514	0.002	0.003	1	Sec14l4
0.8489510199035	2.46519655674859e-05	0.002	0.003	1	Kif20b
0.849282680867961	0.00550355433905584	0.007	0.006	1	Rbm4
0.850873212972471	0.00411634332288671	0.014	0.016	1	Pisd-ps1
0.851242068007034	-0.00491082227759419	0.003	0.003	1	Yjefn3
0.851987093517624	0.0034409560424522	0.004	0.003	1	Bcat1
0.852774302948746	0.00732994840694513	0.005	0.005	1	Zfp955b
0.853421630296915	0.00333096589545569	0.001	0.001	1	Des
0.85434999402125	0.00467962909752335	0.005	0.004	1	Gm5113
0.854391055012337	0.00174148435950536	0.003	0.003	1	Rin1
0.854452866957536	0.00482638413043542	0.005	0.004	1	1700028I16Rik
0.854617907472823	0.00117864492489722	0.002	0.001	1	Caps2
0.854748919251488	0.00145290034831619	0.002	0.001	1	Ccdc106
0.854977271931977	0.00628393972370839	0.016	0.016	1	Trim9
0.855055672107037	0.00505959787488469	0.003	0.003	1	Dock4
0.855250978400804	0.00689021765395928	0.117	0.114	1	Rhou
0.855333572151046	0.00199146137713317	0.002	0.001	1	Slc6a13
0.85533835517459	0.00352236652332294	0.003	0.003	1	Frs3
0.855446953795402	0.00485842918676009	0.009	0.009	1	C030037D09Rik
0.855822154201849	-0.000338986238957115	0.002	0.003	1	Gm14227
0.856748308952483	0.000370242109549997	0.002	0.001	1	Lrrc48
0.856790205645854	0.00342617734378418	0.002	0.002	1	Zfp128
0.856934607738807	0.0144684188577331	0.032	0.03	1	Gstt2
0.857964351698432	0.00308831144386716	0.002	0.002	1	Gm5093
0.858416686797309	0.00405671279150625	0.002	0.002	1	Mapk12
0.858461556099618	0.00342446695677864	0.002	0.003	1	Mesp1
0.858600747345155	0.00316257227103502	0.005	0.005	1	Zfp526
0.858707342365421	0.00306983160272425	0.001	0.001	1	Fcgr3
0.859113293751613	0.000841238303670966	0.003	0.003	1	RP23-161N17.14
0.859389124117348	0.000684697054681775	0.003	0.003	1	Etnk2
0.859553420984543	0.000286520526144539	0.003	0.003	1	Gm10031
0.860063219329128	0.00373139635653973	0.006	0.005	1	Lzts3
0.860153590939132	0.011169727513241	0.01	0.01	1	Wee1
0.860178022249872	0.00123613476094131	0.003	0.004	1	AC118255.1
0.86030507945462	0.000278177938048659	0.002	0.001	1	Taar1
0.860768733190967	-0.000579126997288012	0.002	0.003	1	Gprc5b
0.860884418263293	0.00185440674068963	0.002	0.001	1	Serac1
0.861181053538091	0.00225477739726005	0.005	0.003	1	Tma7-ps
0.86119615998901	0.00234261660718859	0.003	0.002	1	Kcnh3
0.861327882119506	-0.00123616402562098	0.002	0.003	1	Nxpe3
0.86167948275831	0.0037166737027418	0.002	0.002	1	Creb3l4
0.861881442936541	0.00108023100317967	0.002	0.001	1	AC129605.1
0.861973153674282	0.000606964066826823	0.002	0.001	1	AC141473.1
0.862153429731375	0.000935808230257232	0.002	0.001	1	Syde1
0.862452003840363	0.00124620561890321	0.006	0.007	1	Plekhg5
0.862462201537713	0.000450350097851121	0.002	0.001	1	Gm10101
0.862573255911908	0.00266236166523692	0.002	0.001	1	Runx2
0.862765794853439	0.00432836462679786	0.003	0.003	1	Il17d
0.863308618602202	0.00279045619210558	0.002	0.002	1	Gm15481
0.863650178713685	0.00357226519520729	0.001	0.001	1	Adam19
0.864148843393641	0.00349856978077509	0.005	0.003	1	Gm14284
0.864489789790471	-0.00387840661658222	0.016	0.018	1	Ung
0.864517898499591	-0.0010596819485247	0.009	0.01	1	Brf2
0.86467225215306	0.00203225446570356	0.004	0.004	1	Gm11647
0.864769967040578	0.00739768516166925	0.013	0.012	1	Foxo6
0.865412395563128	0.00329146425491505	0.001	0.001	1	Cyp1a1
0.86684931454176	0.00399361195312001	0.011	0.012	1	Zfp472
0.867480751117322	0.00449274007211835	0.001	0.001	1	D230022J07Rik
0.86781828134201	0.00325660218255661	0.007	0.006	1	Tst
0.868842047434811	0.00466334672339722	0.019	0.019	1	Lamc1
0.868849710593833	0.00222912619125321	0.003	0.003	1	1700001O22Rik
0.868967297314019	0.00188473009275834	0.002	0.003	1	Gm10069
0.869408321525096	0.00260795953224926	0.001	0.001	1	Evi2a
0.871074465822742	0.00148101028125568	0.003	0.003	1	Glyctk
0.871776662298416	0.005645386355362	0.017	0.018	1	Fancf
0.87201614951147	0.0027044306746503	0.005	0.005	1	Cyp2u1
0.872269876827904	0.0057304155216561	0.01	0.01	1	Pigw
0.872420186195089	-0.000609899140667759	0.004	0.005	1	Chrd
0.872616788219255	0.00294881618257343	0.007	0.008	1	Wdhd1
0.872850179207246	0.00210420876086714	0.003	0.002	1	Gm11560
0.872965070005792	0.00357312480841775	0.005	0.005	1	Gm9900
0.872986081576358	0.00282072814266105	0.003	0.003	1	Gm16378
0.873537185553866	0.00178707416031996	0.003	0.003	1	Gm9840
0.874361276359638	-0.00271197111054725	0.014	0.017	1	Gm16515
0.874870913080852	0.00216248005898691	0.001	0.001	1	Lox
0.875463719415913	0.00311094139650519	0.002	0.003	1	Nxnl2
0.875529171916628	0.0067149295213639	0.017	0.015	1	Ankrd13b
0.875629949277615	0.00335665266048186	0.004	0.004	1	Gpam
0.876360956233802	0.000911493837349724	0.003	0.002	1	Slc8a2
0.87771847689567	0.00122977965302781	0.001	0.002	1	Pnma2
0.878734645891137	0.0025084212619106	0.003	0.003	1	Gm15648
0.879604807039525	0.0035759129509509	0.001	0.001	1	Abcc12
0.879818865803724	0.00626891444953065	0.008	0.007	1	Prdm1
0.880790552645404	0.00409933603277427	0.006	0.006	1	Pusl1
0.880848838686637	0.00230261883487645	0.003	0.002	1	Wnt9a
0.880850356948122	0.00264164133262477	0.002	0.002	1	Gm15210
0.880872040369546	0.00223450663216177	0.003	0.002	1	Gm10399
0.881178135580513	0.00257747658166554	0.002	0.002	1	Gm12481
0.88123474924207	0.00294605293541903	0.006	0.007	1	Dync1i1
0.881321323638359	0.00119435645699268	0.003	0.002	1	C130040N14Rik
0.881874532348064	0.00568294289324108	0.006	0.005	1	Nav3
0.882643453674827	0.00884329298702431	0.038	0.039	1	Trmt61a
0.883026231676093	0.0108505878533129	0.021	0.02	1	Atl1
0.88371083264178	0.00130617256121558	0.003	0.003	1	Carns1
0.883849230838987	-0.00184915313331757	0.006	0.006	1	Clec12b
0.884265279482394	0.00334456317807127	0.001	0.001	1	Pdgfd
0.884344564905183	0.00272797433789916	0.002	0.002	1	Insc
0.884534368725988	0.00650387615611924	0.008	0.008	1	Tor4a
0.884919988676695	0.00234092937534059	0.002	0.003	1	RP23-302C16.2
0.885014819487859	0.00493638694970064	0.008	0.007	1	Adora2b
0.885771189432243	0.00120894763153917	0.001	0.002	1	Rab6b
0.885836863035906	0.00412555073569153	0.004	0.003	1	Myl6b
0.885848300577115	-0.00118555782212491	0.001	0.001	1	Pik3r5
0.88609242817802	0.00590815003119222	0.003	0.003	1	Pik3c2g.1
0.887528180748404	0.0013895136098716	0.001	0.002	1	Gkn1
0.8878576864062	-0.00314072385749673	0.008	0.009	1	Ddx59
0.888856486516824	-0.00218673288739003	0.003	0.003	1	Mars2
0.889322936999667	0.000576984366888363	0.022	0.024	1	Ccdc73
0.890147321611752	0.00188813119417856	0.001	0.002	1	Ccdc170
0.891658550825937	0.00471215398644926	0.004	0.004	1	4930515G01Rik
0.893185550757393	0.00305297449187613	0.001	0.001	1	AF529169
0.893907284122951	0.00632399663502217	0.017	0.017	1	BC021891
0.894158390287921	0.0026089620277358	0.002	0.003	1	Mki67
0.894211116297356	0.00265046800038581	0.001	0.001	1	Klhl6
0.895381120147411	0.0018502937409318	0.001	0.001	1	Trip13
0.896059002968135	0.00561288141970697	0.005	0.004	1	Cpm
0.896695194957567	0.00398926306652234	0.006	0.005	1	Gm13594
0.897256036944843	0.000963892798242215	0.004	0.004	1	Klhl23
0.897256540836245	-0.00238950029192299	0.001	0.001	1	Hoga1
0.898100224355215	0.00242811252274782	0.006	0.006	1	Zfp583
0.898268579924939	0.00350866907796214	0.002	0.002	1	Kif21b
0.898615111784429	0.00397449727275005	0.006	0.005	1	Disp1
0.899876836178824	0.000812342789086546	0.001	0.002	1	Srl
0.900219351125785	0.000910485485557787	0.001	0.002	1	Gimap4
0.900632307023178	0.00661625260224854	0.012	0.011	1	Dennd3
0.900779318255152	0.00352205663427086	0.004	0.004	1	Gm21971
0.901120192582459	0.00230308390373565	0.01	0.011	1	Gbp2
0.902175091694765	0.00411862476683114	0.005	0.005	1	Kif9
0.902415088744617	0.00149596026207339	0.002	0.002	1	Ankrd34b
0.903121644079975	-0.00286699610689685	0.002	0.003	1	Tom1
0.903654851701921	0.00590393819760012	0.001	0.001	1	Vwf
0.903655106779211	0.000458607036358315	0.004	0.003	1	Gfra4
0.903920423202179	0.00393764432755343	0.003	0.003	1	Adam4
0.904350178387687	-0.00292210102362376	0.003	0.003	1	Tmem144
0.904769996968283	0.00588614275740814	0.001	0.001	1	Pou6f2
0.905791522157514	0.000645674292638562	0.002	0.003	1	Tsku
0.905984232180451	0.00584127750947433	0.011	0.01	1	Gm21988
0.908062487574216	0.000464479135627536	0.001	0.002	1	Ntn1
0.908228171061888	-0.00187685370852983	0.003	0.003	1	Ccsap
0.908813494613496	0.00510385866047358	0.014	0.015	1	Tmco6
0.91006890218652	0.000690065472722266	0.006	0.007	1	Ccdc79
0.910287221354937	-0.000440183649974108	0.001	0.001	1	AC116801.1
0.911150482600181	0.00214763157202047	0.001	0.001	1	Cox6b2
0.911947052949582	0.00363447056389758	0.003	0.003	1	Kif23
0.912334629773288	0.00277681174529659	0.002	0.002	1	Fam72a
0.912969562217986	0.00291110188658128	0.009	0.01	1	Sspn
0.913085597775724	0.00307978701294076	0.002	0.002	1	Zfp41
0.913732913527377	0.00165580528351037	0.001	0.001	1	Cnih2
0.91379930175561	0.00263712615234291	0.004	0.003	1	Gm20634
0.914505314473949	0.000596455434859028	0.001	0.002	1	Tmem139
0.914520756617258	0.002971877141621	0.002	0.002	1	Nos2
0.914566854943656	0.00298941271353169	0.004	0.003	1	Zranb3
0.914609549160715	0.00460232849620907	0.004	0.003	1	Stard6
0.915328862249383	0.00393511715840704	0.002	0.002	1	Katnal2
0.915344778717759	0.0037471849522136	0.003	0.003	1	Tmem81
0.915386750693056	0.00450184158672929	0.003	0.003	1	Zfp85-rs1
0.915404645696257	-0.00105759606036132	0.001	0.002	1	AC123702.1
0.915541883501775	0.000325509500069152	0.004	0.004	1	Sptb
0.915778427864727	0.00324272931853297	0.001	0.001	1	Gm25541
0.915827739172165	0.00727363303232479	0.007	0.006	1	Slc27a1
0.916058762842573	0.00253415387856218	0.002	0.002	1	A730017C20Rik
0.916448025859234	0.00233818263993701	0.002	0.002	1	Lrrc8e
0.91780196470989	0.00318979254011454	0.002	0.002	1	Cdca7
0.918064518878813	0.00423876714754094	0.003	0.003	1	Hist1h3e
0.918180240317306	0.00214841203924951	0.001	0.001	1	Tnfrsf1b
0.918592141196305	0.00359827928153626	0.005	0.004	1	Cdkn2a
0.919012284943039	0.00205752397080225	0.001	0.001	1	Gm10044
0.919025326981023	0.000333570190080088	0.001	0.001	1	Cldn1
0.919148486197047	0.000688718940759713	0.005	0.004	1	Gpr45
0.919541749956548	0.0006571784630062	0.001	0.002	1	Npff
0.920435608820522	0.00322186272188233	0.002	0.002	1	Gm14261
0.920881355796948	0.00204599658972193	0.001	0.001	1	Cldn9
0.921180742539187	-0.00349080057579146	0.005	0.006	1	Tfdp1
0.921507979740396	0.00262415855644536	0.017	0.017	1	Syt3
0.921667177846993	-2.28233136585548e-05	0.002	0.003	1	Gm5915
0.921966859550834	0.00251815028699007	0.002	0.002	1	Armc4
0.922097525124354	-0.000318328757832957	0.001	0.001	1	A030003K02Rik
0.922858434093825	-0.0017616264466647	0.002	0.002	1	Fbxo41
0.922930163524591	0.00221207923456098	0.001	0.001	1	Grin2c
0.923047581602824	0.000221356956276534	0.002	0.002	1	Gm15743
0.923452496717344	0.00140661417373956	0.008	0.009	1	Cdyl2
0.923653401174751	0.00321749586649922	0.001	0.001	1	Ly6d
0.923701805769247	0.00534932246140721	0.005	0.004	1	Gm4707
0.923746754028955	0.00125270800969174	0.001	0.002	1	Osbp2
0.92397546506671	-0.000310860767356036	0.001	0.001	1	AC159900.1
0.924278580897381	0.0014231475925436	0.001	0.001	1	Rdh5
0.924563957521799	-0.00422008532031103	0.002	0.003	1	Rnu3a
0.925485418044174	0.00431632244627672	0.005	0.004	1	AC122127.1
0.925842756536513	-3.84812355779974e-05	0.001	0.001	1	Rpl18-ps1
0.926182988593643	-0.00116313068948944	0.001	0.002	1	G430095P16Rik
0.926199165185226	-0.000295033062556716	0.002	0.002	1	Sp100
0.926544399535833	-0.00168151120035346	0.003	0.003	1	Jdp2
0.926869929342861	0.000316791294243541	0.003	0.003	1	Zbtb3
0.926892164208541	0.000116278978139739	0.001	0.002	1	Zfp69
0.927183555584646	-0.000198003151356987	0.004	0.004	1	Mob3b
0.927411680936206	0.00115513461578368	0.001	0.002	1	AC121960.1
0.927646701731206	0.00224679103143344	0.003	0.003	1	RP23-251I6.1
0.928590826908061	-0.00259506985834263	0.005	0.004	1	Zfp354b
0.928622163992846	-0.000662123309625117	0.001	0.002	1	Usp13
0.928817648958923	-0.000504581112043795	0.001	0.002	1	Apobr
0.92889005297223	-0.00204474195917516	0.002	0.002	1	Smtn
0.929193813520805	0.000344357550049977	0.002	0.002	1	Gm7110
0.929511749648071	0.00323297705897928	0.003	0.003	1	BC051070
0.929576843550947	0.000172726269645139	0.003	0.003	1	Gm13776
0.929724922977298	0.000209167035528076	0.002	0.002	1	Hrasls
0.929739685775429	0.00102472334462988	0.001	0.002	1	Zfp780b
0.930240302379033	-0.00071182931033146	0.001	0.002	1	Hist1h3f
0.930243191948471	0.00333464251221717	0.003	0.003	1	Stx11
0.930545589929502	0.00507991380407321	0.003	0.003	1	Gm9897
0.930669362421554	0.000357887873895173	0.001	0.002	1	Gm12059
0.93158415918373	6.49022364368735e-05	0.001	0.001	1	Gm6142
0.931798869409972	-0.000794025790366197	0.001	0.002	1	Gm8355
0.932102780866677	0.000103900022515115	0.002	0.003	1	9130213A22Rik
0.932162018369652	0.00268075456315981	0.002	0.002	1	Peli2
0.932262932710126	0.00274759696941785	0.001	0.001	1	Mrap2
0.933324706834271	-7.17960773242525e-05	0.001	0.001	1	Ankrd9
0.933413258419724	0.00291989192794454	0.005	0.004	1	B230206L02Rik
0.933448001157719	0.00318262867242784	0.002	0.002	1	AC163666.1
0.933491441948251	0.00232875194242475	0.001	0.001	1	Prdm5
0.933683623117177	-0.000597949773772255	0.001	0.002	1	Enkur
0.933708183016468	1.76667759872015e-05	0.001	0.002	1	Best3
0.933915005360235	0.000777261796213877	0.002	0.002	1	C530005A16Rik
0.934387978755971	0.000103333334782401	0.002	0.003	1	Arsg
0.934419907088708	0.00197690108834437	0.002	0.002	1	Gm16310
0.934635581871508	0.000988093930380692	0.001	0.001	1	Hnmt
0.935141469322465	0.00177846979602522	0.002	0.002	1	Arhgap10
0.935310698383517	0.00406451614237116	0.014	0.014	1	Dpy19l3
0.935562263294066	0.00250544276282034	0.001	0.001	1	AC148988.1
0.935744258465794	0.00747729998642055	0.021	0.022	1	D830050J10Rik
0.935860528206103	0.00165616333677248	0.001	0.001	1	Gpr35
0.936285776191297	0.00179583890426023	0.003	0.003	1	Morn1
0.936420467409548	0.00169702215355077	0.001	0.001	1	Nid1
0.936528475963093	0.000887876944179825	0.002	0.002	1	Zfp963
0.936547075392424	0.00173209169786131	0.001	0.001	1	Cend1
0.936663761025413	0.00129116524742648	0.005	0.005	1	Fmnl1
0.936914220826431	0.000732517306147182	0.001	0.001	1	Gm8566
0.937063834234189	0.00299358070023335	0.009	0.009	1	Gm12396
0.937340565765778	0.00330844523296171	0.006	0.005	1	Acbd7
0.937625779659884	0.00390110899880861	0.005	0.004	1	Gm13205
0.937967150144321	0.00260281597960099	0.002	0.002	1	Gbp5
0.938159886749641	7.43712548702848e-05	0.001	0.001	1	Zmynd12
0.938351115113036	0.00295576450864189	0.002	0.002	1	Mastl
0.938413651109102	0.00034348533945866	0.001	0.001	1	Kiss1r
0.938435168746637	0.00158138349409139	0.001	0.001	1	Tacstd2
0.938465234269173	-0.00148995234758067	0.002	0.002	1	Igsf9b
0.939012367328004	0.000287938155825208	0.001	0.001	1	Gm14391
0.93932364415951	0.00219092986411823	0.001	0.001	1	Adcy3
0.939369015994531	0.00218584088862895	0.004	0.003	1	Gm14443
0.939551944513589	0.00337844232245418	0.002	0.002	1	Zfp273
0.939678550501475	0.00155072469279108	0.001	0.001	1	Cwh43
0.939743727772258	0.00114909144427193	0.002	0.002	1	Arhgef4
0.940127931496113	0.000584178749411148	0.001	0.001	1	Btbd8
0.940211772406403	0.000419205389911743	0.001	0.001	1	Gcnt3
0.940233758100251	0.000484528981412588	0.001	0.001	1	Cd302
0.940234764280529	0.000818069562846198	0.001	0.001	1	Sox7
0.941327202799922	0.00214855465647675	0.002	0.003	1	A530013C23Rik
0.941328357767562	0.00222644031158129	0.002	0.002	1	Prkch
0.941928610569296	0.00335615171733211	0.005	0.004	1	Prdm9
0.942157147928215	0.00378948652078291	0.001	0.001	1	1700028J19Rik
0.942238045729931	0.00176852015324132	0.001	0.001	1	Hmga2
0.942271933142857	-0.000223899004156532	0.005	0.005	1	Plscr2
0.943782689693552	0.00114101450261536	0.001	0.001	1	Sox17
0.944181950833448	0.00195493766045244	0.002	0.002	1	RP23-124N11.3
0.945632438839777	0.00243159737965723	0.001	0.001	1	Pcolce
0.945800083457643	0.00473626514288074	0.042	0.044	1	Tob2
0.946952573328855	0.00548301286469212	0.001	0.001	1	Espn
0.94709276807508	-0.00176802755989665	0.003	0.003	1	Hist1h2bg
0.947189523628059	0.00306403597386899	0.005	0.004	1	Zfp661
0.947868510346127	-0.000595471090635501	0.004	0.003	1	Gm14306
0.948389528780675	0.00273654690327252	0.005	0.004	1	Rhbdl3
0.948817505589843	0.00515713026394205	0.004	0.003	1	Zfp935
0.948943250484932	0.00176086875820747	0.001	0.001	1	Hoxb2
0.949101733240423	0.00321357162569835	0.005	0.004	1	RP23-271G7.2
0.9496409379691	-0.000360279827094361	0.003	0.003	1	Gm6658
0.949666814044055	0.00223779543817027	0.002	0.002	1	Vegfc
0.949706561880018	-0.000207900617011147	0.018	0.019	1	Casp9
0.949831701672555	0.00309375640906954	0.003	0.003	1	Ccdc69
0.950049208091984	0.00352683677270395	0.015	0.017	1	AC113320.1
0.950291017465286	0.00515351094812908	0.01	0.01	1	Star
0.950530028374502	0.00371099376767889	0.007	0.006	1	Tyw3
0.950635639883593	0.00250662569297402	0.006	0.007	1	Dact2
0.95110860062588	0.00133617186052506	0.002	0.003	1	AA467197
0.95146721695318	0.00290847990699265	0.007	0.006	1	Wdr91
0.951625419286829	0.00268970867023737	0.001	0.001	1	Gm12089
0.952120478119674	0.00233232489915367	0.004	0.003	1	AL732557.1
0.952599752972122	0.00203480045713024	0.003	0.003	1	Gm14322
0.952611390267553	-0.000927907550911825	0.002	0.003	1	4930405A21Rik
0.952760983651869	0.000614811169246415	0.005	0.006	1	2810408I11Rik
0.952777113957511	0.00190609033661927	0.003	0.003	1	Gm10638
0.953717606657883	0.00159750721215152	0.001	0.001	1	Gm15265
0.954006281424498	0.00238323785951085	0.003	0.003	1	Phgr1
0.954625984935811	0.00419715302694576	0.005	0.005	1	Gm16023
0.95525936563121	-0.00183352757632184	0.001	0.001	1	Cenpa
0.955612048640021	-0.000445779502309312	0.002	0.002	1	Gm13689
0.956010191231943	0.00192243211748729	0.001	0.001	1	Sardh
0.957179271265864	-0.00127851321205823	0.001	0.001	1	Ddah1
0.95867754619847	-0.00084976627783886	0.004	0.004	1	Naif1
0.959545688133378	-0.000869366164990874	0.001	0.001	1	D830039M14Rik
0.959548629939467	-0.000649479691796203	0.002	0.002	1	Arhgap27
0.959634858275097	0.00267272193367767	0.006	0.006	1	Gm10126
0.959788795198411	-0.000707065111828383	0.008	0.008	1	Hectd2
0.960465046187409	0.00315231252817039	0.003	0.003	1	Tac1
0.960594351145884	0.00118710448058097	0.001	0.001	1	F5
0.961077853428329	0.00108107866976534	0.001	0.001	1	Asz1
0.961384360630057	0.00100178802504118	0.001	0.001	1	Cfh
0.961598091945024	0.00103223578454473	0.002	0.002	1	Sorbs3
0.961663904825637	0.00143607075578784	0.004	0.003	1	Ranbp17
0.962006983352151	0.00192764989828646	0.001	0.001	1	Slc29a2
0.962475379412861	0.0023301224879205	0.004	0.003	1	Rps15-ps2
0.962889416173937	0.00129034252756874	0.001	0.001	1	AC132406.1
0.962981735311727	-0.0018705374546146	0.085	0.086	1	Sesn2
0.963120817482679	0.00157168481348535	0.002	0.002	1	1700010I14Rik
0.964598545787902	0.00163465235321385	0.001	0.001	1	Msantd1
0.964708522378496	0.000119254001140713	0.007	0.008	1	Tmem212
0.964896896246453	0.00232316469331388	0.006	0.005	1	Gm10056
0.964964349735184	0.000557166759851216	0.002	0.003	1	Tcf7l1
0.965274073567667	0.00787939595268778	0.015	0.014	1	Klhl17
0.965436940313983	0.000830212038655772	0.001	0.001	1	BC039771
0.966054782217709	0.00117046270140439	0.001	0.001	1	Impa2
0.966164362734433	0.00132740448559474	0.003	0.003	1	Crct1
0.966444402301745	0.00142272228896951	0.001	0.001	1	Klhl5
0.966754084905329	0.00272218425528383	0.004	0.003	1	Kif18a
0.966852827077896	0.00174487534076586	0.003	0.003	1	Skida1
0.966927491736783	0.00125000961240689	0.001	0.001	1	Gm6211
0.967186411269627	0.00115778162552776	0.001	0.001	1	Gm11249
0.967379773618211	0.00228003851384045	0.002	0.002	1	Gm12229
0.967902876262881	0.000622714862445061	0.001	0.001	1	Phlda2
0.968123873447106	0.00146514905042293	0.002	0.002	1	Gm16835
0.968147685605989	0.00227015447565861	0.005	0.005	1	Notch4
0.968362393697485	0.00110672059349828	0.001	0.001	1	Dram1
0.96853309718684	0.000416405442763759	0.002	0.003	1	Map3k6
0.969872930581508	0.00179413112658311	0.002	0.002	1	1700112E06Rik
0.970242572742096	0.00113520522130817	0.001	0.001	1	Rbm11
0.970723522475345	0.00032138432040407	0.002	0.003	1	Gm5805
0.971871214445053	-0.00134425132868552	0.001	0.001	1	Flt4
0.971886892989899	-0.000384293547751788	0.001	0.001	1	Dusp15
0.972015904151991	-0.00067397949434372	0.013	0.014	1	Ppp3cc
0.972028197524389	0.00242160232912178	0.008	0.008	1	Gm10182
0.972189263740171	0.00112728522882992	0.003	0.003	1	Nos1
0.972255483823652	-0.00132924804668353	0.002	0.002	1	Zbtb32
0.972903097239746	0.0024531524768608	0.003	0.003	1	Gm3558
0.973290346496204	0.00142470567057789	0.001	0.001	1	Aqp12
0.974177739823563	-0.00138629066792647	0.003	0.003	1	AC164597.1
0.974372791031443	-0.0010200118175773	0.002	0.002	1	Erich2
0.974745111494944	-0.000232338033995153	0.001	0.001	1	Nfkbid
0.975274738859189	0.00303079558361779	0.008	0.007	1	Lin7a
0.975563845555827	-0.00096984807413405	0.002	0.002	1	Gm12359
0.975758799319933	0.000583035834618163	0.001	0.001	1	Ifitm10
0.975920260277883	0.00182074389046085	0.001	0.001	1	2010001M06Rik
0.976642386055476	0.000232122653390373	0.006	0.005	1	Hist1h4a
0.976796199051027	0.000650400547057778	0.001	0.001	1	1700049E15Rik
0.977390824610982	0.00167074541961678	0.003	0.003	1	Fxyd2
0.977738373309324	-0.000370083310929617	0.002	0.003	1	Vash2
0.978844252218099	0.00100932895193125	0.001	0.001	1	Grrp1
0.979250370721025	0.000685333287543023	0.001	0.001	1	Calcrl
0.979286013629384	0.00034511682925119	0.002	0.002	1	Gpr160
0.979326481430768	0.000990873604615561	0.002	0.002	1	Tnfrsf4
0.979771753894186	0.00085333922915498	0.001	0.001	1	Pdgfc
0.980119904612593	0.00066695221940093	0.002	0.002	1	2610204G22Rik
0.980124308945066	0.00112256670094131	0.002	0.002	1	Frem2
0.9802177802008	0.00277895605197299	0.007	0.007	1	Spag1
0.980792901965487	0.000656380696966612	0.002	0.002	1	BC002059
0.98120300730919	0.00143449406488016	0.002	0.002	1	Ccdc116
0.981502623637118	0.000260875661059815	0.001	0.001	1	Gm12366
0.982023163520766	-0.000517949363351068	0.002	0.002	1	Gm10704
0.982222596205062	0.000622134157843122	0.001	0.001	1	Rps12-ps3
0.982364523100513	0.000753168112007266	0.001	0.001	1	St8sia4
0.982971372704972	0.00214065276302978	0.003	0.003	1	Rab32
0.983009212958066	-0.000522878098379441	0.002	0.002	1	Zfp385a
0.983027152335863	0.000455788248287376	0.002	0.002	1	Ggta1
0.983072653991607	0.000702165452281148	0.002	0.002	1	Nudt15
0.98368797949709	0.00279651030442286	0.005	0.005	1	E2f2
0.98397246625039	-0.000259931841256232	0.001	0.001	1	Gm5776
0.98442768830043	-0.000407879484792154	0.002	0.002	1	Gm19031
0.984589728790102	0.000141442011306216	0.001	0.001	1	Agmo
0.98506001259213	-0.00021940510459362	0.001	0.001	1	Gm11767
0.985061865833006	0.000586372406179493	0.001	0.001	1	Ube2t
0.985161759175528	0.000879117281541346	0.001	0.001	1	Batf
0.985319632717042	0.000714009682770125	0.001	0.001	1	Gm9320
0.985440814473209	0.000750796269825035	0.001	0.001	1	4930452B06Rik
0.985517547814855	0.000820720896826688	0.002	0.002	1	AC122808.1
0.985716070162767	-0.000244560533420025	0.002	0.002	1	AC119212.1
0.985896953324697	-1.24441197535828e-05	0.002	0.002	1	RP24-189K8.2
0.985998320439495	-0.000790213065356282	0.002	0.002	1	Ccnf
0.986226203797918	0.000944323367280407	0.001	0.001	1	Dnaaf3
0.986271949264028	0.000792362368746383	0.001	0.001	1	Ntsr2
0.986327564081699	0.000460641106490381	0.001	0.001	1	Gm5912
0.986403364000459	-0.000584152702098048	0.001	0.001	1	B3gnt7
0.986741609493922	-0.000136610502546728	0.001	0.001	1	Pdpn
0.986917927368934	-0.00014898983314944	0.001	0.001	1	Gm16141
0.986928400864887	0.000387352656063895	0.001	0.001	1	Slc34a2
0.987168499515935	-0.000182869357682029	0.001	0.001	1	Entpd1
0.987297307899513	0.000945353444834634	0.004	0.003	1	Aarsd1
0.98740544004012	0.000898475593832886	0.003	0.003	1	Ppp1r14d
0.987437715726103	0.00281083940798326	0.014	0.013	1	Zfp319
0.987896445669854	-0.00014652751456053	0.001	0.001	1	Gm14270
0.987990173123838	0.000309474146290428	0.001	0.001	1	Nfatc4
0.988313718744589	0.000558682267624108	0.001	0.001	1	Gm12655
0.988386821458469	0.00146606781766607	0.001	0.001	1	Galnt2
0.988578939957289	0.00178297590448415	0.001	0.001	1	Omg
0.98873198182316	0.000433961057085825	0.001	0.001	1	Shisa6
0.989086424914698	0.000302689551299282	0.004	0.004	1	Cdk2
0.989501589137431	0.000358438097775167	0.001	0.001	1	Hist2h3b
0.989652902589024	0.00120222248373446	0.001	0.001	1	Fzd2
0.989655534556479	0.000450192540091889	0.001	0.001	1	Ano9
0.989812524699923	0.000476643094726207	0.004	0.004	1	Sytl3
0.989870697587769	0.00048558009724468	0.001	0.001	1	Igsf6
0.989968257399665	0.000306014624145511	0.001	0.001	1	1810062O18Rik
0.990192588896694	0.000344590220457025	0.001	0.001	1	Casp1
0.990223229361209	-1.53484982256916e-05	0.001	0.001	1	Il15
0.990280169809073	0.00124307827653427	0.001	0.001	1	RP23-474B13.4
0.990408322960438	0.00067264989943789	0.001	0.001	1	AC124336.1
0.990449803728357	0.000497030541892019	0.001	0.001	1	Rarb
0.990502849488577	0.00022364530380475	0.001	0.001	1	Gm6467
0.990520442122317	0.000728446383722565	0.001	0.001	1	Bmpr1b
0.990713771546224	0.00046135913261102	0.001	0.001	1	Mamstr
0.99072532572856	0.000317332830243366	0.001	0.001	1	AC164614.1
0.990799216243915	0.000174116560793467	0.001	0.001	1	Tlr4
0.990910210109542	0.000161064684118185	0.001	0.001	1	4930412C18Rik
0.990936303422572	0.000177895872458573	0.001	0.001	1	Gm13528
0.990936612764163	0.000278212096617767	0.001	0.001	1	Pcdhb11
0.99093668337259	0.000324263201242448	0.001	0.001	1	Tram1l1
0.991148588955977	-0.000320707217139157	0.001	0.001	1	Srd5a1
0.991352128274153	0.00374757157435569	0.005	0.004	1	Wasf3
0.991507242920166	0.0017860128020178	0.003	0.003	1	Kcns3
0.991683184719811	0.000340368744345534	0.001	0.001	1	Gm17082
0.992291585167669	8.5982551442362e-05	0.001	0.001	1	Gm16152
0.992469889953958	-0.000167349103684961	0.001	0.001	1	Tspyl3
0.992613410060663	-0.000209979551109528	0.001	0.001	1	AC161229.1
0.992676965003533	-0.000305148325808111	0.001	0.001	1	Slc26a11
0.992809096619556	0.00209320065781422	0.008	0.009	1	4930503L19Rik
0.992828429372394	-8.09246851904263e-05	0.001	0.001	1	Acsf2
0.993149272696635	-0.000209648980161083	0.001	0.001	1	Apoc2
0.993678511261661	0.00116149569299222	0.003	0.003	1	Neurl2
0.993736578269367	0.00147875785262574	0.002	0.002	1	Zfp939
0.994521936597799	0.000179231690358325	0.002	0.002	1	AC109197.1
0.994576585119924	9.6458178327027e-05	0.003	0.003	1	Gm6286
0.994707075866578	0.000828031392049366	0.003	0.003	1	Blm
0.994827473637666	0.00254673573125567	0.011	0.011	1	Arhgef40
0.995030577006911	0.00150455809074297	0.003	0.003	1	Mnd1
0.995110388179098	0.00082683543371	0.003	0.003	1	Zik1
0.996651703566703	0.000226595745086646	0.002	0.002	1	A930033H14Rik
0.997072821729164	0.00152333922959988	0.014	0.014	1	Zfp46
0.997317490750465	-7.32133625017117e-07	0.005	0.005	1	4930550G17Rik
0.997692413532081	0.00360132454076019	0.014	0.014	1	Tmem201
0.998016871139703	0.000269839720773478	0.003	0.003	1	Ctxn2
0.99820744788555	0.000323248170806254	0.003	0.003	1	Gm13157
0.998341751915017	0.000822638988433926	0.006	0.006	1	Entpd2
0.999702372658411	0.000318561916845483	0.002	0.002	1	Fank1
