## Supplemental Table 21 for "Integrated transcriptomics identifies β-cell subpopulations and genetic networks associated with obesity and glycemic control in SM/J mice"

p_val	avg_logFC	pct.1	pct.2	p_val_adj	Gene
0	-1.89523494636966	0.123	0.97	0	RP23-81C12.3
7.27403340945408e-290	1.22078530357637	0.905	0.51	1.02141977135554e-285	Gm10076
1.92479785821824e-198	1.1986587529493	0.844	0.562	2.70280115251006e-194	Uba52
4.2837197230708e-166	-0.898749898585748	0.4	0.694	6.01519923513602e-162	Rpl10-ps3
1.81819701630382e-133	0.686968643196846	0.99	0.945	2.55311225029383e-129	Rpl38
1.84846249265392e-128	-0.677027112185049	0.75	0.888	2.59561103218464e-124	Rpl39-ps
1.20012782806448e-119	0.752163325339754	0.937	0.797	1.68521949616815e-115	Rpl35
1.87370358279176e-114	0.722633054348722	0.62	0.242	2.6310545709562e-110	Atp5l
1.64661168063574e-110	0.628877005014728	0.992	0.959	2.3121721219487e-106	Rps29
7.13231221712736e-108	0.606598901683347	0.987	0.952	1.00151928152902e-103	Rpl37a
1.70531200379984e-105	-0.632040118721349	0.506	0.705	2.39459911573574e-101	Gm13841
1.00279112468803e-97	0.611404540377847	0.985	0.937	1.40811929728693e-93	Rpl37
1.91765296471515e-97	0.56177598890583	0.985	0.954	2.69276829305302e-93	Rps21
1.76536040711983e-96	-0.0793063475145033	0.007	0.151	2.47891908367766e-92	Gcg
1.51804191521578e-95	0.442954602980075	0.393	0.066	2.13163445734599e-91	Gm4617
1.35099911683282e-89	0.45203931483627	0.502	0.15	1.89707295985665e-85	Dbi
1.7973511136636e-87	0.473682961040158	0.504	0.159	2.52384043380643e-83	Usp50
2.76046490371147e-83	0.582445820603056	0.82	0.582	3.87624481779165e-79	Serf2
2.21095526408433e-82	-0.693009954961097	0.721	0.868	3.10462338182721e-78	Mif
1.43890951289214e-73	0.593772511349562	0.806	0.601	2.02051673800314e-69	Sec61g
1.72006153948128e-73	-0.496897334284628	0.963	0.774	2.41531041373961e-69	mt-Atp6
9.12954322748396e-71	0.42751686589708	0.9	0.67	1.2819704600033e-66	mt-Nd3
1.85862053786716e-68	-0.523965065411756	0.964	0.783	2.60987495927307e-64	mt-Co3
2.82892626954096e-68	0.326980922182853	0.246	0.024	3.97237826768942e-64	Hist1h2ap
2.80336867005497e-63	-0.166248001663724	0.931	0.702	3.93649028649119e-59	Malat1
2.71109594596308e-59	0.498315448871682	0.95	0.872	3.80692092732136e-55	Rpl35a
8.63577789733306e-59	0.319989850257079	0.3	0.067	1.21263593234351e-54	Rpl29
9.89109963091121e-59	0.430954327481231	0.837	0.665	1.38890821017255e-54	Dpm3
1.01602648406088e-58	-0.435457914783605	0.742	0.832	1.42670438891829e-54	Rps27
6.02424533077756e-58	-0.309155599868684	0.083	0.302	8.45924529347785e-54	Wdr89
1.63186014705319e-56	-0.364538279097653	0.956	0.777	2.29145801849208e-52	mt-Cytb
1.86393229544383e-56	0.358077329168457	0.959	0.897	2.61733372926222e-52	Atp5e
2.43642880037582e-56	-0.333461536240987	0.955	0.777	3.42123332148773e-52	mt-Co2
1.53685213725584e-55	-0.288106807744227	0.949	0.768	2.15804777113465e-51	mt-Nd4
3.23299788061541e-55	-0.29470407579588	0.071	0.276	4.53977562396015e-51	Pgk1-rs7
1.48061022401313e-54	0.456206567917553	0.932	0.85	2.07907287655923e-50	Rps28
2.03486163045456e-51	0.385072765886664	0.869	0.703	2.85735270148429e-47	Ndufa2
4.13857469785952e-51	-0.0718361458257935	0.965	0.797	5.81138659073434e-47	mt-Co1
7.92529047762156e-50	-0.330358851129536	0.932	0.753	1.11286928886762e-45	mt-Nd2
6.07219214853045e-48	0.362057287416731	0.981	0.957	8.52657221496646e-44	Rps8
1.96683911655662e-47	0.353699082529347	0.805	0.582	2.7618354874688e-43	Atp5k
3.29351345987884e-47	0.360998808041943	0.714	0.467	4.62475160036186e-43	Ndufa3
6.74856189096131e-43	-0.134915875281344	0.942	0.771	9.47633060728788e-39	mt-Nd1
6.76911880244839e-43	-0.176237977548484	0.958	0.81	9.50519662239803e-39	mt-Rnr2
2.13150600988492e-42	0.539507940486494	0.179	0.38	2.99306073908041e-38	Ppy
3.51892306885615e-41	0.377272376273462	0.776	0.6	4.94127177328781e-37	Tomm7
2.57567934079598e-40	0.349388350072834	0.82	0.655	3.61676893034572e-36	Uqcr10
3.9582567091053e-40	0.379699487539833	0.956	0.896	5.55818407092566e-36	Rpl6
1.36628871795817e-39	0.238583212149124	0.323	0.114	1.91854261775687e-35	2010003O02Rik
4.53522789482566e-39	0.350913827692569	0.747	0.566	6.36836700991419e-35	Romo1
7.27444461771254e-39	0.333018045105658	0.96	0.913	1.0214775132192e-34	Rplp2
3.03656502264287e-38	0.399924173036985	0.801	0.611	4.26394460479512e-34	Atox1
9.27442055853301e-38	0.323064042921821	0.744	0.538	1.30231413482921e-33	Myeov2
5.59947510880572e-37	0.302876900130653	0.668	0.443	7.86278294778499e-33	Bola2
1.17474182646307e-36	0.344923130734937	0.673	0.471	1.64957247271944e-32	Arpp19
2.94387412467144e-36	0.335218844831144	0.646	0.417	4.13378804586363e-32	Ccnd2
3.11322742795123e-36	0.190074988965833	0.198	0.043	4.37159395432911e-32	Gm4540
5.06511695896229e-36	-0.0841095203949368	0	0.064	7.11243723377484e-32	GAPDH
1.52008822406745e-35	0.301176737030265	0.622	0.392	2.13450788423552e-31	Gm5480
2.71290404409236e-35	-0.193912340389648	0.068	0.224	3.80945985871449e-31	Rpl19-ps11
2.80724713027996e-35	0.347703722841549	0.519	0.289	3.94193642033912e-31	mt-Atp8
4.71388716866738e-35	0.291371696014386	0.621	0.391	6.61924036224274e-31	Slc7a14
6.42908362902633e-35	0.288971220932527	0.936	0.853	9.02771923187877e-31	Uqcrq
9.80781982108495e-35	-0.304534116219264	0.895	0.883	1.37721405927675e-30	Rps10
1.81265076672182e-34	0.344933764589382	0.742	0.561	2.54532420663078e-30	Sec62
3.20108033897813e-34	-0.224491776551824	0.099	0.258	4.49495701199309e-30	Hist2h2aa2
5.05625644098099e-34	0.238975806805843	0.791	0.58	7.09999529442551e-30	Atp2a2
5.20763929789348e-34	-0.247459492180257	0.19	0.369	7.31256710210203e-30	Pyy
1.31230284264365e-33	-0.287115118422835	0.865	0.864	1.84273565164021e-29	Rpl18
4.18789144930332e-33	0.297675210489635	0.835	0.678	5.88063717311171e-29	Nucb2
1.00793451542043e-32	0.291673562062403	0.733	0.527	1.41534164655337e-28	Ero1lb
1.94074358077121e-32	0.293034604169875	0.875	0.749	2.72519213611893e-28	Atp5j2
5.75816195171172e-32	-0.289976651456503	0.939	0.934	8.0856110125936e-28	Rpl9
7.80236915106942e-32	0.344711535349665	0.938	0.859	1.09560867619317e-27	Rpl34
8.40413805428983e-32	-0.140372796870481	0.85	0.68	1.18010906558338e-27	Meg3
1.10202156310371e-31	0.274278472970833	0.408	0.206	1.54745867891023e-27	Syt11
2.11017160928e-31	-0.362172108903838	0.442	0.577	2.96310297375098e-27	Gm8203
4.43049865987147e-31	0.31131369424082	0.575	0.374	6.22130621819152e-27	Ndufa5
3.563182763463e-30	0.298507801295756	0.843	0.715	5.00342123645475e-26	Uqcr11
3.78150100480206e-30	0.27613568373069	0.644	0.437	5.30998371094306e-26	Ptprn2
4.02413541133772e-30	0.378143630831034	0.88	0.788	5.65069094460042e-26	Cox7c
8.85491259586826e-30	0.235727120511302	0.72	0.516	1.24340682671182e-25	Dst
1.07468371708784e-29	-0.221001957082592	0.832	0.818	1.50907087553474e-25	Pdia3
5.54273417550411e-29	0.310948194861792	0.941	0.89	7.78310732924287e-25	Pcsk2
1.06700736664379e-28	0.236952897337798	0.439	0.237	1.49829174424121e-24	Nudcd3
1.39382075841143e-28	0.220288681350872	0.763	0.577	1.95720310896132e-24	Son
1.39419101239581e-28	0.275919069687828	0.687	0.498	1.9577230196062e-24	Metap2
2.13502253425796e-28	0.287633851682666	0.671	0.492	2.99799864260503e-24	Mrpl52
2.18332190484481e-28	-0.098253052957515	0.836	0.685	3.06582061878308e-24	mt-Nd5
2.38254508991098e-28	0.23300744094572	0.694	0.49	3.345569815253e-24	Mia3
3.54352131767305e-28	-0.278592762511334	0.956	0.952	4.97581263427649e-24	Rps2
3.88396572116378e-28	-0.165290888067235	0.787	0.648	5.45386466565817e-24	Peg3
5.22225506337107e-28	0.257208500175839	0.471	0.272	7.33309055998565e-24	Pet100
6.84860778197021e-28	-0.272186945551	0.915	0.911	9.61681504744257e-24	Rps12
7.11840323097344e-28	0.287365862803114	0.692	0.494	9.9956618169329e-24	Syt7
1.63714463462555e-27	0.22827228992534	0.472	0.272	2.2988784959412e-23	Ubxn2a
2.19954675512939e-27	0.227017607491256	0.626	0.419	3.08860355355269e-23	Chd4
5.11814428095739e-27	0.268859974437331	0.771	0.596	7.18689819932036e-23	Prnp
1.28961881832724e-26	0.250648316851095	0.753	0.586	1.81088274469511e-22	Ndufc1
1.81016827499198e-26	0.063711810361738	0.926	0.817	2.54183829174374e-22	Fth1
2.12124641132815e-26	0.224458907895303	0.372	0.189	2.97865421078699e-22	Klf9
2.28235940746627e-26	-0.36619372932827	0.726	0.608	3.20488907996414e-22	Neat1
2.49987288139705e-26	0.362596587332585	0.892	0.819	3.51032150005774e-22	Rpl30
5.22366182453682e-26	0.283235589919864	0.796	0.638	7.3350659340146e-22	Vcp
6.60220589657844e-26	-0.28179546456916	0.675	0.596	9.27081751997544e-22	Luc7l2
1.18227175659979e-25	-0.323236120291583	0.969	0.959	1.66014600061742e-21	Ubb
1.70332775470552e-25	-0.185913143772947	0.655	0.555	2.3918128331575e-21	Nktr
2.18879492296475e-25	0.231231349528371	0.63	0.436	3.0735058308271e-21	Sod1
2.33039818646359e-25	0.239064789141774	0.503	0.307	3.27234513343218e-21	Tacc2
3.38837201779425e-25	-0.863801586745688	0.261	0.418	4.75795198738669e-21	Sycn
3.62315933559051e-25	0.239121120787858	0.638	0.442	5.0876403390362e-21	Eif5b
3.90653460391513e-25	0.301516331372256	0.791	0.647	5.48555589081763e-21	Tmem258
4.23208213107361e-25	0.204337499005926	0.78	0.601	5.94268972845356e-21	Kif5b
5.67632237847763e-25	0.184439109251562	0.818	0.651	7.97069188385829e-21	Gm9294
7.87754390810087e-25	-0.182429489750518	0.096	0.227	1.10616471557552e-20	Gm10177
7.93930818069498e-25	0.377316636706746	0.81	0.671	1.11483765473319e-20	Gpx3
9.08087193426445e-25	0.328508690680602	0.555	0.387	1.27513603700941e-20	Fos
1.33696785127538e-24	0.313315878081019	0.779	0.625	1.87737025676089e-20	Ucp2
1.52038091078898e-24	-0.214313243124341	0.047	0.154	2.13491887492989e-20	Cfb
2.02085907847132e-24	-0.160221357568863	0.013	0.089	2.83769031798943e-20	Cela1
2.18476490210459e-24	0.181320224896234	0.596	0.401	3.06784687553526e-20	Pbrm1
3.81777538338481e-24	-0.286969329384981	0.895	0.91	5.36092019334896e-20	H2-K1
3.90832758167141e-24	0.169197612477315	0.563	0.369	5.488073590183e-20	Slc25a1
6.11639731049383e-24	0.268532765921807	0.898	0.803	8.58864510339544e-20	Tmed3
1.1371531277795e-23	0.18464277533427	0.392	0.214	1.59679042202798e-19	Gm16174
1.16058279274047e-23	-0.24264663927824	0.753	0.768	1.62969035756616e-19	Rps25
1.19016367446634e-23	0.255437031185151	0.576	0.388	1.67122783168564e-19	Serping1
1.73894192469159e-23	0.292859992464528	0.878	0.778	2.44182225065193e-19	Cox6c
2.77727820241473e-23	0.255223910680548	0.698	0.525	3.89985405183076e-19	Eif3c
3.83367236878902e-23	0.214795151720308	0.624	0.437	5.38324274025354e-19	5330417C22Rik
5.86926105393597e-23	-0.119679982057353	0.034	0.13	8.24161637193689e-19	Gm4604
5.92076124684825e-23	0.220359602752713	0.447	0.268	8.31393294282432e-19	Csnk2a1
9.62273422912977e-23	0.217833338277789	0.319	0.157	1.3512243404544e-18	Hist1h4h
9.69295239623417e-23	0.254709723411822	0.747	0.582	1.3610843754792e-18	Cyb5r3
1.55065844152864e-22	0.19307518497998	0.699	0.516	2.17743458359452e-18	Eif3a
1.68329869939766e-22	0.225427402947203	0.83	0.683	2.36368803369419e-18	Rrbp1
1.82652669362817e-22	-0.313479112713218	0.348	0.496	2.56480878319268e-18	Fam162a
1.86638412847962e-22	0.212878980852122	0.584	0.4	2.62077659321109e-18	Ddb1
2.17818297970542e-22	0.241592107215833	0.61	0.424	3.05860454010235e-18	Rasgrf2
3.25022075118305e-22	-0.123199024467882	0.034	0.13	4.56395997881124e-18	Gm13826
3.68581016277878e-22	0.208090832578181	0.539	0.355	5.17561463057397e-18	Glg1
3.87747393518381e-22	-0.22058425857345	0.9	0.881	5.4447488997851e-18	Rpl17
3.87838837075313e-22	0.18444838035563	0.369	0.2	5.44603295021154e-18	Ndufb4
4.11874352275489e-22	0.198565876311504	0.682	0.5	5.78353965465242e-18	Ptprf
4.11967238100331e-22	0.258126684546105	0.573	0.4	5.78484395740484e-18	Pdcd4
4.7083026833703e-22	0.123939465694307	0.129	0.029	6.61139862798857e-18	Gatm
6.4298052457489e-22	0.170951580964049	0.435	0.257	9.0287325260806e-18	Synrg
8.13350850843052e-22	0.191009877000807	0.749	0.577	1.14210726475381e-17	Tgoln1
8.31914504156542e-22	0.239563889765869	0.627	0.456	1.16817434673662e-17	Anapc13
8.4143142777098e-22	-0.111866419297596	0.005	0.061	1.18153801087601e-17	Rnase1
8.7590015822644e-22	0.0907161709090528	0.398	0.232	1.22993900218157e-17	Ttll7
1.27429389356569e-21	0.202845786450704	0.463	0.284	1.78936348534494e-17	Larp1
1.28803110465761e-21	0.177366201328742	0.257	0.113	1.80865327716022e-17	Mt3
1.39148814628349e-21	0.0954499791641784	0.428	0.266	1.95392765501128e-17	Unc80
1.95534955978362e-21	0.164787646816112	0.303	0.148	2.74570185184815e-17	Kif5c
2.24616745344304e-21	0.194031293002695	0.958	0.913	3.15406833812471e-17	Calm1
2.50848537406447e-21	0.211920762825275	0.709	0.535	3.52241516226133e-17	Tspan13
2.77386160359496e-21	0.229486399014274	0.54	0.361	3.89505646376805e-17	Pja2
2.8206711878897e-21	0.249247522798064	0.582	0.405	3.96078648203472e-17	Brd2
5.06722695870114e-21	0.211172722250397	0.911	0.808	7.11540009540814e-17	Cd164
7.27737681745884e-21	0.188435613242991	0.479	0.302	1.02188925270757e-16	Daam1
7.39220149703763e-21	-0.241304532963849	0.989	0.982	1.03801293421402e-16	Tpt1
1.46599241924673e-20	0.236247027530425	0.589	0.414	2.05854655510626e-16	Bptf
1.52452346019781e-20	-0.259752331273666	0.975	0.971	2.14073584280976e-16	Ftl1
1.56903575137496e-20	0.157923288114758	0.474	0.3	2.20324000208072e-16	Zfhx2
1.69472406478148e-20	0.158346241170448	0.566	0.388	2.37973153176615e-16	Pdap1
1.90738423835076e-20	0.263075067930715	0.875	0.764	2.67834894749214e-16	Acly
2.07723122694919e-20	0.21520766387721	0.59	0.422	2.91684808888205e-16	Pofut2
2.36397441759657e-20	0.226007825803345	0.951	0.894	3.3194928771891e-16	Actb
2.54500838090534e-20	0.420693033194301	0.736	0.618	3.57370076846729e-16	Crip1
2.83165928018859e-20	0.142288292959586	0.779	0.617	3.97621596124082e-16	Map1b
3.68870842225811e-20	0.17363952280827	0.609	0.432	5.17968436653484e-16	Kif21a
4.19752596376221e-20	0.23458382305158	0.626	0.462	5.8941659583149e-16	Marcks
4.42175899481421e-20	0.179328528171982	0.441	0.271	6.20903398051811e-16	Zbtb7a
4.84626620768288e-20	0.164682404811079	0.342	0.185	6.80512700882831e-16	Setd7
5.39259067717816e-20	0.0824485138775994	0.321	0.178	7.57227582889357e-16	Nlk
6.43159755188493e-20	0.0600753343300232	0.627	0.464	9.03124928235682e-16	Wnk1
8.4079383217178e-20	0.162757975697439	0.788	0.63	1.18064269913561e-15	Atp1a1
8.84646769686193e-20	0.197675010719922	0.426	0.258	1.24222099399335e-15	Gatsl2
8.88131728158742e-20	0.194729221949644	0.606	0.433	1.24711457268051e-15	Rab14
9.47500651537554e-20	0.225605257079022	0.711	0.548	1.33048041488903e-15	Spock2
1.01332677209261e-19	0.218913793543269	0.632	0.462	1.42291345337244e-15	Hspa13
1.0850676964218e-19	-0.3749468721491	0.032	0.119	1.52365205931549e-15	Rn7sk
1.11857283443835e-19	0.114198042463352	0.718	0.551	1.57069997411833e-15	Pura
1.18598157360674e-19	-0.439305045618604	0.74	0.849	1.66535532565858e-15	Nupr1
1.1863687296365e-19	0.169893548865546	0.482	0.311	1.66589897015558e-15	Gng4
1.40791179220901e-19	0.149378138314661	0.479	0.311	1.97698973861989e-15	Tshz1
1.41216666877006e-19	0.146092466309792	0.489	0.318	1.98296443628692e-15	Sel1l
1.86231284472976e-19	-0.21863392489358	0.207	0.337	2.61505969656953e-15	Cdk2ap1
1.93752934274676e-19	0.189750333207305	0.38	0.22	2.720678703085e-15	Agap1
2.00184123646413e-19	0.214245429010998	0.422	0.261	2.81098546424293e-15	Slirp
2.35931775929549e-19	0.203273144995161	0.741	0.579	3.31295399760273e-15	Syt4
2.55155016496062e-19	0.157725688472218	0.621	0.448	3.58288674163771e-15	Zbtb20
3.01462505199045e-19	0.210187954953514	0.293	0.148	4.23313649800498e-15	Enpp2
3.21530742568842e-19	0.216674656176928	0.579	0.409	4.51493468715168e-15	Prkacb
3.58325805784181e-19	0.23414546134056	0.595	0.443	5.03161096482147e-15	Tmem256
3.76237384341674e-19	0.204566003566163	0.506	0.339	5.28312535092579e-15	Rab3d
4.08788106401273e-19	0.237580166926964	0.7	0.549	5.74020259008667e-15	Vimp
4.72712997922947e-19	0.146322987277877	0.7	0.534	6.63783591683402e-15	Cltc
4.94740922033431e-19	0.179580756152385	0.749	0.59	6.94715202719344e-15	Sez6l2
5.02434040717209e-19	0.168850479794279	0.578	0.406	7.05517879975104e-15	Nfasc
5.25403641380964e-19	-0.202598083626251	0.937	0.93	7.37771793227149e-15	Rpl11
5.49071675186797e-19	0.176795509697233	0.453	0.286	7.71006446297301e-15	Deptor
6.18310728948112e-19	-0.0128528801270054	0.657	0.51	8.68231925588939e-15	Golgb1
7.47489215639029e-19	0.166382168317483	0.448	0.282	1.04962435660032e-14	Twsg1
9.65810065878785e-19	0.185646142208683	0.467	0.3	1.35619049450699e-14	Reep6
1.12626118217402e-18	-0.176814820832754	0.827	0.815	1.58149595200875e-14	Selk
1.18408681538855e-18	0.495810195951821	0.477	0.32	1.66269470616861e-14	S100a6
1.33341901086492e-18	0.164026513775491	0.497	0.328	1.87238697505652e-14	Pak2
1.43278335935882e-18	0.115335536634814	0.529	0.368	2.01191439321165e-14	Ptpn1
1.53362425764307e-18	0.197480248936507	0.939	0.894	2.1535151825824e-14	Rps15
1.75655307558917e-18	0.209580736888726	0.859	0.734	2.46655182874232e-14	Lgals3bp
1.81533089323509e-18	-0.185913718364322	0.844	0.739	2.54908764028071e-14	mt-Rnr1
2.37300946210073e-18	0.297255606294514	0.516	0.363	3.33217988668185e-14	Egr1
2.44308388396922e-18	-0.195855689197921	0.939	0.92	3.43057838986958e-14	Rpl26
2.4749675407829e-18	0.233159137897558	0.824	0.703	3.47534942076735e-14	Ndufv3
2.52111980582038e-18	-0.240834209711466	0.311	0.434	3.54015643133298e-14	Ndufab1
2.54832122885236e-18	0.215451752672986	0.791	0.663	3.57835266955449e-14	Ndufa13
2.89878233466426e-18	0.158890273425118	0.662	0.497	4.07047015433555e-14	Tmem30a
2.94662872354265e-18	0.147167216234875	0.829	0.687	4.13765605359859e-14	Canx
3.29369989183478e-18	0.348466030758655	0.85	0.781	4.6250133881144e-14	Rgs4
3.45946908381023e-18	0.209752710300053	0.406	0.252	4.85778648748632e-14	Tsc22d4
4.075420171977e-18	-0.0328155344889467	0.574	0.448	5.72270500549011e-14	Meis2
4.1412148715286e-18	0.159811054505256	0.48	0.316	5.81509392260046e-14	Sphkap
4.20005593203726e-18	-0.209129438442675	0.808	0.821	5.89771853976672e-14	Rpl7a
4.22577264835497e-18	0.16022538158544	0.379	0.224	5.93382995282004e-14	Sptbn1
5.45237895016074e-18	0.171386352616355	0.859	0.732	7.65623052181572e-14	Bace2
5.87035953957637e-18	0.0914071669389731	0.119	0.033	8.24315886547314e-14	Jph4
6.04810438550428e-18	0.186665032009266	0.568	0.402	8.49274817812511e-14	Ddx24
6.37209702565262e-18	0.200250426747089	0.51	0.354	8.94769864342141e-14	Tmem50a
8.42670608482088e-18	-0.237633041639637	0.535	0.492	1.18327806843055e-13	Sfi1
9.16469923843386e-18	-0.247493516469771	0.252	0.358	1.28690706706088e-13	H2afz
1.00154786007652e-17	0.138440519931706	0.334	0.188	1.40637350511945e-13	Stk40
1.10948151699654e-17	0.199409088451265	0.383	0.232	1.55793394616654e-13	Impad1
1.32687229922981e-17	0.0800683859239716	0.599	0.447	1.86319408257851e-13	Trp53inp2
1.42764850723406e-17	0.153621933664861	0.392	0.237	2.00470403385807e-13	Ap2b1
1.61102323603784e-17	0.1294406810588	0.65	0.49	2.26219882804433e-13	Cmip
1.79229251893556e-17	0.125309221728084	0.577	0.414	2.51673715508931e-13	Disp2
1.9958485273964e-17	0.125494147093615	0.321	0.18	2.80257050217003e-13	Igf1r
2.47179223610156e-17	0.266097142224932	0.567	0.421	3.47089065793381e-13	S100a13
2.65052610854264e-17	-0.0933297735245039	0.682	0.587	3.72186876161558e-13	Srrm2
2.97338244659851e-17	-0.218002652314379	0.731	0.769	4.17522363151363e-13	Rpl10a
3.18513624817374e-17	0.185280486991176	0.435	0.282	4.47256831968557e-13	Rdx
3.28794236800747e-17	-0.22638361752739	0.632	0.591	4.61692867315609e-13	Snap25
3.31351164869007e-17	0.17948641591207	0.413	0.258	4.6528330570906e-13	Pdzk1ip1
3.49611558189782e-17	0.163309569307215	0.419	0.263	4.90924550010092e-13	Braf
3.91681804816471e-17	0.137747695729441	0.218	0.098	5.49999590323288e-13	Mrps33
4.92635247666562e-17	0.161643028803551	0.319	0.177	6.91758414773386e-13	Cebpz
5.11104580285991e-17	-0.0517175812410175	0.006	0.052	7.17693051637588e-13	Rpl17-ps5
5.38270832199576e-17	0.106555252649037	0.368	0.224	7.55839902574645e-13	Ube2s
6.22313258729059e-17	0.166186460247836	0.494	0.333	8.73852277907345e-13	Nfic
6.48982686367505e-17	0.139803327875258	0.509	0.348	9.1130148819725e-13	Uso1
7.46015469259786e-17	0.0477734525937474	0.041	0	1.04755492193459e-12	4922501L14Rik
8.51467444069604e-17	-0.232005321025904	0.899	0.922	1.19563058496254e-12	Aldoa
8.53353673535354e-17	0.616166870688273	0.727	0.661	1.19827922837834e-12	Cck
8.83385522213284e-17	0.158607222544232	0.212	0.123	1.24044995029189e-12	Gsn
8.83749605460263e-17	-0.193086802475668	0.724	0.716	1.2409611959873e-12	Rpl5
9.40681945054391e-17	-0.20804466654	0.424	0.476	1.32090558724538e-12	Rnaset2a
1.09885758237303e-16	-0.167622762599545	0.95	0.934	1.54301581716821e-12	Rps3a1
1.12602465738539e-16	0.217323355306101	0.617	0.464	1.58116382390057e-12	St13
1.368962844833e-16	0.171995631104813	0.52	0.36	1.92229762671449e-12	Lpgat1
1.43067254614069e-16	0.149221862260857	0.43	0.276	2.00895038929076e-12	Ufsp2
1.82742571571456e-16	0.224996660283038	0.953	0.912	2.56607119000639e-12	Rps26
1.83634735050086e-16	0.236268715389487	0.919	0.834	2.5785989495733e-12	Scg3
1.90169673291065e-16	0.120790339579509	0.169	0.065	2.67036255235313e-12	Csad
1.9203821475536e-16	0.140157754501859	0.287	0.153	2.69660061159476e-12	Ina
2.02773530900718e-16	0.134966085217051	0.693	0.54	2.84734592090789e-12	Tapbp
2.16763099959868e-16	0.153295904878333	0.699	0.545	3.04378744963647e-12	Fam46a
2.3045190084094e-16	0.128117333978794	0.386	0.239	3.23600559160848e-12	Wdr26
2.43848762252125e-16	0.131217251860528	0.565	0.407	3.42412431954434e-12	Gna11
2.4850703086703e-16	0.171015522922886	0.456	0.301	3.48953572743483e-12	Rcan3
2.56500789545291e-16	0.129351844392719	0.213	0.097	3.60178408679498e-12	Lsm7
3.11906012932046e-16	0.193952367771954	0.73	0.591	4.37978423359179e-12	Ptbp3
3.21576435056356e-16	-0.159893608656699	0.734	0.706	4.51557630106136e-12	Atp6v1f
3.46536421428782e-16	0.128432029679266	0.211	0.096	4.86606442970296e-12	Fam98b
3.63716152061841e-16	0.0706180227057214	0.607	0.463	5.10730220725237e-12	Golga4
3.78822154866664e-16	0.0304137652377562	0.565	0.423	5.31942069863769e-12	Prpf4b
3.93470950648891e-16	0.180584069889669	0.501	0.346	5.52511908901173e-12	Tmod2
4.29577147491434e-16	-0.273805586720357	0.526	0.581	6.03212230507471e-12	Bnip3
4.83962424836174e-16	0.184057098995202	0.415	0.266	6.79580036954955e-12	Glud1
4.86883663185522e-16	0.19660213474771	0.724	0.578	6.83682039845110e-12	Aplp1
4.88031092811498e-16	0.040493195243567	0.039	0	6.85293260525905e-12	Kcnb2
5.2202440393911e-16	0.153190446512112	0.972	0.926	7.33026668011298e-12	Cpe
5.38877182158277e-16	-0.15653369022698	0.961	0.925	7.56691339186652e-12	Rpl19
5.44778512544744e-16	0.186679151337988	0.599	0.445	7.64977987315329e-12	Iqgap1
5.4884408256109e-16	0.157246501879858	0.32	0.182	7.70686860732283e-12	Ldlr
6.15340643143607e-16	0.0630347932566018	0.974	0.992	8.64061331102252e-12	Ins1
6.24268898048163e-16	0.143679938942028	0.736	0.589	8.7659838663923e-12	Serinc1
6.32155632720633e-16	0.138754177185236	0.479	0.325	8.87672939466313e-12	Pcmtd1
6.68553837400597e-16	0.0918453367973435	0.544	0.398	9.38783298477919e-12	Atp8b1
8.39974791456313e-16	0.0952366142891139	0.709	0.565	1.17949260216295e-11	Jun
9.02249731144407e-16	0.149724378136473	0.33	0.192	1.26693907247298e-11	Ddx18
1.03379817977468e-15	0.0389107871212388	0.038	0	1.45165940403961e-11	Gm11686
1.11224807739052e-15	0.174060972754383	0.362	0.22	1.56181875027176e-11	Ascc3
1.11945529982146e-15	0.168676813962724	0.472	0.319	1.5719391320093e-11	Ogdh
1.1214660165665e-15	0.196239138208829	0.63	0.49	1.57476258046268e-11	Ier3ip1
1.32278327060859e-15	-0.315333654458102	0.19	0.295	1.85745226858859e-11	F3
1.33593427214275e-15	0.175737712986123	0.344	0.205	1.87591890494286e-11	Eif3j1
1.52155819843783e-15	-0.220557893548716	0.933	0.939	2.1365720222464e-11	Rplp0
1.65774397812484e-15	0.0118146120050174	0.453	0.34	2.3278040940829e-11	Lars2
2.13344350637233e-15	0.210945687109434	0.503	0.353	2.99578137164803e-11	Pcsk1
2.17587460400153e-15	0.139041406587671	0.561	0.408	3.05536311893894e-11	Fndc3b
2.1805771516018e-15	-0.199688583389313	0.735	0.743	3.06196643627925e-11	Tpi1
2.18908593847918e-15	0.0443714369640656	0.038	0	3.07391447481247e-11	Trpc4
2.25079817714867e-15	0.184102727914746	0.535	0.382	3.16057080035216e-11	Cacna2d1
2.29451119244813e-15	0.0861962319839263	0.142	0.054	3.22195261643566e-11	1700084C01Rik
2.36797083039157e-15	0.192746255791142	0.51	0.36	3.32510464003584e-11	Eprs
2.40375491175022e-15	0.0606738381830694	0.105	0.037	3.37535264707965e-11	Ifitm3
2.44788886645786e-15	0.131582789163454	0.356	0.217	3.43732554628013e-11	Glyr1
2.44877622612779e-15	-0.169289337794185	0.132	0.233	3.43857157672865e-11	Hypk
2.61724269478748e-15	0.115873815412539	0.788	0.653	3.67513219202057e-11	Selm
3.04617883776316e-15	0.166694060989161	0.576	0.424	4.27744432398703e-11	Txnrd1
3.08301381161469e-15	0.108188049864116	0.53	0.379	4.32916799426935e-11	Gsk3b
3.26001250730608e-15	0.191741473057336	0.7	0.564	4.5777095627592e-11	Serbp1
3.3191121672554e-15	0.167558918247726	0.504	0.352	4.66069730526004e-11	Hepacam2
4.1584379729408e-15	0.0455454574144789	0.77	0.635	5.83927860160346e-11	Pax6
4.24883369049763e-15	0.0989232805094734	0.494	0.348	5.96621226819677e-11	Sorbs2
4.66084311540497e-15	0.176157600769002	0.518	0.367	6.54475590265166e-11	Gc
5.12840952129624e-15	0.13522986694072	0.357	0.219	7.20131264980418e-11	Dhx9
5.1407642922573e-15	0.161403985365682	0.495	0.344	7.2186612191877e-11	4833439L19Rik
5.32075701187775e-15	0.139693192327926	0.407	0.263	7.47140699607874e-11	Etv1
5.81833481555928e-15	-0.533578258459167	0.178	0.269	8.17010574800833e-11	Lrg1
6.42750161257978e-15	0.125548392326626	0.174	0.073	9.02549776438453e-11	Aqp4
6.44726229068939e-15	0.145007700722365	0.696	0.55	9.05324570858604e-11	Ubl3
6.77438992589752e-15	-0.212862178787906	0.654	0.607	9.5125983339453e-11	Vegfa
8.03439596117893e-15	0.125944803672569	0.59	0.44	1.12818988086875e-10	Anxa6
8.25746585468556e-15	-0.218841511864175	0.625	0.671	1.15951335531495e-10	Rpl22l1
8.45722893272915e-15	0.0855287575684456	0.347	0.217	1.18756408673383e-10	Nipbl
8.47242850728119e-15	0.110596045908345	0.675	0.53	1.18969841099242e-10	Stat3
8.83661116154553e-15	-0.0442367932705177	0.533	0.427	1.24083693930422e-10	Ash1l
8.84653462626361e-15	0.148025083965526	0.338	0.203	1.24223039221994e-10	Cbfa2t3
8.91482629992168e-15	0.0475864407901665	0.238	0.136	1.251819909035e-10	Bfar
9.68791305277833e-15	-0.0984268033924905	0.572	0.479	1.36037675087113e-10	Rbm25
1.049263555793e-14	-0.0272021518588651	0.001	0.032	1.47337588504453e-10	Gm2000
1.14172923509008e-14	-0.195772177553448	0.511	0.449	1.60321619191349e-10	Chka
1.24432535787468e-14	0.14261740762858	0.534	0.384	1.74728166752763e-10	Mlf2
1.25974567586519e-14	0.14246252660719	0.479	0.331	1.7689348780499e-10	Camk2b
1.36309660217717e-14	0.0985745676074372	0.517	0.372	1.91406024877719e-10	Mast4
1.37729955179181e-14	0.156331303669748	0.323	0.191	1.93400403062606e-10	Col8a1
1.50250130038001e-14	0.188416994794939	0.893	0.804	2.10981232599362e-10	Rps17
1.64222351415485e-14	-0.19344688687654	0.679	0.714	2.30601025857624e-10	Gpi1
1.69430628747995e-14	0.161772308847465	0.296	0.17	2.37914488887935e-10	Adipor2
2.11494773248492e-14	0.147556089373425	0.414	0.272	2.96980960595533e-10	Cd200
2.13047833794769e-14	0.140396317989358	0.88	0.773	2.99161768214615e-10	Psap
2.27656380519558e-14	0.108427693905559	0.454	0.313	3.19675089525563e-10	Golim4
2.38471927018195e-14	0.116838931761469	0.446	0.305	3.3486227991895e-10	Ell2
2.46048727584244e-14	0.232491466048511	0.935	0.881	3.45501623273796e-10	Pam
2.7281833650294e-14	0.16114551523398	0.573	0.426	3.83091508117428e-10	Hdgf
2.7445056945683e-14	0.129509692270574	0.277	0.154	3.8538348963128e-10	Ttc28
2.78595653823758e-14	-0.18305262469268	0.644	0.632	3.91204017099321e-10	Usmg5
2.80649684545192e-14	-0.208437270803374	0.876	0.876	3.94088287038359e-10	Pkm
2.92404153932732e-14	0.12914244707101	0.542	0.395	4.10593912952342e-10	Snx10
3.01610498897735e-14	0.0449829948576567	0.035	0	4.23521462552199e-10	Diras1
3.04877197345237e-14	0.10451044749519	0.801	0.673	4.28108560512182e-10	Csnk1a1
3.12392623918017e-14	0.151394858779403	0.539	0.392	4.3866172250568e-10	Zc3h15
3.27213292326952e-14	0.125795550611317	0.363	0.227	4.59472905085507e-10	Gdap1
3.36768689343844e-14	-0.180215612861215	0.505	0.526	4.72890593576625e-10	Fkbp11
3.39262737018612e-14	0.167563783241689	0.892	0.806	4.76392735321535e-10	Atpif1
3.64289852151011e-14	0.149422123774658	0.417	0.276	5.1153581039045e-10	Twf1
3.70723558368721e-14	-0.0463006015133642	0.849	0.736	5.20570020661358e-10	Hsp90aa1
3.93651784789907e-14	0.0754984119867694	0.292	0.174	5.52765836201987e-10	Rapgef4
3.95762738671034e-14	0.137498590791196	0.376	0.239	5.55730037641866e-10	Pbxip1
4.30764308918142e-14	0.0779940734023362	0.362	0.236	6.04879242582855e-10	Sdk2
4.38571723104736e-14	0.0379984830768637	0.034	0	6.15842413583671e-10	Dynlt1b
4.51680755966268e-14	-0.214362928473605	0.298	0.392	6.34250117527834e-10	H2-T23
5.12748088394844e-14	0.110333036392261	0.968	0.93	7.20000865724039e-10	Cst3
5.89977282807653e-14	-0.129919237807579	0.379	0.266	8.28446100518506e-10	Hsph1
6.60775853443307e-14	0.140143818723944	0.534	0.388	9.27861453405091e-10	Nucb1
6.94648383511292e-14	-0.244980594342146	0.383	0.437	9.75425260126557e-10	Odc1
7.20813483535614e-14	-0.101460930606596	0.938	0.888	1.01216629358071e-09	Rpl13a
7.86481860740707e-14	0.0694207430331863	0.803	0.679	1.1043778288521e-09	Tcf25
8.37032508416255e-14	0.155806907767758	0.591	0.445	1.17536104831811e-09	Gns
9.5971071203934e-14	0.120432748859448	0.436	0.298	1.34762578184564e-09	Ap2a2
1.02725450045434e-13	0.182757548609861	0.662	0.532	1.44247076953798e-09	Ndufs6
1.03793630409339e-13	0.123810125529569	0.186	0.086	1.45747015820794e-09	Rfc1
1.06060159186061e-13	0.10685828770134	0.468	0.331	1.48929675529067e-09	St18
1.196729933209e-13	0.0283170255176951	0.642	0.522	1.68044817221207e-09	Sec61a1
1.34777456490966e-13	0.0417687225930213	0.033	0	1.89254504404614e-09	Chst10
1.37412339295386e-13	0.174878658854211	0.626	0.486	1.92954406838581e-09	Pafah1b1
1.71071163868571e-13	0.122443423859615	0.297	0.174	2.40218128304248e-09	Tmed5
1.73900155393119e-13	0.104701310954727	0.729	0.596	2.44190598203018e-09	Hdlbp
1.78742815346995e-13	0.1528293061725	0.714	0.581	2.50990661310251e-09	Ndufb2
1.85601605804568e-13	-0.159508249348296	0.921	0.904	2.60621774870775e-09	Rps18
1.85821870830828e-13	0.0784007804153823	0.106	0.033	2.60931071020649e-09	AC130216.1
1.9060072212411e-13	0.120144174278126	0.425	0.288	2.67641534006675e-09	Creb3l2
1.92815643885545e-13	0.105097368686973	0.28	0.162	2.70751727144082e-09	Zcchc9
2.0447286284104e-13	0.104731653760186	0.381	0.252	2.87120794001388e-09	March8
2.1728491242349e-13	0.138284745158955	0.448	0.309	3.05111474025064e-09	Gspt1
2.25835990597142e-13	0.124136722686468	0.55	0.407	3.17118897996506e-09	Atxn7l3b
2.28609036104372e-13	0.129112174881715	0.331	0.204	3.21012808497759e-09	Ncoa7
2.32057609847661e-13	0.137220066053463	0.682	0.543	3.25855295748086e-09	Ubxn4
2.43081869033593e-13	0.0725079827359374	0.793	0.668	3.41335560496971e-09	Rbm39
2.61274463215556e-13	-0.130584332083424	0.7	0.651	3.66881601247284e-09	Xbp1
2.94315515464551e-13	0.154744931944161	0.459	0.319	4.13277846815323e-09	Slco1a6
3.14517865404078e-13	-0.1503702723654	0.476	0.417	4.41645986600406e-09	Hap1
3.24458392711789e-13	0.114474652138302	0.644	0.505	4.55604475045894e-09	Degs1
3.5521809790654e-13	0.130119459628553	0.596	0.454	4.98797253080363e-09	Ncor1
3.58160298727036e-13	0.0908897559906882	0.176	0.082	5.02928691472504e-09	Pdcd11
3.78451372398028e-13	0.168849702871373	0.846	0.737	5.31421417121311e-09	Camk2n1
3.92557016151669e-13	-0.179192631875132	0.418	0.395	5.51228562080173e-09	Zfp292
3.96280830012186e-13	0.0680211490621777	0.443	0.316	5.56457541503112e-09	Ubr4
3.98182027312243e-13	0.102791493400967	0.655	0.519	5.59127202751851e-09	Mlec
3.9927739585643e-13	0.110200338802303	0.359	0.23	5.60665319261598e-09	B4galt6
4.28435372834826e-13	-0.333576884495906	0.393	0.441	6.01608950534662e-09	Crybb3
4.47548976241257e-13	0.0988979300947549	0.182	0.085	6.28448272437972e-09	Cox16
4.51225019768862e-13	0.104920999833635	0.38	0.252	6.33610172759436e-09	D10Bwg1379e
4.54632440844838e-13	0.132961739704975	0.516	0.375	6.38394873434322e-09	Myh9
4.8719932203456e-13	0.140833892197155	0.738	0.607	6.8412528800093e-09	Atp5a1
5.0859727495209e-13	0.0841416010359408	0.4	0.272	7.14172293487725e-09	Arid1a
5.09828784536114e-13	0.13001452277501	0.235	0.126	7.15901579245611e-09	Cntn1
5.52340891633282e-13	0.0917039239555836	0.52	0.381	7.75597080031455e-09	Purb
5.98394385923994e-13	0.0852502179456996	0.371	0.247	8.40265396714472e-09	Dnajb14
6.03404826913249e-13	-0.144125952438036	0.507	0.443	8.47301057951585e-09	Rian
6.4393174337157e-13	0.0735019152699362	0.247	0.139	9.04208954042359e-09	Srek1ip1
6.46442672434391e-13	0.0781958025950465	0.246	0.14	9.07734800632372e-09	Arid2
6.80332108804679e-13	0.110657609303698	0.571	0.431	9.5532234718353e-09	Psmd7
7.01123720118369e-13	0.101214509352673	0.331	0.209	9.84517927790213e-09	Nagk
7.6869430555916e-13	0.0822135813438621	0.294	0.18	1.07940054386617e-08	Pank3
7.70633285460468e-13	0.14169235661631	0.837	0.726	1.08212325944359e-08	Cox6b1
8.74180981712393e-13	0.0338590678482657	0.031	0	1.22752493452054e-08	Csmd2
8.97864247767597e-13	0.13177758902517	0.48	0.342	1.26078097671526e-08	Atp1b1
9.14415347611501e-13	-0.141239755901982	0.052	0.129	1.28402203111607e-08	Cyr61
9.18457524619578e-13	0.108928720734286	0.257	0.144	1.28969805607081e-08	Apbb1
9.27958722961733e-13	0.0756914447777031	0.444	0.317	1.30303963878287e-08	Rap1gap2
9.45462536534185e-13	0.0915599715657528	0.292	0.178	1.3276184938013e-08	Wdr6
1.04608816773536e-12	-0.111733153208952	0.571	0.487	1.468917005134e-08	Fus
1.0469677105681e-12	0.100468186007261	0.165	0.073	1.47015205917973e-08	Zfp787
1.07166208799438e-12	0.0808970815716468	0.448	0.32	1.50482790396171e-08	Hnrnpul2
1.0948200569961e-12	0.13816484953827	0.474	0.337	1.53734632403392e-08	Uggt1
1.12614129662752e-12	-0.19284684794318	0.943	0.942	1.58132760872436e-08	Rpl21
1.1897766599639e-12	0.143314738092584	0.31	0.19	1.67068438592131e-08	Tcta
1.21269088189768e-12	0.229459791091487	0.765	0.67	1.70286053636072e-08	Rpl31
1.32509959229391e-12	0.10205332708981	0.428	0.299	1.8607048474991e-08	Phf17
1.33620701205039e-12	0.118694386640928	0.837	0.724	1.87630188632116e-08	Ctsb
1.34667802230705e-12	0.100104069437963	0.184	0.088	1.89100527892356e-08	Fitm2
1.38479136829082e-12	0.116519995261435	0.485	0.349	1.94452403935397e-08	Usp34
1.44696982520223e-12	0.100937589039408	0.336	0.212	2.03183502854897e-08	Igfbp7
1.46205799457853e-12	0.179332851171489	0.839	0.74	2.05302183598718e-08	Rps27l
1.46783550326503e-12	0.103255877082259	0.491	0.355	2.06113461368476e-08	Kif1b
1.51116119965907e-12	-0.095016488383624	0.872	0.834	2.12197255656127e-08	Manf
1.51169323365263e-12	0.0477818850365004	0.679	0.553	2.12271963869502e-08	Gfpt1
1.56307111426574e-12	0.131547487084279	0.828	0.716	2.19486445865195e-08	Eif4g2
1.64370779424847e-12	0.0325426259309345	0.736	0.624	2.30809448468371e-08	Tram1
1.6510814775296e-12	0.115208897865271	0.301	0.182	2.31844861074706e-08	Taok2
1.70829720140874e-12	-0.163191366855801	0.881	0.865	2.39879093021815e-08	Rpl12
1.8094191269086e-12	0.0943243383366004	0.495	0.364	2.54078633800506e-08	Rock1
1.84581460898558e-12	0.0327967646234344	0.03	0	2.59189287393756e-08	Trpm1
1.86382066440606e-12	0.0799762494434832	0.175	0.086	2.61717697695899e-08	Dnm3
1.87919778184873e-12	0.135294406619165	0.64	0.506	2.63876952527198e-08	Ppp1ca
1.99645297949236e-12	0.110273985481328	0.401	0.273	2.80341927380318e-08	Rangap1
2.00324020551722e-12	0.0974352157732165	0.465	0.33	2.81294989658728e-08	Birc6
2.17523882767459e-12	-0.00906415654841086	0.588	0.493	3.05447036182067e-08	Entpd3
2.21952379846808e-12	0.0913448773988485	0.295	0.181	3.11665531780887e-08	Ncald
2.23366063426076e-12	0.15892815333637	0.685	0.561	3.13650626262896e-08	Set
2.3613560411422e-12	0.0921392585058322	0.472	0.339	3.31581615297188e-08	Akap9
2.39821625111007e-12	-0.205620356285937	0.269	0.301	3.36757525980877e-08	Unc13a
2.40946998831242e-12	0.132930001426263	0.564	0.426	3.3833777575883e-08	Gclm
2.4689404626691e-12	0.126544974615286	0.211	0.126	3.46688619767995e-08	Mbp
2.54067508461854e-12	-0.277695356381061	0.521	0.534	3.56761595382135e-08	C2cd4b
2.60531904282268e-12	0.133292284091803	0.453	0.318	3.65838899993161e-08	Lars
2.68188771090789e-12	0.0522071509160336	0.029	0	3.76590672365686e-08	Hlf
2.73766598876972e-12	0.0456644350460306	0.602	0.475	3.84423058143044e-08	Neurod1
2.77431961785998e-12	0.172182179643763	0.487	0.353	3.89569960739898e-08	Actn4
2.88241458706888e-12	0.0779458125233654	0.751	0.631	4.04748656316212e-08	Lman1
2.93570686132436e-12	-0.161557889129857	0.927	0.91	4.12231957467166e-08	Rpl13
2.98648254662974e-12	0.095799258408752	0.207	0.107	4.19361879197748e-08	Irgq
2.99581473102522e-12	-0.146553349881444	0.715	0.712	4.20672304530561e-08	Scand1
3.03219223002954e-12	0.0722911325911474	0.502	0.372	4.25780432940748e-08	Mycbp2
3.37392069760975e-12	-0.197054915712161	0.595	0.625	4.73765944358361e-08	Rpl23a
3.43858743360141e-12	0.0372002877492455	0.036	0.001	4.8284644742631e-08	Rps10-ps1
3.45160758906171e-12	0.113683530703898	0.67	0.537	4.84674737656046e-08	Rab7
3.48105945269414e-12	0.101373130025281	0.325	0.206	4.88810368347311e-08	Samd4b
3.67962747002668e-12	0.137296423297519	0.493	0.358	5.16693289341146e-08	Atp6v1a
3.68151203052504e-12	-0.0036838791072793	0.498	0.384	5.16957919326327e-08	Ddx17
3.896432308204e-12	0.0322795754931566	0.029	0	5.47137024718005e-08	Galr1
3.89643230820558e-12	0.0322652189383296	0.029	0	5.47137024718227e-08	Hspa12a
3.89643230820694e-12	0.0313941710530734	0.029	0	5.47137024718418e-08	Gm12524
3.9074909992599e-12	0.126711517476605	0.525	0.39	5.48689886116075e-08	Cnot6l
4.08182320302135e-12	0.143486487382139	0.761	0.637	5.73169614168258e-08	Srpr
4.1020319153606e-12	0.115091024501846	0.295	0.18	5.76007321554935e-08	Foxa2
4.17381631941657e-12	-0.0156251516822608	0.488	0.38	5.86087287572474e-08	Celf1
4.26064421738356e-12	-0.18890751168451	0.887	0.876	5.98279661004999e-08	Gapdh
4.48263150006597e-12	0.0962491443599904	0.3	0.186	6.29451115239264e-08	4933426M11Rik
4.65771684342951e-12	0.0565807794130535	0.09	0.029	6.54036599154372e-08	Nalcn
4.76901767420188e-12	-0.140460171438043	0.41	0.414	6.69665461811429e-08	Slc7a5
4.92413054244252e-12	0.145302802656434	0.484	0.35	6.91446410769779e-08	Cplx2
4.94271775283737e-12	0.12879641064768	0.431	0.3	6.94056426853424e-08	Sept2
4.99901732829642e-12	0.114780314904222	0.265	0.153	7.01962013239383e-08	Ap2a1
5.03838915543166e-12	0.111774528817601	0.429	0.3	7.07490605205714e-08	Zfr
5.0779636538578e-12	-0.227587925055691	0.636	0.588	7.13047656274713e-08	D4Wsu53e
5.21131244684259e-12	0.1443475115284	0.6	0.467	7.31772493785636e-08	Copb2
5.35239073572009e-12	0.0927835139764103	0.34	0.222	7.51582707109814e-08	Rnf6
5.52646237543495e-12	0.0730942731214509	0.293	0.184	7.76025846758576e-08	Slc24a2
5.66068144921036e-12	0.037559297630444	0.029	0	7.94872889098119e-08	Lyve1
5.77023255092141e-12	-0.0387932405928051	0.695	0.604	8.10256054800384e-08	Abcc8
6.39961227855615e-12	0.0971164260176044	0.71	0.584	8.98633556154854e-08	Capns1
6.60064240477412e-12	0.184690621868254	0.8	0.708	9.26862206478381e-08	Ubl5
6.6093022606336e-12	-0.195439334349828	0.341	0.337	9.2807822343817e-08	BC005561
6.75242237144005e-12	0.108760676801259	0.509	0.376	9.48175149397612e-08	Jak1
7.04866552940039e-12	0.157245007886047	0.608	0.474	9.89773613638402e-08	Pea15a
7.43764688566205e-12	0.144238449283274	0.414	0.285	1.04439437568467e-07	Slc4a7
8.22153912014616e-12	-0.118905394829089	0.392	0.351	1.15446852325092e-07	Kif12
8.22330452836842e-12	0.0288244395109104	0.028	0	1.15471642187349e-07	Gm11769
8.22330452837034e-12	0.0303025262337621	0.028	0	1.15471642187376e-07	Mfap3l
8.26559977486384e-12	0.157493160363915	0.953	0.886	1.16065552038638e-07	Hspa5
9.22598919864743e-12	0.0504606161825677	0.158	0.082	1.29551340327407e-07	Man2a2
1.02994045705775e-11	0.0512490339824851	0.439	0.32	1.44624238980049e-07	Itga6
1.03005125657987e-11	0.0611488086026298	0.079	0.021	1.44639797448946e-07	Gm10075
1.03498734413722e-11	0.050561984135865	0.097	0.035	1.45332922863748e-07	Gm11789
1.03596329073658e-11	0.0486280408039008	0.903	0.813	1.45469965285231e-07	Ubc
1.09192762002046e-11	0.1028297792049	0.51	0.38	1.53328476403273e-07	Cpd
1.10692882184983e-11	0.149574305141577	0.576	0.444	1.55434945164153e-07	Nars
1.15741490118012e-11	0.13482768885241	0.245	0.139	1.62524200423713e-07	Tmem5
1.2168131992396e-11	-0.0462004160763085	0.907	0.845	1.70864909437225e-07	Gabarap
1.23750823230596e-11	0.136168407330607	0.396	0.27	1.73770905980403e-07	Mxd4
1.25640754508816e-11	0.176894020660573	0.756	0.641	1.76424747481279e-07	Itm2c
1.2701432817846e-11	0.0394643950799377	0.202	0.115	1.78353519628194e-07	Prkce
1.29884167181774e-11	0.132355252002229	0.576	0.443	1.82383347556647e-07	Kras
1.34221160822777e-11	0.11893254422251	0.394	0.268	1.88473354027343e-07	Snrnp27
1.34613250737832e-11	0.100251670999373	0.509	0.379	1.89023926686064e-07	Tmx4
1.34765183210626e-11	0.0904311396973522	0.477	0.348	1.8923727026436e-07	Dync1i2
1.36667392181808e-11	0.101635510533513	0.502	0.371	1.91908352101695e-07	Senp6
1.37468745489254e-11	0.138441454179573	0.561	0.429	1.93033612416011e-07	Sf3b2
1.38435661954935e-11	0.0597657678136354	0.333	0.223	1.9439135651712e-07	Tmem56
1.40181981972265e-11	0.186110185057629	0.842	0.762	1.96843539085455e-07	Cox7a2
1.40896426137364e-11	0.108711009197514	0.468	0.34	1.97846761582086e-07	Pum2
1.44615057872086e-11	0.0761735957549974	0.469	0.345	2.03068464263983e-07	Tnrc6a
1.44754548859766e-11	0.110834732901191	0.365	0.243	2.03264337508884e-07	Nbea
1.49466365700185e-11	0.065409900680387	0.357	0.247	2.098806707162e-07	Slc43a2
1.54519380749226e-11	0.200766623694873	0.386	0.268	2.16976114448063e-07	Rasd2
1.55735385023257e-11	0.12269374397678	0.4	0.274	2.18683627649657e-07	Mark2
1.61668535059792e-11	-0.12772805175232	0.944	0.912	2.2701495693096e-07	Rps5
1.67509913515461e-11	0.0936202434905029	0.362	0.242	2.3521742055841e-07	Ccar1
1.71033597526354e-11	0.0929312310762866	0.597	0.47	2.40165377646507e-07	Prkcsh
1.71495483592421e-11	0.0194291880467889	0.472	0.367	2.40813958060478e-07	Msi2
1.71913889404707e-11	0.0615585880640396	0.17	0.086	2.4140148350209e-07	Clip3
1.82305853129389e-11	0.0313393884426272	0.552	0.443	2.55993878964287e-07	Atp2a3
1.82718706705597e-11	0.0964945621310966	0.406	0.285	2.56573607955999e-07	Nav1
1.87569961066001e-11	0.0678220272316615	0.628	0.504	2.63385739328879e-07	Ppp1cb
1.93187480142394e-11	0.127160560034628	0.225	0.125	2.71273859615949e-07	2310015B20Rik
1.98571136788915e-11	0.146084180577904	0.631	0.502	2.78833590278994e-07	Sdf4
2.02381229805521e-11	0.121505791376495	0.711	0.586	2.84183722892912e-07	Ndufa11
2.06174104981303e-11	0.0901499166328865	0.549	0.419	2.89509678214745e-07	Ywhag
2.08074656670644e-11	0.0626193864395201	0.523	0.401	2.92178432896918e-07	Mapk14
2.17093809922612e-11	0.0918222844513318	0.279	0.172	3.04843127893332e-07	Ckap4
2.18483240333151e-11	0.0428539182863076	0.185	0.108	3.06794166075811e-07	Hnrnpul1
2.35950163393147e-11	0.127810462142364	0.601	0.471	3.31321219436656e-07	Zdhhc2
2.37222919461345e-11	-0.0113235180133359	0.401	0.314	3.33108423507621e-07	Hook1
2.40261997110229e-11	0.0841168836736776	0.273	0.167	3.37375896342183e-07	St3gal5
2.42700793297854e-11	-0.182499695402668	0.888	0.88	3.40800453948846e-07	Rps7
2.43011477576684e-11	0.135933687779236	0.549	0.418	3.41236716813179e-07	Nckap1
2.45158765060086e-11	0.0673804592168933	0.453	0.335	3.44251937897372e-07	Prrc2b
2.52796354898112e-11	0.197072258427495	0.767	0.671	3.54976641547928e-07	Dstn
2.53883891968755e-11	0.0933499593526433	0.488	0.36	3.56503761102526e-07	Gars
2.64180416606337e-11	-0.00222436417115024	0.465	0.366	3.70962140998619e-07	Madd
2.73450302015335e-11	0.112264270226314	0.373	0.251	3.83978914089934e-07	Dpp9
2.76647201578969e-11	0.119157411626204	0.311	0.196	3.88468000457189e-07	Larp4b
2.77535517740641e-11	-0.0233861156084736	0.063	0.031	3.89715374011407e-07	Ank2
2.86489083038475e-11	0.0927672261865006	0.473	0.348	4.02287970402626e-07	Macf1
2.95913829570534e-11	0.0844093349785224	0.15	0.068	4.15522199482944e-07	Slc17a5
3.08357104846682e-11	0.0739910120888389	0.315	0.206	4.32995046625711e-07	Ablim1
3.10501206018363e-11	0.0649454417882084	0.441	0.32	4.36005793490986e-07	Bbx
3.1453916138521e-11	-0.0219395787644239	0.817	0.75	4.41675890417112e-07	Fkbp2
3.30340953468982e-11	0.063216153157972	0.529	0.409	4.63864766861145e-07	Zmynd8
3.34643401622221e-11	0.0918840265933961	0.549	0.421	4.69906264557923e-07	Ddx6
3.34690744887632e-11	0.109450121840512	0.374	0.254	4.69972743971213e-07	B230219D22Rik
3.37554837260621e-11	-0.115721964130711	0.795	0.759	4.73994502481363e-07	Atp5g1
3.47799747057397e-11	0.0324146895779527	0.369	0.27	4.88380404817998e-07	Syndig1l
3.5344170306797e-11	0.107833686648452	0.215	0.117	4.96302839448043e-07	Kifap3
3.57973376734181e-11	0.130521650725159	0.52	0.39	5.02666215610138e-07	Wipi1
3.71958508734631e-11	0.0705701812280881	0.871	0.774	5.22304137965169e-07	Atp6v0e
3.73353449107819e-11	0.0499403508690472	0.552	0.433	5.24262913237199e-07	G3bp2
3.73408262574942e-11	0.130537733995453	0.488	0.359	5.24339882307734e-07	Ralbp1
3.7940027026334e-11	0.119130019907879	0.496	0.367	5.32753859503783e-07	Polr2k
3.82371632592101e-11	0.0760061018914583	0.132	0.056	5.36926246485829e-07	Gltscr1l
3.83042889294977e-11	0.175206963400916	0.585	0.458	5.37868825148006e-07	Cyfip2
3.93793319483699e-11	0.121048755665532	0.276	0.167	5.5296457921901e-07	Adh1
4.09516270921519e-11	0.137103771775006	0.5	0.372	5.75042747627998e-07	Ywhab
4.23744694980198e-11	0.0583275033141224	0.786	0.677	5.95022300691195e-07	Rpn2
4.38210376946417e-11	0.0922116253396659	0.46	0.339	6.15335011308159e-07	Nkx6-1
4.41665208024059e-11	0.110252946338262	0.302	0.19	6.20186285107384e-07	Tab2
4.49982512666372e-11	-0.168221217679764	0.238	0.348	6.3186544428612e-07	Gstp1
4.54762871343407e-11	0.107769446317015	0.295	0.184	6.38578023940412e-07	Rab3gap1
4.67421208307037e-11	0.0304761745901316	0.129	0.067	6.56352860704742e-07	Ikbkap
4.76644794769378e-11	-0.132426706322515	0.636	0.607	6.6930462081516e-07	Eif4a2
4.80846192621639e-11	0.0899639548187263	0.338	0.225	6.75204223679306e-07	Gbf1
5.13116455895378e-11	0.115111458347761	0.475	0.348	7.2051812736829e-07	Lpp
5.14035982144298e-11	0.112900910664715	0.347	0.229	7.21809326127023e-07	Ank
5.15397740818929e-11	0.0388555523552006	0.525	0.414	7.2372150765794e-07	Nfe2l1
5.25190779149185e-11	0.0947484879053403	0.231	0.131	7.37472892081286e-07	Slc25a44
5.31637487185275e-11	0.0307535552436559	0.026	0	7.46525359505563e-07	Hist1h4a
5.58698173722625e-11	-0.122868264754667	0.52	0.474	7.8452397554131e-07	Hnrnph1
5.74464102535963e-11	-0.00954802019856821	0.323	0.242	8.06662492780999e-07	AI314180
5.79274896461022e-11	0.0813367007452107	0.415	0.295	8.13417809610566e-07	Qdpr
5.81008487572621e-11	0.0258560483085966	0.413	0.316	8.15852118249474e-07	Tmem127
6.13187102333267e-11	0.0999321765107316	0.237	0.136	8.61037329096373e-07	Fech
6.30813893217438e-11	-0.11009184597478	0.885	0.847	8.85788868855927e-07	Rpl3
6.40702094754201e-11	-0.284392364920852	0.337	0.401	8.9967388145385e-07	Pdyn
6.54555521207294e-11	0.0876839006296243	0.278	0.171	9.19126862879282e-07	Dcaf7
6.5947636976914e-11	0.0910719628478343	0.716	0.594	9.26036718429826e-07	1810037I17Rik
6.62831490899269e-11	0.0973122512597838	0.479	0.355	9.30747979520753e-07	Lrp11
6.9151179886291e-11	-0.221347516800302	0.973	0.997	9.71020867963298e-07	Iapp
7.5414532262604e-11	0.0940415886331126	0.295	0.186	1.05897086203148e-06	Smarcc1
8.00318644382822e-11	0.0181169771321918	0.026	0.002	1.12380744044236e-06	Apoe
8.34793750094153e-11	0.0759695885701737	0.477	0.355	1.17221738388221e-06	Tpr
8.65148139389275e-11	0.135742315308344	0.619	0.493	1.21484101733042e-06	Nedd4
8.67889795897525e-11	0.0943785499930831	0.816	0.71	1.2186908513993e-06	Jund
8.72682636814875e-11	0.125559525342735	0.725	0.605	1.22542095861545e-06	Rpn1
9.17040453199487e-11	0.0680155935390087	0.241	0.146	1.28770820438272e-06	Klhl32
9.30750043153422e-11	-0.186101315589515	0.416	0.482	1.30695921059603e-06	Erh
9.89545432389919e-11	0.0723746112465503	0.606	0.491	1.38951969616192e-06	Creg1
1.00902127689915e-10	0.11379815850073	0.526	0.401	1.41686767702178e-06	Il1r1
1.01874496290093e-10	-0.445935395016002	0.252	0.188	1.43052167690548e-06	Hspa1b
1.02704020976024e-10	0.0399819805084269	0.221	0.141	1.44216986254533e-06	Slc36a1
1.06410032442282e-10	0.0528019489712472	0.616	0.492	1.49420967555453e-06	Btg2
1.06830794860303e-10	-0.137760994918761	0.677	0.681	1.50011802142837e-06	Smim14
1.08046223570269e-10	0.0657306290723995	0.329	0.224	1.51718507137372e-06	Wipi2
1.09591869099838e-10	0.0871273159413834	0.262	0.158	1.53888902589992e-06	Rtf1
1.12128968856377e-10	0.0232436656685926	0.025	0	1.57451498068125e-06	C8b
1.13974986492945e-10	-0.214464865339281	0.841	0.852	1.60043676033394e-06	Resp18
1.14276551844007e-10	0.137078283454809	0.678	0.555	1.60467134099355e-06	Arhgdia
1.14519832648944e-10	0.114582966949522	0.258	0.155	1.60808749005647e-06	Wdr45b
1.17258409763888e-10	0.10836155177566	0.332	0.219	1.64654258990452e-06	Zfp664
1.17692902010178e-10	-0.339957364994253	0.346	0.447	1.65264373002691e-06	Krt19
1.17926506305353e-10	0.0721287117272651	0.303	0.199	1.65592400153976e-06	Gnaz
1.18996888519358e-10	-0.0778077832922461	0.829	0.78	1.67095430858882e-06	Gch1
1.22456320259917e-10	0.152992317474339	0.838	0.744	1.71953164908975e-06	H2afj
1.23204900617563e-10	0.126677970673943	0.365	0.247	1.73004321447182e-06	Trmt6
1.25583567603484e-10	0.00232326628540713	0.509	0.409	1.76344445628813e-06	Slc6a6
1.26389901021499e-10	0.140235734386571	0.641	0.517	1.77476699014389e-06	Pcbp2
1.26760259556893e-10	0.15385112168935	0.853	0.763	1.77996756469789e-06	Mnf1
1.28926283702002e-10	-0.00705616125583242	0.421	0.32	1.81038287574351e-06	Gnao1
1.32953962979566e-10	0.103182530938438	0.87	0.774	1.86693954815906e-06	P4hb
1.41690428724967e-10	0.0641160450646313	0.473	0.356	1.98961700015599e-06	Etnk1
1.42760577766854e-10	-0.148546427768956	0.468	0.495	2.00464403300216e-06	Sdf2l1
1.46717772218511e-10	0.115601085867372	0.384	0.266	2.06021095749233e-06	Abcf1
1.48045694574543e-10	-0.0927291484151789	0.034	0.092	2.07885764321573e-06	Ctgf
1.52629204323547e-10	0.133280492167982	0.872	0.784	2.14321928711124e-06	Tmed10
1.54320784324074e-10	0.105786628970631	0.357	0.242	2.16697245347865e-06	Cgrrf1
1.55754966870342e-10	-0.177363914707608	0.978	0.976	2.18711124479334e-06	Eif1
1.59207584545766e-10	0.0990475735600753	0.418	0.3	2.23559290219165e-06	Sorl1
1.6283494927744e-10	0.0292918562431949	0.025	0	2.28652835775382e-06	Sorbs1
1.62834949277563e-10	0.0286177370275145	0.025	0	2.28652835775554e-06	Prrt3
1.65937808921009e-10	0.123326031481973	0.289	0.182	2.33009871286881e-06	Dnm1l
1.72932813629574e-10	-0.109529003556624	0.516	0.442	2.42832256898648e-06	Ubn2
1.76647404450616e-10	0.0831562618492325	0.18	0.093	2.48048285329555e-06	Gm15417
1.78113365970707e-10	-0.140717253190543	0.193	0.223	2.50106788496066e-06	Mpzl1
1.78256715726426e-10	0.0729272134655919	0.494	0.38	2.50308080223047e-06	Arfgef1
1.81722797596198e-10	0.119406528189352	0.262	0.158	2.55175152384581e-06	Mcur1
1.85642957401187e-10	-0.147576545421494	0.052	0.114	2.60679840782747e-06	Serpine1
1.87167949225555e-10	0.111457295336132	0.302	0.193	2.62821234302524e-06	Snw1
1.87173756411881e-10	0.122590649397949	0.314	0.203	2.62829388753563e-06	Got2
1.89750437723006e-10	0.0576633174823381	0.514	0.397	2.66447564650646e-06	Ece1
1.93219875081859e-10	0.0137169644779183	0.311	0.225	2.71319348589946e-06	Gcnt2
1.98856604179342e-10	0.110248676471762	0.364	0.247	2.79234443588632e-06	Cox20
2.01396531279844e-10	0.0886747162642256	0.379	0.264	2.82801009223157e-06	Strbp
2.02038998701485e-10	-0.00251693033924216	0.434	0.344	2.83703161976625e-06	Abca1
2.03798548808026e-10	-0.216787027763892	0.176	0.257	2.86173922236231e-06	Pcp4
2.04325930459753e-10	0.0452048891639691	0.381	0.277	2.86914471551585e-06	Mcf2l
2.10232368259057e-10	0.10623429400412	0.437	0.318	2.95208291509368e-06	Eif3b
2.11503441306269e-10	0.0528662636871087	0.724	0.613	2.96993132282263e-06	Fndc3a
2.1323523860863e-10	0.0697778997071586	0.289	0.186	2.99424922054239e-06	Hipk3
2.13948384735397e-10	0.0473290373852341	0.602	0.485	3.00426321845444e-06	Top1
2.1404314264448e-10	0.0951588333948187	0.354	0.242	3.00559380901378e-06	Ubap2l
2.16238654060717e-10	-0.132280223032834	0.756	0.747	3.03642318032059e-06	Atp5h
2.26690145856954e-10	0.0993297166155916	0.15	0.071	3.18318302812335e-06	Cdhr1
2.30942515973217e-10	0.0993742668380718	0.352	0.238	3.24289480929592e-06	Cxxc4
2.33808284595525e-10	0.10311249185686	0.34	0.227	3.28313593229036e-06	Cbx6
2.3646412562518e-10	0.0298754061173023	0.024	0	3.32042925202877e-06	Gjc2
2.36464125625249e-10	0.0351333305303687	0.024	0	3.32042925202974e-06	Ceacam10
2.37144782214416e-10	-0.163179038972356	0.242	0.246	3.32998703185483e-06	4632427E13Rik
2.40274493848727e-10	0.0491989517711952	0.247	0.161	3.37393444262382e-06	C2cd4a
2.53695462074218e-10	0.0979961981480726	0.4	0.282	3.56239167844617e-06	Brd4
2.57173309608476e-10	0.0721838750487856	0.047	0.007	3.61122761352222e-06	Klf2
2.78537434357418e-10	0.07484185934524	0.108	0.042	3.91122265324687e-06	Klhdc1
2.83334512615254e-10	0.0625533486309493	0.659	0.538	3.9785832261434e-06	Slc25a4
2.8610361976853e-10	0.0893437147703054	0.276	0.175	4.0174670287897e-06	Stag1
2.86406612477964e-10	0.0431631633953141	0.568	0.455	4.02172165241557e-06	Eif4g1
2.96453741590026e-10	0.080161459036219	0.829	0.727	4.16280343940714e-06	Tm4sf4
3.00592569778437e-10	0.069350387879742	0.428	0.316	4.22092086482882e-06	Fam63b
3.01051104758847e-10	0.0855596361848251	0.324	0.216	4.22735961302373e-06	G6pc3
3.01148571848961e-10	0.0765467619171403	0.186	0.1	4.22872824590311e-06	Golga5
3.01267554210767e-10	0.0876490428536376	0.084	0.027	4.23039899622759e-06	Fhod3
3.01312016941561e-10	0.201809734197622	0.98	0.968	4.23102334189339e-06	Gnas
3.02078466943974e-10	0.0967224628614086	0.435	0.315	4.24178583282728e-06	Ttc3
3.04934836486123e-10	-0.175096117724307	0.132	0.213	4.28189497393814e-06	Hilpda
3.08436812509535e-10	0.0655740441015673	0.174	0.093	4.33106972125889e-06	Cdc25a
3.09092008977656e-10	0.0681702939995369	0.386	0.275	4.34026999006425e-06	Fmnl2
3.1151441552951e-10	-0.488333960934511	0.469	0.571	4.37428542286538e-06	Ctrb1
3.29052214605646e-10	0.13233744439644	0.569	0.445	4.62055119749248e-06	Srp72
3.30868317090724e-10	0.074108858970444	0.241	0.145	4.64605290858795e-06	Iqgap2
3.3180788793482e-10	0.0888215950431204	0.347	0.235	4.65924636238074e-06	Fam115a
3.35410503607551e-10	0.0960091694386878	0.398	0.282	4.70983429165724e-06	Hectd1
3.43377936899138e-10	0.029211893273067	0.024	0	4.8217129899377e-06	Mbl2
3.43377936899298e-10	0.033235937210657	0.024	0	4.82171298993994e-06	Kcns3
3.4644532894563e-10	0.0216739665513531	0.065	0.024	4.86478530905453e-06	RP23-378G4.2
3.47185919753602e-10	0.0090793516419746	0.465	0.372	4.87518468518008e-06	Pnmal2
3.51826036845511e-10	0.0521621818172906	0.809	0.706	4.94034120938467e-06	Ptprn
3.63664049297504e-10	0.0934509271914201	0.241	0.143	5.10657058023555e-06	Cpox
3.67250393657295e-10	0.10556977471546	0.362	0.248	5.15693002773574e-06	9330182L06Rik
3.69848152940414e-10	0.0693183415192749	0.124	0.054	5.1934077635893e-06	Trmt10a
3.77432146844682e-10	-0.0758478847501265	0.432	0.369	5.29990220599302e-06	Ttc14
3.80953684963949e-10	0.0351911728368925	0.236	0.152	5.34935164426378e-06	Ank3
3.84917345679047e-10	0.07128169393673	0.314	0.21	5.40500936802518e-06	Snap47
3.864497906171e-10	0.0714830365890439	0.492	0.375	5.42652795984532e-06	Pdcd6ip
3.90714538155991e-10	0.0841986776096193	0.266	0.167	5.48641354478643e-06	Gapvd1
4.06143585907212e-10	0.0687703300759896	0.577	0.454	5.70306823330908e-06	Mbnl2
4.12192673656772e-10	-0.142401482892092	0.96	0.949	5.7880095234884e-06	Rpsa
4.1332394533954e-10	0.13482926627772	0.325	0.217	5.80389484045782e-06	Svip
4.17354417781707e-10	0.0976868356766371	0.325	0.217	5.86049073449073e-06	Brd3
4.30986453736186e-10	0.103494077513945	0.372	0.257	6.05191178336352e-06	Yipf5
4.35776473256888e-10	0.114742903410625	0.418	0.3	6.11917323747322e-06	Cyb561
4.57211198655665e-10	0.117857901479109	0.262	0.161	6.42015965152285e-06	4931406C07Rik
4.69613567303151e-10	0.0998356034117889	0.584	0.462	6.59431371207085e-06	Pdia4
4.72933612083673e-10	0.0961780494593155	0.318	0.212	6.64093378087894e-06	Fam122a
4.80182127283766e-10	-0.145461946632291	0.389	0.356	6.74271743131865e-06	Sfrs18
4.8077789508167e-10	-0.0698185615511082	0.523	0.435	6.75108320273681e-06	Srsf5
4.87331766298877e-10	0.0995293607036353	0.359	0.246	6.84311266236883e-06	Psmd1
4.93489493960846e-10	0.0724062114115556	0.613	0.5	6.9295794741982e-06	Fuom
4.98621178843951e-10	0.0258064745434346	0.024	0	7.00163859332676e-06	Disc1
4.98621178844096e-10	0.0306579409368553	0.024	0	7.0016385933288e-06	RP23-271G7.2
4.98621178844096e-10	0.0278215986328284	0.024	0	7.0016385933288e-06	Frrs1l
4.98621178844126e-10	0.0310031289400559	0.024	0	7.00163859332922e-06	Arhgap33
4.98621178844126e-10	0.0272374819534074	0.024	0	7.00163859332922e-06	Ppp2r2c
4.98621178844184e-10	0.0345604229684748	0.024	0	7.00163859333003e-06	Kcnj6
5.09017769907673e-10	0.058151982722712	0.341	0.238	7.14762752504355e-06	Phactr1
5.12326671921615e-10	0.0889436868161182	0.964	0.938	7.19409112712332e-06	Hsp90ab1
5.12407436225906e-10	0.0591214866853833	0.103	0.04	7.19522521948417e-06	Kctd12
5.27808633576056e-10	0.169346914065821	0.47	0.357	7.41148883267498e-06	Sox4
5.30439985661925e-10	0.12156139485726	0.39	0.274	7.44843827866476e-06	Scgn
5.3362858475339e-10	-0.184028626729884	0.306	0.355	7.4932125871071e-06	Srsf7
5.3665223290145e-10	0.00823468958294216	0.56	0.466	7.53567065440215e-06	Clptm1l
5.36768702097853e-10	0.10817582208239	0.55	0.427	7.53730611485805e-06	Ergic1
5.38717305389645e-10	-0.17205305631833	0.592	0.579	7.56466840228139e-06	Sod2
5.80210630332295e-10	0.0673995763927568	0.426	0.315	8.14731767112608e-06	Pcm1
5.9972473466182e-10	0.0968780596351864	0.341	0.231	8.42133472412128e-06	Fbxw7
5.99727059356278e-10	0.0187371009399059	0.294	0.215	8.42136736748085e-06	Pdx1
6.07762145669187e-10	0.108465358794114	0.214	0.122	8.53419604948672e-06	Adcy9
6.08679307109677e-10	0.13015414053476	0.191	0.114	8.54707483043408e-06	Hmgcs1
6.61280707336029e-10	0.0176247081977779	0.379	0.279	9.28570369241252e-06	Herc1
6.90769865985941e-10	0.127172475649808	0.33	0.221	9.69979045817458e-06	Lrrn1
6.9393938963148e-10	0.112993122300587	0.28	0.177	9.74429690920524e-06	Slc40a1
6.94788183640779e-10	0.107177323431603	0.329	0.22	9.75621567468381e-06	Ktn1
7.03617891864992e-10	0.0663612663534396	0.738	0.627	9.88020243756821e-06	Eif5
7.07008044573692e-10	0.00562931862041399	0.252	0.183	9.92780696190378e-06	Dtx3
7.24039199680396e-10	0.0264092226004796	0.023	0	1.01669584419121e-05	Rnft2
7.2403919968044e-10	0.0259631982057516	0.023	0	1.01669584419127e-05	Angptl7
7.24039199680564e-10	0.0283511980720116	0.023	0	1.01669584419145e-05	Frem2
7.37029394205218e-10	0.112302503710047	0.171	0.088	1.03493667534297e-05	Nrip3
7.53356409713596e-10	0.0702603735396948	0.254	0.162	1.05786307051983e-05	Svil
7.53358917096872e-10	0.0713347614205247	0.307	0.207	1.05786659138743e-05	Appbp2
7.63748112999074e-10	0.115749693331254	0.447	0.328	1.0724551002733e-05	Akirin1
7.91605962971286e-10	0.0898186222428052	0.314	0.21	1.11157309320428e-05	Cand1
8.10258620995681e-10	0.0760125772093558	0.623	0.509	1.13776515560214e-05	Rab1
8.1765617620154e-10	0.128468649421695	0.612	0.493	1.1481528026222e-05	Itgb1
8.40792235442416e-10	-0.173403218715399	0.201	0.236	1.18064045700824e-05	Appl2
8.60412699214853e-10	0.112124042275573	0.309	0.203	1.2081915122375e-05	Igf2r
8.66288988315818e-10	0.0978778899806805	0.333	0.225	1.21644299739307e-05	Nceh1
8.66312955125046e-10	0.130714358238192	0.347	0.236	1.21647665158659e-05	Smc6
8.74860396402323e-10	0.0640251316841969	0.404	0.293	1.22847896862814e-05	Camk2n2
8.82503859148182e-10	0.098185816048556	0.303	0.197	1.23921191901588e-05	2010012O05Rik
8.94539198605135e-10	0.127011814550469	0.465	0.345	1.25611194268133e-05	Pcdhgc4
9.13518786477715e-10	0.0575293743397199	0.316	0.218	1.28276307997201e-05	Trim28
9.13908789132152e-10	0.103069350916496	0.238	0.143	1.28331072169937e-05	E330009J07Rik
9.20646872915409e-10	-0.0439477884503048	0.73	0.66	1.29277233894782e-05	Ostc
9.20978430649601e-10	0.10092810724301	0.453	0.334	1.29323791231817e-05	Cxxc5
9.90279242023048e-10	0.0981431026616761	0.306	0.2	1.39055011164876e-05	Ddx1
1.00559994345468e-09	0.0929020704253067	0.309	0.204	1.41206344059906e-05	Lpcat3
1.01152661953959e-09	0.079488037679752	0.218	0.129	1.42038567915749e-05	Gjd2
1.0513525528045e-09	0.0265941886238191	0.023	0	1.47630925464808e-05	A1cf
1.05135255280487e-09	0.0326818827166847	0.023	0	1.47630925464859e-05	March11
1.05720804280728e-09	0.1136314559385	0.394	0.279	1.48453153370998e-05	Mob4
1.08157659189251e-09	0.129589497254802	0.673	0.557	1.51874985033546e-05	Snrpd2
1.14137743084957e-09	0.0974553742652308	0.545	0.424	1.60272218839896e-05	Denr
1.141664839671e-09	0.111929239678512	0.291	0.188	1.60312576786602e-05	Idh1
1.17346604094265e-09	0.0396261207549804	0.706	0.599	1.64778101469166e-05	Glul
1.19790532270899e-09	-0.104468253711892	0.399	0.352	1.68209865414797e-05	Rbm5
1.21127679221238e-09	0.0515047621634421	0.23	0.145	1.70087487162462e-05	Sf3b3
1.22222811287991e-09	-0.0178248898328536	0.085	0.045	1.71625271610597e-05	Lgals1
1.24298398627851e-09	0.0110142795055327	0.282	0.202	1.74539811353228e-05	Atp11a
1.24463386986363e-09	0.106632513930001	0.274	0.173	1.74771488006252e-05	Knop1
1.25799744926742e-09	0.0207431908758755	0.58	0.481	1.76648001826131e-05	Plxnb2
1.26110660566453e-09	0.0883555971509692	0.204	0.116	1.77084589567413e-05	Crebbp
1.26858529252494e-09	0.0596690415965797	0.45	0.342	1.78134746776352e-05	Tusc3
1.28491578375724e-09	-0.0642473204826271	0.176	0.147	1.80427874355192e-05	Cpsf7
1.31184819823876e-09	0.0573499885859967	0.086	0.03	1.84209723996687e-05	C1qa
1.3163268224297e-09	0.094348352030987	0.297	0.193	1.84838612405578e-05	Fbxo9
1.33732439176329e-09	0.130354226790867	0.676	0.561	1.87787091091401e-05	2410015M20Rik
1.33852997084117e-09	0.0510296344040988	0.17	0.096	1.87956378505517e-05	Erlin2
1.34480026411345e-09	-0.188807468431048	0.222	0.326	1.88836853086811e-05	Ldha
1.37355572435733e-09	-0.022284261178343	0.389	0.308	1.92874694814256e-05	Ssbp3
1.39563603652129e-09	0.125514356102487	0.171	0.09	1.9597521224832e-05	AC092404.1
1.39578825285297e-09	0.0453340723997667	0.421	0.316	1.95996586465614e-05	Gabbr2
1.42152043098356e-09	0.0759621637877273	0.146	0.072	1.99609898918711e-05	Ptpn9
1.46264107948199e-09	0.140874583528189	0.517	0.4	2.05384060380861e-05	Atp6v0d1
1.47157887945465e-09	0.135316486925101	0.402	0.288	2.06639106253021e-05	Epb4.1l4b
1.48620196249642e-09	-0.0163653491556675	0.966	0.992	2.08692479573747e-05	Ins2
1.49630575783226e-09	0.0817186011732522	0.329	0.225	2.10111254514806e-05	Vezf1
1.52662235453748e-09	0.031450120461376	0.022	0	2.14368311024153e-05	Gucy1a3
1.52662235453838e-09	0.0251413738335168	0.022	0	2.14368311024279e-05	Kcnmb1
1.54604388494861e-09	-0.140185409229867	0.391	0.355	2.17095482324484e-05	Mlxipl
1.55764201022142e-09	0.10316346024672	0.574	0.454	2.18724091075292e-05	Ap2m1
1.63266950907839e-09	-0.153578608896564	0.253	0.313	2.29259452464788e-05	Psma5
1.66230642642063e-09	0.116461275592338	0.555	0.435	2.33421068397985e-05	Erlec1
1.71572358580602e-09	-0.132170079429188	0.352	0.415	2.40921905918882e-05	RP23-81C12.1
1.74244253043291e-09	0.0923121639010789	0.163	0.084	2.44673780123389e-05	Mrpl19
1.79683699973415e-09	-0.00492065764096639	0.579	0.491	2.52311851502669e-05	Herpud1
1.79870701748616e-09	0.0569412620229332	0.232	0.144	2.52574439395407e-05	Scn9a
1.82246306581343e-09	-0.0355959744744452	0.407	0.34	2.55910263701522e-05	Ranbp2
1.84917485324639e-09	0.106978392687554	0.22	0.13	2.59661132892859e-05	Ficd
1.85321100387766e-09	0.0784434414075675	0.342	0.239	2.60227889164501e-05	Rc3h2
1.87063101592257e-09	0.104508411337422	0.205	0.117	2.62674007255848e-05	Fam98a
1.89300618144954e-09	0.0791609473424033	0.177	0.095	2.65815927999145e-05	Abcb10
1.9413407942509e-09	0.0922106239904175	0.334	0.229	2.72603074328711e-05	Nmt1
1.96665296818509e-09	0.077254767936896	0.653	0.538	2.76157409792551e-05	Atp5g3
1.9856633717048e-09	0.0827214773743868	0.538	0.422	2.78826850654788e-05	Sfpq
1.98950109682622e-09	0.0729227441563581	0.439	0.33	2.79365744016338e-05	Gaa
2.0135101199442e-09	0.0596787805896537	0.191	0.112	2.82737091042565e-05	Kcnh1
2.03270959530576e-09	-0.0772905074137948	0.378	0.31	2.85433081372835e-05	Zcchc7
2.03430379866869e-09	0.0968068505620768	0.254	0.157	2.85656939409058e-05	Smim4
2.05359147689609e-09	-0.0154074811763304	0.584	0.504	2.88365315185749e-05	Tmem66
2.11095699810759e-09	-0.163336243938345	0.771	0.754	2.96420581674268e-05	Naca
2.11670187364628e-09	0.0833927750184458	0.477	0.364	2.97227277097411e-05	Ybx3
2.13027306407468e-09	0.0824266616790669	0.544	0.429	2.99132943657366e-05	Aff4
2.21673581298976e-09	0.0257427735570067	0.022	0	3.11274042860022e-05	Kcnq2
2.21673581298982e-09	0.0222637697392828	0.022	0	3.1127404286003e-05	D130043K22Rik
2.23259871138839e-09	0.0787418701798853	0.195	0.11	3.13501511053158e-05	Ctdspl
2.24271879723799e-09	0.0619378798805589	0.283	0.187	3.14922573508158e-05	4930402H24Rik
2.29232384680805e-09	0.0942238071045376	0.626	0.509	3.21888114568786e-05	Tax1bp1
2.30557516342439e-09	0.0991026806155322	0.201	0.114	3.23748864448053e-05	Lyrm2
2.35181902029995e-09	0.02535251949099	0.046	0.011	3.30242426830519e-05	Dhdh
2.35736971209939e-09	0.0588956168812221	0.077	0.026	3.31021854972997e-05	Wdr72
2.37003141002343e-09	0.0433214349467047	0.048	0.009	3.3279981059549e-05	Nrcam
2.37526453528343e-09	0.0505879205711413	0.173	0.099	3.335346460445e-05	Gpatch2
2.38321196362497e-09	-0.174822513148268	0.211	0.243	3.34650623932219e-05	Gm21769
2.39740426490114e-09	0.0705830159003554	0.366	0.26	3.36643506877418e-05	Wars
2.47586160045503e-09	0.128899276245059	0.349	0.243	3.47660485935895e-05	Rab1b
2.52868311826468e-09	-0.193359600673774	0.041	0.097	3.55077683466726e-05	Ctrc
2.54344299349179e-09	0.0580503992767044	0.087	0.032	3.57150265146117e-05	Rnf149
2.63503365881528e-09	0.12278857085004	0.129	0.068	3.70011426370842e-05	S100a4
2.65412071271174e-09	-0.118774627397221	0.008	0.041	3.72691630478983e-05	Reg2
2.66506417535783e-09	0.0675713716963057	0.354	0.252	3.74228311503747e-05	Acox1
2.75980307548825e-09	0.0955512196987857	0.496	0.385	3.8753154786006e-05	Tra2b
2.77472820707468e-09	0.0477484834516791	0.501	0.395	3.89627334837426e-05	Dync1h1
2.80050254187981e-09	-0.115001788133028	0.888	0.862	3.93246566930763e-05	Dad1
2.86018035494862e-09	0.0841436582141978	0.22	0.131	4.01626525441885e-05	Nfe2l2
2.8632633369201e-09	0.0577882885664371	0.315	0.218	4.0205943777032e-05	Csnk1g3
2.9660270679183e-09	0.157024483550021	0.393	0.281	4.16489520877088e-05	Wnt4
2.96666221581468e-09	0.13451177212543	0.478	0.367	4.16578708344697e-05	Ctnna1
3.0112938944282e-09	0.0940337709907355	0.421	0.308	4.22845888655607e-05	Tnks2
3.02262948351289e-09	0.108547415194604	0.239	0.145	4.2443763207488e-05	Limch1
3.04157143450627e-09	0.0744014830083187	0.403	0.296	4.2709746083337e-05	Smarca4
3.09267936271542e-09	0.0229862079624535	0.711	0.621	4.34274036112499e-05	Spcs3
3.12757276393343e-09	0.0741129405429558	0.327	0.225	4.39173767511532e-05	Wbp11
3.21882658905084e-09	0.0210915632824064	0.021	0	4.51987629634519e-05	Gm15920
3.21882658905215e-09	0.0306852267757543	0.021	0	4.51987629634703e-05	Gm13340
3.21882658905234e-09	0.0254134036250034	0.021	0	4.5198762963473e-05	Jakmip2
3.21882658905244e-09	0.0281030632768741	0.021	0	4.51987629634743e-05	Kif5a
3.21882658905309e-09	0.0259830060796595	0.021	0	4.51987629634835e-05	5330413P13Rik
3.23846432566791e-09	0.071909870059147	0.468	0.353	4.54745160610288e-05	Rab6a
3.24136221922662e-09	0.0954681202037033	0.438	0.323	4.55152082823802e-05	Tsn
3.26829763530369e-09	0.134451720136992	0.602	0.486	4.58934353949344e-05	Asns
3.33148166122054e-09	0.0687493086896946	0.297	0.2	4.67806654868589e-05	Rsf1
3.40688020485586e-09	0.0921989618773037	0.285	0.186	4.7839411836586e-05	Tbc1d9b
3.44948658688463e-09	0.0576041522539273	0.377	0.276	4.8437690653034e-05	Taok1
3.55423199980837e-09	-0.0657096730359712	0.47	0.41	4.99085257413092e-05	Clcn3
3.63960243422953e-09	0.0762085089303541	0.331	0.229	5.11072973814511e-05	Tnrc6b
3.72037320820039e-09	0.0480413878954581	0.299	0.207	5.22414805895498e-05	Ccnt1
3.77027887509607e-09	0.0434555582329309	0.13	0.068	5.2942255964099e-05	9330020H09Rik
3.79158334590691e-09	0.157560381746735	0.662	0.561	5.32414133432248e-05	Cox17
3.79667192055508e-09	0.0973680022706468	0.486	0.372	5.33128671084345e-05	Trip11
3.8002743946986e-09	0.0873143496369531	0.3	0.199	5.33634530503578e-05	Gpr56
3.86698708858222e-09	0.123541244998452	0.578	0.465	5.43002326978715e-05	Rtn3
3.9405066169654e-09	0.0928907079347476	0.431	0.318	5.53325939154281e-05	Fam120a
4.00592153718434e-09	0.0378210521642271	0.274	0.189	5.62511502251425e-05	Scn3a
4.0863995248002e-09	0.0876554574791901	0.239	0.147	5.73812221272444e-05	Ptprt
4.15601944501826e-09	0.0341597716981178	0.526	0.423	5.83588250469464e-05	2810407C02Rik
4.22242641182762e-09	0.0958443514761513	0.796	0.695	5.92913116748835e-05	Dnajc3
4.23339375456206e-09	0.0972529469162266	0.297	0.197	5.94453151015604e-05	Efcab1
4.31845287615408e-09	0.0379784220777973	0.288	0.196	6.06397152869555e-05	Crtc3
4.38246698444541e-09	0.0990052421612654	0.447	0.333	6.15386013955825e-05	Gabarapl1
4.58503440040645e-09	0.127686738946911	0.966	0.984	6.43830530505074e-05	Chgb
4.67395923710429e-09	0.0210169338099431	0.021	0	6.56317356074184e-05	Gpr45
4.67395923710537e-09	0.0221671281283068	0.021	0	6.56317356074336e-05	D630023F18Rik
4.67395923710565e-09	0.0243211228224125	0.021	0	6.56317356074375e-05	Dlgap3
4.67395923710619e-09	0.0225108077645359	0.021	0	6.56317356074451e-05	Mroh7
4.67395923710688e-09	0.0259671987486845	0.021	0	6.56317356074548e-05	Rdh9
4.67395923710824e-09	0.0223606712249095	0.021	0	6.56317356074739e-05	AC119846.1
4.68654980712509e-09	0.077228697697016	0.125	0.057	6.58085323916505e-05	Fut4
4.73371528895375e-09	0.0403300431618857	0.044	0.008	6.64708300874886e-05	Gm12396
4.7484221649027e-09	-0.088265516750665	0.926	0.892	6.66773440395637e-05	Rpl14
4.80900790101025e-09	-0.109119939778999	0.051	0.109	6.75280889459859e-05	Ak4
4.91834182740557e-09	0.0453879792033741	0.456	0.354	6.9063355940429e-05	Dnajc1
4.92185973893426e-09	0.121023049273286	0.304	0.203	6.91127544541149e-05	Polr2a
5.002439901721e-09	0.0221422214362835	0.594	0.498	7.02442610999663e-05	Copa
5.03497512253756e-09	-0.0225671073158423	0.299	0.225	7.07011206706724e-05	Rif1
5.14545115210123e-09	0.0785623413384553	0.418	0.311	7.22524250778055e-05	Phip
5.1570750388346e-09	0.0987850929203787	0.3	0.199	7.24156476953154e-05	Ubn1
5.1904269980379e-09	0.113099732147331	0.554	0.438	7.28839759064481e-05	Mtdh
5.24017956939212e-09	0.0410916387022873	0.393	0.297	7.35826015134042e-05	Kdm2a
5.28405254300167e-09	0.0241430919953441	0.391	0.301	7.41986658088295e-05	Jmjd1c
5.29529937402844e-09	0.0236603774715569	0.448	0.356	7.43565938101073e-05	Tardbp
5.3256508264481e-09	0.100543338844456	0.32	0.217	7.47827889049842e-05	Smim19
5.34294915586176e-09	0.0860881263391021	0.226	0.136	7.50256920466108e-05	Zfp191
5.42703762279939e-09	0.0767873671467141	0.34	0.238	7.62064622993491e-05	1810043H04Rik
5.64567518503686e-09	-0.083148078188354	0.804	0.758	7.92765709482876e-05	Pfdn5
5.7173317427538e-09	0.0856923549697792	0.141	0.069	8.02827723317488e-05	Snx24
5.8527475447599e-09	0.0507072015173749	0.13	0.065	8.21842810235186e-05	Fam53c
5.93736879373602e-09	-0.158796185267592	0.851	0.839	8.33725326016412e-05	Chchd2
5.9627916248551e-09	0.129426010343514	0.726	0.63	8.37295199962153e-05	Arpc2
5.99305767363296e-09	0.0724094531709748	0.282	0.187	8.41545158531541e-05	Ahi1
6.06444347796989e-09	-0.104091097263513	0.5	0.492	8.51569153176532e-05	D17Wsu104e
6.06880426255227e-09	0.0271241217294733	0.482	0.379	8.5218149454759e-05	Celf4
6.11277971962795e-09	-0.127973661474371	0.122	0.149	8.58356528230157e-05	Scrt1
6.15692825666144e-09	0.0816916555782649	0.3	0.201	8.64555865800399e-05	Usp47
6.1679316841229e-09	0.0994210228588814	0.994	0.988	8.66100967084538e-05	Eef1a1
6.19896091120689e-09	0.0646760944046009	0.329	0.23	8.70458091151671e-05	Galnt1
6.26202746859893e-09	0.0988707737152106	0.232	0.141	8.79313897140662e-05	Pkp4
6.46700774835512e-09	-0.0879761620255659	0.792	0.754	9.08097228024026e-05	Pdia6
6.46986332283182e-09	-0.232333889281471	0.051	0.102	9.08498207792045e-05	Cel
6.52141922972863e-09	-0.0245907753074199	0.362	0.297	9.15737688238495e-05	Celf3
6.75814729346426e-09	0.0198124999543392	0.104	0.054	9.48979042948251e-05	Erich1
6.78700976313535e-09	0.0197171226257399	0.021	0	9.53031910939466e-05	Ttll13
6.78700976313575e-09	0.0259757221793995	0.021	0	9.53031910939522e-05	Caskin1
6.78700976313635e-09	0.0243251982978871	0.021	0	9.53031910939606e-05	Pcdhb18
6.78700976313693e-09	0.0199695435166642	0.021	0	9.53031910939688e-05	Ipcef1
6.78700976313714e-09	0.0196031645251849	0.021	0	9.53031910939717e-05	Glp1r
6.78700976313872e-09	0.0223448321431949	0.021	0	9.5303191093994e-05	Zfp354b
6.78700976314091e-09	0.0227716360965547	0.021	0	9.53031910940246e-05	Gm16283
6.87036274482896e-09	0.0634173611734033	0.132	0.064	9.64736336628883e-05	Ccdc112
6.88582187869949e-09	0.0811262366920685	0.198	0.115	9.66907108206982e-05	Prox1
6.97438972135855e-09	0.0378082725351712	0.536	0.433	9.79343804673167e-05	Sec31a
6.98360911468454e-09	0.0654618088395525	0.368	0.268	9.80638391884003e-05	Pkn2
7.00159693443923e-09	0.0869557222984189	0.225	0.136	9.83164241533957e-05	Gatad2a
7.16003762589148e-09	0.0265081066789038	0.289	0.207	0.000100541248342768	Mapk6
7.48832741795658e-09	0.112016908374872	0.311	0.21	0.000105151093602946	Supt5
7.56468893952538e-09	0.0784257827226889	0.4	0.295	0.000106223362088815	Lasp1
7.66918264938675e-09	0.0778578366368619	0.351	0.248	0.000107690662762689	Zdhhc3
7.81277135112865e-09	0.072470419997721	0.285	0.191	0.000109706935312549	Rfx6
7.88359779382481e-09	-0.130609241817221	0.69	0.688	0.000110701480220888	Nme1
7.90093958907625e-09	-0.105681008067226	0.349	0.321	0.000110944993709809	Preb
8.02606267004264e-09	0.0883246989476983	0.226	0.137	0.000112701972012739	Tbc1d16
8.04359966307976e-09	0.0596922688337195	0.548	0.436	0.000112948226468966	Rsrc2
8.05573723755732e-09	0.0512154006078823	0.205	0.122	0.00011311866228978	Snx30
8.30409334965256e-09	0.0941619320570578	0.421	0.312	0.000116606078815821	Mapk1
8.34367563811061e-09	-0.134534222627804	0.824	0.828	0.000117161893310349	Gnb2l1
8.40940083516858e-09	0.0511457515128995	0.432	0.327	0.000118084806527437	Eif1a
8.47015387730829e-09	0.0968960853551107	0.286	0.189	0.000118937900745163	Wbp4
8.53015416313763e-09	0.119260334768094	0.258	0.164	0.000119780424758779	Klf13
8.56073669486318e-09	0.108554111534494	0.729	0.622	0.000120209864669269	Ufm1
8.62448469575322e-09	0.0570493538114781	0.129	0.065	0.000121105014097767	Senp7
8.69616291230316e-09	0.0609485557868808	0.406	0.306	0.000122111519614561	Baz2b
8.73862169966806e-09	0.0781453794547563	0.191	0.111	0.000122707725906739	2810004N23Rik
8.84350238860588e-09	0.11602159345678	0.253	0.162	0.000124180460540804	Asnsd1
8.96880571090232e-09	-0.105052577185473	0.691	0.693	0.00012593996979249	Sep15
8.99097333610622e-09	0.0923162515610234	0.796	0.697	0.000126251247585604	Gnai2
9.12534510958307e-09	0.070182571791322	0.752	0.648	0.000128138096028765	Rhoa
9.26156008659241e-09	0.0905220813322604	0.662	0.554	0.000130050826735931	Serpina10
9.35118218409566e-09	0.119032821422454	0.308	0.208	0.000131309300229071	Pdpk1
9.55925167643653e-09	0.0837178178095007	0.319	0.221	0.000134231012040522	Man1a2
9.85555093887851e-09	0.0255470571648116	0.02	0	0.000138391646283732	Ryr3
9.85555093887851e-09	0.0239368474531611	0.02	0	0.000138391646283732	Gm14097
9.85555093888023e-09	0.0201122430949376	0.02	0	0.000138391646283756	Atp8b5
9.85555093888023e-09	0.019728995327933	0.02	0	0.000138391646283756	Egf
9.85555093888051e-09	0.0227354191452264	0.02	0	0.00013839164628376	Ttll11
1.00229608068003e-08	0.0706085213237521	0.252	0.162	0.000140742415649089	Ndn
1.01402194914157e-08	0.0599703547158632	0.509	0.402	0.00014238896209846	Gorasp2
1.0674062990041e-08	0.0845141906437269	0.671	0.564	0.000149885192506156	Dynll2
1.06890364123967e-08	-0.0976576017415184	0.216	0.23	0.000150095449302874	Gm12013
1.0747601650263e-08	0.0848286345918022	0.359	0.256	0.000150917822372993	Znrf2
1.09127373284945e-08	-0.154198602323493	0.454	0.441	0.00015323665756672	Srsf2
1.09668469738629e-08	0.0245452235842072	0.281	0.201	0.000153996465206983	Gigyf2
1.09689889556859e-08	0.0675832112265877	0.335	0.237	0.000154026542915742	Tlk1
1.09770098403107e-08	0.104262697473568	0.209	0.126	0.000154139172177643	Prepl
1.10186417575695e-08	0.0738438026515758	0.215	0.13	0.00015472376755979	Dync1li1
1.10771971084577e-08	0.0176678735534476	0.374	0.288	0.000155546001796963	Larp4
1.12984065965686e-08	0.0108711446581029	0.559	0.462	0.000158652225429016	Zwint
1.1369508552356e-08	0.0560509978068353	0.904	0.829	0.000159650639092183	Eef2
1.16184516317192e-08	0.118487641334083	0.565	0.452	0.000163146297812601	Scarb2
1.21656084388722e-08	0.0160013311655545	0.347	0.266	0.000170829473698644	Ap3b2
1.22162609581749e-08	-0.0455417885408156	0.706	0.642	0.000171540736374692	H13
1.22527174926262e-08	0.127461492150608	0.259	0.168	0.000172052659031456	Grcc10
1.25828502585368e-08	-0.00455194359168931	0.441	0.365	0.000176688383330374	Stk32a
1.26933822738742e-08	0.0914550033373251	0.362	0.259	0.000178240473889741	Kpnb1
1.29205141467072e-08	0.0726788592701837	0.268	0.175	0.000181429859648063	Herc2
1.29996838632526e-08	-0.0109165091999832	0	0.014	0.000182541560807792	SOWAHC
1.32555600528943e-08	0.112478641627632	0.976	0.953	0.000186134574262742	Rpl32
1.33140367821337e-08	-0.0422932106198735	0.327	0.263	0.000186955704494721	Nsd1
1.33872934898656e-08	-0.0769153461329353	0.024	0.068	0.000187984375184693	Pdlim1
1.34667999926852e-08	-0.10586393192196	0.756	0.74	0.000189100805497286	Atp6v1g1
1.35776856070721e-08	0.0268003851349271	0.206	0.139	0.000190657861294506	Rint1
1.36873402908889e-08	0.0466282687726104	0.234	0.151	0.000192197632364662	Rnf150
1.39211954119375e-08	0.0624734908776494	0.678	0.575	0.000195481425974426	Tmed9
1.39266242000649e-08	0.0611315341339349	0.363	0.265	0.000195557657017311	Aga
1.42618331797096e-08	-0.0303334380844351	0.404	0.332	0.000200264661509483	Zranb2
1.42901327071056e-08	0.0739691344081494	0.087	0.033	0.000200662043473177	Caly
1.43118260720554e-08	0.023799841812321	0.02	0	0.000200966661703802	Kcnb2.1
1.43118260720617e-08	0.0212784761113777	0.02	0	0.00020096666170389	Tmem151b
1.43118260720679e-08	0.0741316886986145	0.02	0	0.000200966661703978	Hamp2
1.43118260720679e-08	0.0247428078622603	0.02	0	0.000200966661703978	Rimkla
1.43724408926917e-08	0.0935504422108419	0.284	0.188	0.000201817815015177	Dhx32
1.44288358213218e-08	0.0541601157126966	0.285	0.199	0.000202609712603001	Prrc1
1.45550413368086e-08	0.08960214524474	0.645	0.536	0.000204381890451467	Ncl
1.4646017485551e-08	0.0668916864532223	0.375	0.275	0.000205659377532107	Wbp2
1.48131403355184e-08	-0.0370698668398481	0.613	0.543	0.000208006116591349	Chmp4b
1.51079280192514e-08	0.104660746726743	0.474	0.362	0.000212145525246328	Nsa2
1.53068409108689e-08	-0.0200270728652368	0.512	0.438	0.000214938660070421	Shc1
1.54136046698127e-08	0.0274946134963168	0.342	0.25	0.00021643783677351	Ypel3
1.54532741687425e-08	0.0532013597335793	0.41	0.311	0.000216994875877482	Sqle
1.60181920656085e-08	0.0593420440165799	0.826	0.734	0.000224927452985275	Atp6v0b
1.62781646991306e-08	0.0887755796643703	0.949	0.904	0.000228577988705192	Rpl36
1.65922118697985e-08	0.0364334857395526	0.084	0.034	0.000232987839075711	Apba1
1.66621414341772e-08	0.0822567845378732	0.419	0.313	0.000233969790018716	Kif1a
1.67884564660088e-08	0.0297067095502674	0.06	0.021	0.000235743505695696	Ctnna2
1.68613627880325e-08	0.0473247734406801	0.159	0.089	0.000236767256269553	Dach1
1.72533136007807e-08	0.0680701223550211	0.392	0.294	0.000242271029582162	Itfg1
1.72818720771778e-08	-0.136579617017337	0.197	0.266	0.00024267204770773	Ddt
1.74193647299714e-08	0.00624780724102647	0.415	0.337	0.000244602719538259	Slc2a5
1.75929678307445e-08	0.0940869238368831	0.274	0.181	0.000247040454279314	Dek
1.81145722310727e-08	0.0841870653881129	0.344	0.243	0.000254364823268722	Baz2a
1.8191404888757e-08	0.107845318028243	0.244	0.155	0.000255443707447925	Mtmr6
1.89742275335787e-08	0.0424388246265943	0.24	0.162	0.000266436103026512	Desi2
1.8991691911034e-08	0.0101838719780855	0.137	0.087	0.000266681337814739	Fbrsl1
1.94227431976291e-08	0.0609325203466114	0.388	0.287	0.000272734159981108	Eif4h
1.96246319827553e-08	0.0533996850845027	0.25	0.167	0.00027556908230185	Tnpo3
1.96582154547564e-08	-0.103077370518821	0.045	0.101	0.000276040661415689	Plac8
1.96785829764778e-08	0.0781338942265122	0.597	0.487	0.000276326662155701	Sepp1
1.9952417233867e-08	0.114829111083592	0.49	0.38	0.00028017184279796	Lbh
2.01954738607353e-08	0.0972798029073746	0.634	0.525	0.000283584843952445	Tbrg1
2.03526598159659e-08	0.100355495945125	0.373	0.268	0.000285792049135793	Lsmd1
2.04616123200873e-08	0.0931293291830217	0.356	0.253	0.000287321960198666	Ppp2r2d
2.05336447350484e-08	-0.253668768192972	0.292	0.244	0.00028833343936955	Snhg11
2.05478127697266e-08	0.0324473441369693	0.1	0.048	0.0002885323869125	D230025D16Rik
2.06038259255893e-08	0.010859231737762	0.42	0.332	0.000289318923647124	Npepps
2.07462887471601e-08	0.0617927557192161	0.273	0.184	0.000291319386587622	Usp8
2.07837500125078e-08	0.0196318146780102	0.019	0	0.000291845417675635	Rab39
2.07837500125133e-08	0.0189788351811212	0.019	0	0.000291845417675711	Pabpn1l
2.07837500125242e-08	0.0262292855437267	0.019	0	0.000291845417675865	Gm15663
2.07837500125248e-08	0.0229680887778177	0.019	0	0.000291845417675874	Tvp23a
2.0791726952348e-08	0.0743444005501553	0.562	0.457	0.000291957429864871	Slc38a10
2.11343770538789e-08	-0.144431556469778	0.459	0.475	0.000296768922590567	Pfdn2
2.1393078985936e-08	0.0698254176711731	0.165	0.091	0.000300401615120513	Arhgef1
2.1395758064192e-08	0.0641261786228982	0.704	0.598	0.000300439234737384	Ywhah
2.16662300786053e-08	0.00179108316838589	0.253	0.193	0.000304237202763775	Exoc6b
2.17002654594639e-08	0.0979712109365526	0.542	0.431	0.000304715127581792	Tmem248
2.20837209963991e-08	0.07007117143762	0.502	0.398	0.000310099610231437	Slc25a39
2.2282330549106e-08	-0.0876647601304379	0.298	0.216	0.000312888485570546	Dnajb1
2.23936447920965e-08	0.092465177857651	0.336	0.235	0.000314451560170619	Cggbp1
2.27423593982758e-08	0.0533964445631457	0.541	0.433	0.000319348210670589	Dnaja1
2.2776929340551e-08	0.0813088128231562	0.444	0.336	0.000319833641800017	Lrrc58
2.29173219572306e-08	0.0857250912161192	0.2	0.118	0.000321805034923432	Mbtps1
2.29943070812631e-08	0.0713732035855734	0.805	0.71	0.000322886060035097	Ybx1
2.31031715797405e-08	0.0936885236044778	0.279	0.184	0.000324414735322717	Nme2
2.34408770498965e-08	0.0334399968986989	0.301	0.22	0.000329156795534647	Rogdi
2.36863093178775e-08	0.126765752185111	0.972	0.949	0.000332603155441636	Scg2
2.42741020847959e-08	0.0724131078681697	0.091	0.037	0.000340856941474704	Sorcs2
2.50401190034658e-08	0.0241875273573692	0.384	0.3	0.000351613351046667	2610524H06Rik
2.5616034119424e-08	0.069397216893467	0.327	0.232	0.000359700351104952	Foxp1
2.66387512579258e-08	0.0713453095880741	0.161	0.087	0.000374061345163794	Sec22c
2.66676875276215e-08	0.0696698687213972	0.315	0.222	0.000374467668262861	Stt3b
2.68157398792196e-08	0.104176997981172	0.331	0.23	0.000376546619384002	Ppm1l
2.71804872092771e-08	-0.0337339635121108	0.013	0.047	0.000381668401392669	Gm11808
2.73221789635659e-08	0.0637004379825392	0.198	0.121	0.000383658037006392	Adk
2.7771649110492e-08	-0.0581542818245775	0.81	0.754	0.000389969496809528	Ddost
2.84884107379103e-08	0.0569968423125882	0.292	0.203	0.000400034263581737	Dnm2
2.85031217247826e-08	0.0517774969823685	0.288	0.203	0.000400240835259398	Sec24d
2.85967275368986e-08	0.0763640538971463	0.259	0.169	0.000401555248073131	4930506M07Rik
2.86917341611294e-08	0.0855640520410053	0.296	0.202	0.00040288933109058	2900026A02Rik
2.89541541119784e-08	0.0641255527580856	0.206	0.125	0.000406574232040401	Atpbd4
2.89768800620018e-08	0.099501477627683	0.382	0.278	0.000406893349830629	Polr2i
2.90973068551172e-08	-0.0394969706600992	0.306	0.255	0.000408584382859556	Adam22
2.93419012000711e-08	-0.00604661318567223	0.522	0.43	0.000412018976651398	Pclo
2.9385501527096e-08	0.0350006875114153	0.209	0.134	0.000412631212443482	Srebf2
2.94603523777296e-08	0.0161091489365116	0.32	0.247	0.000413682268088079	Lrpprc
3.01835758140487e-08	0.0249808579886348	0.019	0	0.000423837771580872	Tekt2
3.01835758140505e-08	0.0229249214898465	0.019	0	0.000423837771580897	Hs6st3
3.0183575814054e-08	0.0212523059302473	0.019	0	0.000423837771580946	Zkscan4
3.01835758140681e-08	0.0218776799580618	0.019	0	0.000423837771581144	Gm996
3.01835758140681e-08	0.020986808029678	0.019	0	0.000423837771581144	Samd13
3.03245619603673e-08	0.0771537054524205	0.638	0.531	0.000425817499047478	Csde1
3.04293532136292e-08	0.0625847130880909	0.155	0.086	0.000427288977825781	Pik3r3
3.06384307688308e-08	0.0182111656969952	0.214	0.15	0.000430224844855922	Tle1
3.08685768306573e-08	0.0800395650896487	0.217	0.134	0.000433456555856089	Fam171b
3.09006906285639e-08	0.0533719432209133	0.162	0.092	0.000433907497806295	Ptprs
3.09241473684106e-08	-0.131155682562722	0.482	0.507	0.000434236877347222	Gde1
3.15370397735551e-08	0.0799400902334066	0.293	0.199	0.00044284311250026	Mapk8ip2
3.24972767728225e-08	0.0210131323312178	0.379	0.301	0.000456326760443973	Cdc34
3.2506697303999e-08	-0.11292679004657	0.502	0.48	0.000456459043542755	Ndufs2
3.26191652593067e-08	0.089814768439492	0.361	0.259	0.000458038318571184	Cmtm4
3.28117568156348e-08	-0.0417167475893443	0.718	0.664	0.000460742689205144	Tpd52
3.30218985120829e-08	0.109864328224222	0.321	0.223	0.000463693498906668	Eif3l
3.31908919097518e-08	0.064669092582321	0.074	0.026	0.000466066504196735	Igfbp4
3.32717430217236e-08	0.0623872607474998	0.3	0.21	0.000467201815511043	Hadha
3.34736586574683e-08	0.0762590485664996	0.361	0.26	0.00047003711486817	Cops6
3.39867493042224e-08	0.0951388207085244	0.455	0.348	0.00047724193372989	Dnajc10
3.44543486596002e-08	0.000100912907820438	0.357	0.286	0.000483807963878106	Cacfd1
3.5495177399912e-08	0.05729055621076	0.802	0.708	0.000498423281049564	Ywhae
3.67235425049195e-08	0.0793608323352227	0.3	0.205	0.00051567198385408	Hmgcr
3.72179010569069e-08	0.0658811750791881	0.252	0.166	0.000522613766641086	Pigk
3.72877448274156e-08	0.0824517372450794	0.445	0.339	0.00052359451286657	Psmd2
3.75338984814712e-08	-0.0400555323033149	0.417	0.354	0.000527051002476818	Npepl1
3.75619468546109e-08	0.0460875692659324	0.238	0.163	0.000527444857732446	Zbtb7b
3.83152369085929e-08	0.0297006674196696	0.216	0.146	0.000538022556670462	Tnfaip1
3.92238533165334e-08	0.0600044102297899	0.198	0.122	0.000550781348270762	Arid1b
4.02487951679397e-08	0.0536396488585423	0.306	0.216	0.000565173581748209	Tor1aip1
4.04863450574714e-08	0.0599205325776046	0.24	0.157	0.000568509257297014	Lphn1
4.06312144865512e-08	0.11004704549788	0.2	0.119	0.000570543513820152	Usp18
4.07761139487835e-08	0.099053749675185	0.431	0.324	0.000572578192068818	Rab27a
4.09669703362038e-08	0.0868547335292996	0.375	0.272	0.000575258197460974	Serinc3
4.15986991366758e-08	0.0186965587360657	0.282	0.196	0.000584128933277202	Trib1
4.17493811198115e-08	0.0734463584628714	0.311	0.216	0.000586244809684394	Ankrd17
4.19382785154684e-08	0.0591936147783066	0.392	0.292	0.000588897306914208	Smarcc2
4.25645097762877e-08	0.072277268345036	0.471	0.373	0.000597690846278632	Mll5
4.29996984949561e-08	0.0779419151428218	0.268	0.178	0.000603801766266174	Zdhhc20
4.29999548130438e-08	-0.652474151330771	0.287	0.227	0.00060380536548476	Hspa1a
4.32801294370252e-08	-0.0386282212899897	0.019	0.004	0.000607739577554708	Col1a1
4.37401986682412e-08	0.0417040640492327	0.062	0.02	0.000614199869699443	C2cd4c
4.38367952863392e-08	0.0213195214116689	0.018	0	0.000615556279410775	B3galt2
4.38367952863456e-08	0.0293204338555027	0.018	0	0.000615556279410865	Kcnmb4
4.3836795286347e-08	0.0261761574152739	0.018	0	0.000615556279410884	Gm5113
4.38367952863533e-08	0.0252381211034612	0.018	0	0.000615556279410973	Dnaic1
4.38367952863547e-08	0.0190732850439959	0.018	0	0.000615556279410992	Peli3
4.38367952863726e-08	0.0410691681072262	0.018	0	0.000615556279411245	Nefm
4.38367952863842e-08	0.021963081797453	0.018	0	0.000615556279411407	Gm9938
4.52137379042948e-08	0.0546726844242761	0.591	0.492	0.000634891307652107	Edem2
4.54812333963563e-08	0.0852845382126863	0.43	0.326	0.000638647479351635	Ube2r2
4.63765197467422e-08	-0.160410176850446	0.211	0.289	0.000651219090283755	Tuba1b
4.74280149921481e-08	0.0426093142829619	0.468	0.373	0.000665984186519743	Ociad1
4.75195504925048e-08	0.0680856788627295	0.391	0.297	0.000667269528015753	Ppp1r10
4.75925975208242e-08	0.0658080190102567	0.24	0.155	0.000668295254387414	Nomo1
4.7767679947398e-08	0.0629562553146711	0.138	0.071	0.000670753761821363	Zfp365
4.80200245199117e-08	0.0833755904188809	0.383	0.282	0.0006742971843086	Kidins220
4.85290381270164e-08	0.180755547376083	0.929	0.876	0.000681444753379565	Rps15a
4.89648988379818e-08	0.112279444894998	0.311	0.215	0.00068756510948294	Taok3
4.90038254223483e-08	0.0613950027346996	0.244	0.163	0.000688111716580615	Nmt2
4.9433473320768e-08	0.140207764356912	0.651	0.552	0.000694144832370224	Nop10
4.96874965749255e-08	-0.00776169209674649	0.628	0.545	0.000697711826905104	Gm6444
4.97784820773305e-08	-0.134142272919186	0.385	0.454	0.000698989445329875	Tceb1
5.02989605287458e-08	0.0423638717133513	0.064	0.021	0.000706298003744648	Fam92b
5.04027179028381e-08	0.0570812431861201	0.404	0.306	0.000707754964791653	Pum1
5.0433342915308e-08	-0.0248325967757573	0.6	0.526	0.000708185001216755	Atf5
5.05111485099255e-08	0.110462366292163	0.719	0.617	0.000709277547376374	Sars
5.05448628180065e-08	0.0338231372772054	0.125	0.07	0.000709750963690447	Smg5
5.13914984753776e-08	0.0118251080616392	0.165	0.11	0.000721639421591252	Zbtb41
5.1397577708447e-08	0.0676909030687323	0.451	0.348	0.000721724786182013	Tbcb
5.19409173465556e-08	0.0790756139468005	0.459	0.353	0.000729354361380334	Cul3
5.21479048903706e-08	0.0306065448177041	0.123	0.067	0.000732260880470584	1110059G10Rik
5.26124663048705e-08	0.0659538466785022	0.474	0.369	0.000738784251852992	Psmd6
5.28378381849893e-08	-0.0874601998526927	0.857	0.821	0.00074194892379362	Cox4i1
5.30444427572879e-08	0.100059462612976	0.183	0.107	0.000744850065197837	Polr3d
5.38605529595139e-08	0.0744205089264739	0.208	0.127	0.000756309884657494	Gsto1
5.38911908061492e-08	-0.070603439521971	0.035	0.085	0.000756740101299947	Ifi202b
5.43379521419458e-08	0.0870377758407316	0.268	0.177	0.000763013523977203	Prkar1b
5.44647326125838e-08	0.056058659025273	0.178	0.108	0.000764793775345902	Dbpht2
5.55948585772781e-08	-0.104596790120918	0.566	0.491	0.00078066300414214	Vmp1
5.57117949836352e-08	0.132961118688958	0.602	0.506	0.000782305025160206	Npc2
5.62959389868186e-08	0.0802164931969866	0.259	0.17	0.000790507575252907	B4galt3
5.66456601995024e-08	0.00612035311731307	0.847	0.766	0.000795418360521412	Krt18
5.67327062834492e-08	0.0443103796535875	0.148	0.084	0.000796640661632194	Map6
5.86500396579185e-08	-0.0851040178134177	0.724	0.693	0.000823563856876491	Spcs1
5.88743325592436e-08	-0.152964502953929	0.114	0.169	0.000826713377796899	Sdc1
5.90978562974039e-08	0.12709598289129	0.485	0.378	0.000829852098128145	Scnn1b
5.94064906388477e-08	-0.114914639243145	0.92	0.898	0.0008341859415507	Rpl18a
6.00393152570137e-08	0.107929004800551	0.489	0.383	0.000843072064838986	Atraid
6.12347063348484e-08	0.090118266970433	0.212	0.13	0.000859857746353942	Ctr9
6.13261989910283e-08	0.0259992870519209	0.567	0.479	0.000861142486232019	Sez6l
6.21325264130585e-08	-0.0618212467642042	0.013	0.003	0.000872464935892167	Dcn
6.22502058340743e-08	-0.217065491917939	0.502	0.512	0.000874117390322071	Ero1l
6.29805913191802e-08	0.0655729746998129	0.163	0.091	0.000884373463303928	Slc37a3
6.33017391209489e-08	-0.0286602105491481	0.382	0.32	0.000888883020736365	Zfp207
6.36695639907918e-08	0.0240600750572967	0.018	0	0.000894048017558699	E2f7
6.36695639908049e-08	0.0174965969236987	0.018	0	0.000894048017558882	Gfra3
6.36695639908236e-08	0.0246732865225943	0.018	0	0.000894048017559145	Nyap1
6.44721615941297e-08	-0.0996690187492978	0.485	0.433	0.000905318093104769	Ankrd12
6.47579608055708e-08	0.0722364031473258	0.335	0.239	0.000909331285631825	Chpf
6.55369216549404e-08	0.0676791040473146	0.502	0.398	0.000920269453878673	Rab10
6.70831991491652e-08	0.0687444516467484	0.212	0.132	0.000941982282452578	Olfm1
6.94523408057842e-08	0.0322353091695015	0.066	0.024	0.000975249769594822	Atp2b2
7.33919242404056e-08	0.105723081495873	0.246	0.159	0.00103056940018378	Suclg2
7.38098071323162e-08	-0.16452126287605	0.477	0.55	0.00103643731175198	Ppia
7.39641331996358e-08	0.0745574158420448	0.664	0.561	0.00103860435838929	Tm9sf3
7.4593897817966e-08	0.0465294581467707	0.408	0.317	0.00104744751315988	Ptpn11
7.52751416709744e-08	0.107786247013365	0.333	0.235	0.00105701353934382	Rnpepl1
7.63420663986357e-08	0.067032545721368	0.213	0.134	0.00107199529636964	6430548M08Rik
7.86403334338309e-08	0.0267928811785882	0.82	0.74	0.00110426756207785	Dap
8.0142753415312e-08	0.080539532259791	0.294	0.203	0.00112536454345781	Cdk11b
8.10115159682275e-08	-0.0149613197897821	0.099	0.066	0.00113756370722585	Hace1
8.24714646928961e-08	-0.0759519667107124	0.323	0.284	0.00115806430721765	Clk1
8.41076445766997e-08	0.0140064990187172	0.449	0.365	0.00118103954514602	Ergic2
8.45909354796347e-08	0.00785339552463005	0.541	0.443	0.00118782591600503	Prrc2c
8.47528483344596e-08	0.0872198051790404	0.438	0.333	0.00119009949631248	Hspa4
8.50252335043494e-08	0.0700487613912321	0.153	0.083	0.00119392432886807	Ndst1
8.50609623203576e-08	-0.139519755635465	0.559	0.571	0.00119442603290246	Hmgb1
8.52639924906582e-08	0.087730680470865	0.397	0.297	0.00119727698255382	Eif4g3
8.67539142903155e-08	0.0368226387543128	0.044	0.01	0.00121819846446461	Sarm1
8.76963656325567e-08	0.00502780205573938	0.046	0.021	0.00123143236621236	Cnnm1
8.78526800523111e-08	0.049623309863648	0.455	0.362	0.00123362733329455	Edem1
8.89656177636672e-08	0.0737101471418928	0.172	0.098	0.00124925520463742	Emc1
8.95275543137576e-08	0.0630148657276968	0.763	0.668	0.00125714591767378	Psma7
9.08208929025669e-08	0.0204452561396471	0.733	0.646	0.00127530697813784	Syt13
9.10252441703262e-08	0.0375800304725621	0.259	0.184	0.00127817647863972	Pi4ka
9.24812764970821e-08	0.0186294008603007	0.018	0	0.00129862208457203	Gm8738
9.24812764970848e-08	0.0272542057996623	0.018	0	0.00129862208457206	Capn8
9.24812764970931e-08	0.0202250469212968	0.018	0	0.00129862208457218	Ush1g
9.24812764971066e-08	0.0214930451876486	0.018	0	0.00129862208457237	4732414G09Rik
9.24812764971147e-08	0.0190788241573952	0.018	0	0.00129862208457248	Gm10244
9.24812764971202e-08	0.0234371393450341	0.018	0	0.00129862208457256	4931440F15Rik
9.24812764971202e-08	0.0226766035075862	0.018	0	0.00129862208457256	6430573F11Rik
9.24812764971663e-08	0.0210153047550367	0.018	0	0.00129862208457321	Lhx3
9.24896109059758e-08	0.0114129706761817	0.234	0.169	0.00129873911634171	Slc37a1
9.26806861054584e-08	0.0735112149049431	0.752	0.657	0.00130142219429285	Nenf
9.28058255050494e-08	0.0551836482695461	0.353	0.264	0.0013031794017419	Rbm47
9.31227558139656e-08	0.0596437283547755	0.371	0.275	0.00130762973713971	Tcea1
9.32741030197739e-08	0.0567267238636102	0.072	0.026	0.00130975495460367	Spon2
9.46880106958731e-08	0.0703024355906035	0.236	0.154	0.00132960904619145	Zyg11b
9.64988535375249e-08	0.0764548463435646	0.972	0.933	0.00135503690137393	Rps27a
9.70665851652476e-08	0.0569851527542592	0.428	0.326	0.00136300898889041	Skp1a
9.90536654968332e-08	0.0798863332425085	0.353	0.258	0.00139091157090653	Cdh2
1.00144052725703e-07	0.101873920204409	0.314	0.221	0.00140622278837432	Rab5a
1.00497004661306e-07	-0.112750563779959	0.156	0.232	0.00141117893945406	Cd63-ps
1.00553410028508e-07	-0.11710350393781	0.274	0.271	0.00141197098362031	Atxn2l
1.0075440567083e-07	0.0710916470090828	0.249	0.163	0.00141479336442979	Ap1b1
1.01105560973219e-07	0.0915638413045318	0.216	0.135	0.00141972428718595	1700019D03Rik
1.01599199145847e-07	0.0808895385832249	0.592	0.489	0.00142665595440599	Copb1
1.03395338562586e-07	-0.132949684000617	0.173	0.207	0.00145187734409583	Zbed6
1.03748852960861e-07	0.012494209190452	0.172	0.115	0.00145684139327641	Rcor1
1.03929041981576e-07	0.112626007862056	0.31	0.216	0.0014593716075053	Clip1
1.05823521495343e-07	0.0592154711028136	0.247	0.163	0.00148597388883761	Rasa1
1.0692227358632e-07	-0.0307978158019301	0.225	0.183	0.00150140256569911	Impdh1
1.07649317482373e-07	-0.0617885176027663	0.007	0.034	0.00151161171608749	Gm16340
1.08374938524887e-07	0.0797222560380325	0.191	0.114	0.00152180088676646	Mfsd1
1.08828678509315e-07	0.0437991839552976	0.448	0.354	0.0015281723036278	Fam183b
1.09947382828117e-07	0.00316121075498921	0.598	0.517	0.00154388114967241	Lman2
1.10026347377679e-07	0.031984663023761	0.15	0.09	0.00154498996987737	Pomt2
1.11700440615536e-07	-0.0315702796290495	0.003	0.024	0.00156849758712336	n-R5-8s1
1.12776305512044e-07	0.0912336989726554	0.522	0.416	0.00158360488200012	Ptp4a2
1.13098624622897e-07	0.109916131445477	0.602	0.498	0.00158813088695473	Hnrnpab
1.1411849959199e-07	0.0222455533464068	0.197	0.134	0.00160245197127073	Phf12
1.15026817842401e-07	0.0664552388677066	0.36	0.266	0.00161520657614299	1700023F06Rik
1.15552343867409e-07	0.0280787166883133	0.171	0.108	0.00162258601258616	Snx4
1.16533760335274e-07	0.00197867728844392	0.341	0.265	0.00163636706262792	Fip1l1
1.16665956763042e-07	0.0858645383347705	0.273	0.184	0.00163822336486664	Rab12
1.18085705892091e-07	0.100219544854833	0.245	0.162	0.00165815948213674	Letm1
1.18192313892101e-07	0.0755206221398343	0.385	0.288	0.00165965647167288	Dhx15
1.19094373563016e-07	0.0283406370356694	0.022	0.002	0.00167232319357187	Cd74
1.19874416405542e-07	0.0413009328643834	0.383	0.293	0.00168327655516662	Plekha1
1.21812645143518e-07	0.0464930841989879	0.241	0.163	0.00171049316310528	Mpv17
1.25309178270501e-07	-0.481421063232947	0.315	0.394	0.00175959148127437	Cela3b
1.25649948998096e-07	-0.00487895798871846	0.315	0.246	0.00176437658383127	Ube2w
1.27310779492758e-07	0.0882235115225982	0.459	0.355	0.00178769796563731	Ets2
1.27722827149786e-07	0.0615187579890257	0.219	0.14	0.00179348393883729	Ints3
1.28270443804008e-07	0.068560230988673	0.157	0.088	0.00180117357189588	Gskip
1.28494973833052e-07	0.0750189218775821	0.61	0.507	0.00180432642256371	Arl1
1.29060101478285e-07	0.0727478417909158	0.349	0.253	0.00181226194495808	Ttc39b
1.29678295466835e-07	-0.1250899068289	0.162	0.216	0.0018209426249453	Jmjd6
1.3187589869637e-07	0.123059585241944	0.425	0.323	0.00185180136949443	Psmg4
1.32239598502261e-07	0.00454709389204466	0.34	0.262	0.00185690844216874	Tmem57
1.33575542794516e-07	0.115450399964201	0.763	0.674	0.00187566777192059	Shfm1
1.33793184749292e-07	-0.383434966617634	0.247	0.258	0.00187872390024955	Gm10334
1.34341063546594e-07	0.0162111546476513	0.017	0	0.00188641721432128	Dync1i1
1.34341063546599e-07	0.0197816903392094	0.017	0	0.00188641721432134	AC147047.1
1.34341063546599e-07	0.0174928678441048	0.017	0	0.00188641721432134	Lrguk
1.3434106354663e-07	0.0178711876056802	0.017	0	0.00188641721432178	Fam135b
1.34341063546634e-07	0.0194028898390625	0.017	0	0.00188641721432183	Cacna2d4
1.34341063546674e-07	0.0222786259384613	0.017	0	0.00188641721432239	Muc13
1.34341063546689e-07	0.022800887687215	0.017	0	0.00188641721432261	Gm11963
1.34341063546697e-07	0.0190551686846093	0.017	0	0.00188641721432272	Gabra4
1.34341063546701e-07	0.0148058712265708	0.017	0	0.00188641721432278	Kcnip3
1.34341063546744e-07	0.0173305523994412	0.017	0	0.00188641721432338	BC021614
1.34663631242417e-07	-0.0429968611136946	0.627	0.58	0.00189094670990602	Ufc1
1.36402131312796e-07	0.0627336138658805	0.245	0.164	0.00191535872789428	Foxo1
1.37660005060274e-07	0.131580798561577	0.404	0.308	0.00193302179105637	Ccnd1
1.39585772498068e-07	0.0798960023017414	0.147	0.08	0.00196006341741787	Sort1
1.410052648694e-07	0.0660940888306452	0.135	0.07	0.00197999592929612	Kpna2
1.46532183577245e-07	0.0297020388275553	0.523	0.438	0.00205760492179167	Emb
1.46852149824463e-07	0.0549929075389734	0.104	0.049	0.00206209788783511	mt-Nd4l
1.48640942486027e-07	0.0607780941468601	0.314	0.223	0.0020872161143888	Uri1
1.50758203149399e-07	0.0708804446973556	0.23	0.149	0.00211694668862387	Ep300
1.50995605302194e-07	0.074059893161423	0.439	0.339	0.00212028028965341	Pdxdc1
1.53843961126741e-07	-0.0126939920114981	0	0.012	0.0021602769021417	Gm12918
1.5448748244495e-07	0.100668845038355	0.379	0.28	0.00216931322849198	Rad21
1.55257744563027e-07	-0.156198005291403	0.446	0.48	0.00218012924915403	Rheb
1.55463297679498e-07	0.0470786565054516	0.116	0.06	0.00218301562601551	Heatr6
1.56251429272137e-07	0.000233903981591455	0.334	0.266	0.00219408256983935	Nufip2
1.56796128244889e-07	-0.0160322028267696	0.776	0.715	0.00220173123281473	Serp1
1.56936848572046e-07	-0.0858467995748201	0.016	0.051	0.00220370722764867	Galnt3
1.59895337473085e-07	0.0796961854183934	0.306	0.214	0.00224525032879706	Immt
1.60002029350126e-07	0.0442040059823837	0.155	0.093	0.00224674849613446	Pknox1
1.61160536721248e-07	0.0354364132418865	0.046	0.012	0.00226301625663976	Tenm2
1.62190478429365e-07	0.0938696921176542	0.449	0.348	0.00227747869810514	Fam210b
1.63728035862197e-07	-0.00595214745705669	0.177	0.13	0.00229906907957697	Slc9a8
1.65025571616375e-07	0.037145457156725	0.272	0.196	0.00231728907663713	Mgat2
1.6659249064162e-07	0.0697838874287396	0.589	0.488	0.00233929175358963	Emc10
1.68633746700966e-07	0.0173319333724994	0.372	0.289	0.00236795507117497	Ccdc88a
1.69030086744713e-07	0.0411491615103692	0.287	0.209	0.00237352047806926	Dhx36
1.6980497057703e-07	0.0319674342593037	0.261	0.188	0.00238440139684266	Pnmal1
1.70793835748144e-07	0.0915594594481036	0.497	0.393	0.00239828704157544	Map2k2
1.71192324771964e-07	-0.101148105277716	0.771	0.743	0.00240388262444791	Slc25a3
1.73604580072526e-07	0.054520356381542	0.245	0.165	0.00243775551337841	Ankrd40
1.76975447416254e-07	0.00262793418440277	0.371	0.294	0.00248508923261904	Zcchc11
1.81685838416959e-07	0.0895290817544637	0.23	0.147	0.00255123254305094	Phf20
1.82013810707669e-07	0.0771070700259904	0.359	0.263	0.00255583792995709	Dusp5
1.82180752807114e-07	0.0664923499736871	0.542	0.441	0.0025581821309175	Atp2b1
1.82323225530024e-07	0.0327411424296498	0.536	0.444	0.0025601827328926	BC005537
1.83681501458102e-07	0.112596000688497	0.704	0.61	0.00257925564347466	Cox5b
1.84931233576542e-07	0.0651819363580534	0.462	0.364	0.00259680438188181	6330403K07Rik
1.87253056435043e-07	0.0877117326471051	0.237	0.154	0.00262940741846088	Acsl5
1.89974754646716e-07	-0.00835748215975846	0.014	0.003	0.00266762550474918	Ifi27l2a
1.92876953114696e-07	-0.0119222368208676	0.042	0.022	0.00270837817563657	Kctd8
1.95164688391251e-07	0.0168148110140447	0.017	0	0.00274050255438994	Kcnu1
1.95164688391285e-07	0.0184018994889071	0.017	0	0.00274050255439043	Zik1
1.95164688391326e-07	0.0201983579094047	0.017	0	0.00274050255439099	AC159313.1
1.95164688391343e-07	0.0186498830142449	0.017	0	0.00274050255439123	Amer3
1.95164688391348e-07	0.0181690230999204	0.017	0	0.00274050255439131	RP23-206J9.5
1.95164688391365e-07	0.0172522051318179	0.017	0	0.00274050255439155	Cyp2u1
1.95164688391377e-07	0.020967575070784	0.017	0	0.00274050255439171	Hist2h2be
1.95164688391417e-07	0.0174014151924889	0.017	0	0.00274050255439228	9030612E09Rik
1.95164688391423e-07	0.0230827973704013	0.017	0	0.00274050255439236	Cdkl1
1.95164688391457e-07	0.020079353469011	0.017	0	0.00274050255439284	Gm9901
1.9884073531505e-07	0.0760918184223712	0.236	0.154	0.00279212160529394	Ube2o
1.98970683111853e-07	0.0421459551644182	0.139	0.079	0.00279394633225663	2010107G23Rik
2.00438050245115e-07	0.0912436531996745	0.376	0.28	0.00281455110154191	Prlr
2.03871377522661e-07	-0.130549981497373	0.928	0.906	0.00286276188317321	Bsg
2.05232268700041e-07	0.0732381212597532	0.151	0.084	0.00288187151708597	Fzd3
2.05610184319098e-07	0.0653549173085917	0.18	0.109	0.00288717820820878	Utrn
2.06610422225743e-07	0.0676807922149221	0.34	0.25	0.00290122354889388	Ythdc1
2.09341846978803e-07	0.0070684124373856	0.273	0.206	0.00293957821527635	Srpk1
2.09408884740195e-07	0.0484843799873712	0.388	0.296	0.00294051955952182	Rfk
2.1180144189405e-07	0.0726961069885228	0.293	0.203	0.00297411584707626	Fdft1
2.12224711558446e-07	0.0568604509693578	0.265	0.183	0.0029800593997037	Babam1
2.1894641131483e-07	0.0814883465011913	0.764	0.674	0.00307444550768284	Ndufa4
2.19443956446337e-07	0.0896537825498499	0.704	0.605	0.00308143203641946	Eif2s2
2.20035219936548e-07	0.0331972774165371	0.484	0.396	0.00308973455834901	Arf3
2.27549335598489e-07	0.0546888246702966	0.105	0.05	0.00319524777047398	Mtmr10
2.29376635973527e-07	0.0614872641900369	0.203	0.13	0.00322090672234027	Il6ra
2.30713701266805e-07	-0.0586215869499793	0.313	0.273	0.00323968179318847	Esrp1
2.32631456171051e-07	0.0750923626901778	0.435	0.336	0.0032666109075539	Zfp91
2.3307960916366e-07	-0.104867902231348	0.13	0.203	0.00327290387187612	Hadhb
2.37375162104179e-07	0.0665402981911194	0.224	0.145	0.00333322202626688	Fam168a
2.39887009797436e-07	0.0553372487430809	0.295	0.211	0.0033684933915756	Tbc1d15
2.43410451468244e-07	0.0661745998339053	0.223	0.148	0.00341796955951708	Mau2
2.4656474560133e-07	0.0076550104944047	0.315	0.238	0.00346226215773388	Cacna1a
2.47514782422931e-07	-0.128953251776275	0.412	0.44	0.0034756025747828	Atp5g2
2.58340435382828e-07	0.0656252555546869	0.48	0.381	0.00362761639364568	Pten
2.67846819096871e-07	-0.0620637997001032	0.203	0.181	0.00376110503375826	Adrbk2
2.67886919095948e-07	0.0413207570728676	0.259	0.181	0.0037616681179453	Spen
2.69409698988694e-07	0.0587354097766466	0.368	0.277	0.00378305099319924	Prpf8
2.73436300669388e-07	0.0464898316037423	0.852	0.773	0.00383959253399954	Ddx5
2.75340982236122e-07	-0.09510349885688	0.438	0.413	0.00386633807255963	Bcl3
2.77853875976173e-07	0.0761635841693503	0.365	0.273	0.00390162412645742	Usp7
2.79325008231506e-07	0.0414238990865454	0.158	0.098	0.00392228176558681	Gcgr
2.82764034795307e-07	-0.085417155376371	0.812	0.791	0.0039705725765957	Spcs2
2.83308112701042e-07	0.000682101241422428	0.666	0.588	0.00397821251854803	Psmb4
2.83554141480888e-07	0.0155080031785701	0.016	0	0.00398166725467464	RP23-204I16.2
2.83554141480905e-07	0.017041135292706	0.016	0	0.00398166725467486	D630036H23Rik
2.83554141480913e-07	0.017474889652788	0.016	0	0.00398166725467498	Phactr3
2.83554141480921e-07	0.0163831683154921	0.016	0	0.0039816672546751	DUSP12
2.83554141481029e-07	0.027483222357918	0.016	0	0.00398166725467662	C1ql3
2.83554141481039e-07	0.0189247155741806	0.016	0	0.00398166725467674	Ccdc159
2.83554141481047e-07	0.0253408585833212	0.016	0	0.00398166725467686	Pnoc
2.83554141481047e-07	0.0170618294219996	0.016	0	0.00398166725467686	Fam5b
2.90346152374098e-07	0.0484703257362534	0.628	0.537	0.00407704067163708	Ssr1
2.91042575257197e-07	0.0478994664519462	0.139	0.077	0.00408681984176155	Fam73a
2.93365876316351e-07	0.0194958781558939	0.208	0.142	0.0041194436352342	Zzef1
2.94203242071579e-07	0.0523962061479907	0.659	0.562	0.00413120192516912	Ctnnb1
2.95020914873566e-07	-0.0331431368623974	0.182	0.145	0.00414268368665462	Usp35
2.97108652097443e-07	-0.28852166054971	0.309	0.251	0.00417199969275229	1810009J06Rik
3.00153235373035e-07	0.0757605447235569	0.238	0.157	0.00421475173110816	Ythdf2
3.00561262610268e-07	-0.10005565651403	0.096	0.12	0.00422048124957338	Plekha2
3.01353101857839e-07	0.0488166790648224	0.374	0.286	0.00423160025628778	Efcab14
3.01917956595908e-07	-0.14011282982682	0.297	0.285	0.00423953194651974	Gtpbp2
3.01949608238566e-07	0.0443519048302064	0.223	0.151	0.00423997639888594	Rbm28
3.03802440940646e-07	0.0372341660243811	0.14	0.081	0.00426599387568855	Zfp462
3.05124217366263e-07	0.0301764717943643	0.35	0.27	0.00428455426025706	Yeats4
3.0814496543019e-07	-0.0207921903974281	0.359	0.299	0.00432697160457073	Fam135a
3.08750808692109e-07	0.0624294808751166	0.282	0.199	0.0043354788556546	Smyd2
3.09665921059397e-07	0.030427838781485	0.209	0.139	0.00434832886351605	Slco3a1
3.10307811094138e-07	0.0332355397946317	0.301	0.225	0.00435734228338388	Nbeal1
3.15891847490554e-07	0.0365953078786585	0.043	0.01	0.00443575332246236	Kctd7
3.16179341303508e-07	0.0512922799596396	0.344	0.256	0.00443979031058385	Ppp3r1
3.17798015915745e-07	-0.0824739994701666	0.311	0.28	0.0044625197394889	Tia1
3.19067033313954e-07	0.0851610366690716	0.317	0.226	0.00448033928179455	Akap13
3.24664239120023e-07	-0.133767847445107	0.559	0.581	0.00455893524572336	Cycs
3.25303408178224e-07	0.00639999553022108	0.251	0.184	0.00456791045763862	Bag3
3.26706565851674e-07	-0.121639951530244	0.34	0.323	0.0045876135976892	Samd9l
3.27816841876615e-07	0.0276819682689073	0.094	0.047	0.00460320409363143	1110051M20Rik
3.32153880147471e-07	0.0560929350996946	0.177	0.108	0.00466410478503079	Wdfy3
3.35543032301983e-07	0.0458987835573866	0.148	0.085	0.00471169525958445	Mthfd1
3.43751997930241e-07	-0.00671773463590242	0.45	0.382	0.00482696555493645	Sec22b
3.45953876145947e-07	0.0709082985779669	0.258	0.174	0.00485788432884139	Wdr43
3.47332341254027e-07	0.0351386069265803	0.232	0.16	0.00487724073588905	Slc25a46
3.47459473016463e-07	-0.130416573516681	0.291	0.318	0.00487902592009717	Rab24
3.4960828299558e-07	-0.0400836056775992	0.555	0.496	0.00490919950982393	Rundc3a
3.49804314953888e-07	-0.00654369706828012	0.145	0.105	0.0049119521905825	Ddhd1
3.65545439357869e-07	0.0234747167363065	0.209	0.143	0.00513298905946319	Trp53inp1
3.65888441793605e-07	0.116845602655888	0.784	0.705	0.00513780549966581	Anxa5
3.65934851659606e-07	0.0414700062543254	0.46	0.374	0.00513845718700419	Atp9a
3.71392919673349e-07	0.0945395190137698	0.676	0.578	0.00521509937805317	Tmem176a
3.71986933882962e-07	0.0263552448151327	0.326	0.248	0.00522344052558455	Sbno1
3.72950208484033e-07	0.0644151852684969	0.156	0.089	0.00523696682753279	Sepn1
3.73854671879124e-07	0.0552180238991947	0.139	0.077	0.00524966730252666	Ssx2ip
3.74645150459378e-07	0.00496274781108387	0.029	0.008	0.00526076720275059	Tnc
3.75887950454262e-07	0.0136103715735199	0.241	0.182	0.00527821860027875	Nup93
3.77320124270106e-07	0.0519131110912091	0.371	0.284	0.00529832918500083	March6
3.78722770913611e-07	0.0219833935026603	0.332	0.254	0.00531802514916892	Sec24c
3.78799448995652e-07	-0.106399900407725	0.407	0.389	0.00531910186279694	Vgf
3.79116559945042e-07	-0.0189356766538899	0.29	0.241	0.00532355473474828	Spc25
3.79705568201771e-07	-0.00247690501011577	0.379	0.309	0.00533182558868927	Pgrmc2
3.81474226740783e-07	-0.132392083656432	0.122	0.195	0.00535666109189408	Slc2a1
3.82639516503758e-07	0.0835734692849977	0.192	0.118	0.00537302409074577	Wbscr27
3.82789419637954e-07	0.0743983941563492	0.362	0.27	0.00537512903055616	Ctsa
3.91010285354511e-07	0.0857649291924089	0.636	0.536	0.00549056642694804	Timm13
3.92902375312073e-07	0.0726724725996957	0.164	0.095	0.00551713515413213	Rab33b
3.9508986885879e-07	0.0290224820259511	0.208	0.144	0.00554785193851513	Dos
3.95793461007462e-07	0.00823019356468013	0.292	0.228	0.00555773177946678	Nrxn1
3.9836274902097e-07	-0.086883675083138	0.036	0.081	0.00559380972175246	Thbs1
4.02600088874047e-07	0.0264749808882979	0.518	0.429	0.00565331044796937	Hmgn3
4.03571357977532e-07	0.0889571086629509	0.267	0.182	0.00566694900872051	Coro1c
4.0837938310898e-07	0.012988603851935	0.195	0.14	0.00573446329761629	Zzz3
4.09955598950652e-07	0.0647561963321783	0.44	0.344	0.00575659652046506	Por
4.12019909735137e-07	0.0195772792720724	0.016	0	0.0057855835725008	4930597O21Rik
4.12019909735161e-07	0.0228329864379042	0.016	0	0.00578558357250113	Lrrc36
4.12019909735222e-07	0.0207845849319975	0.016	0	0.00578558357250198	Myo18b
4.12019909735222e-07	0.0171833228940897	0.016	0	0.00578558357250198	AV039307
4.12019909735282e-07	0.0177489263664284	0.016	0	0.00578558357250284	RP24-365B9.1
4.12019909735295e-07	0.021330783101148	0.016	0	0.00578558357250302	Slc2a9
4.12019909735295e-07	0.0176321597048017	0.016	0	0.00578558357250302	Sfxn4
4.12019909735295e-07	0.0167532536709672	0.016	0	0.00578558357250302	Gm14306
4.12019909735331e-07	0.0212670026480128	0.016	0	0.00578558357250352	Tex15
4.12019909735343e-07	0.0171200967870627	0.016	0	0.00578558357250369	Gm4189
4.12019909735416e-07	0.021954570167414	0.016	0	0.00578558357250471	Apod
4.12019909735549e-07	0.0133301498834508	0.016	0	0.00578558357250658	Ak8
4.12019909735586e-07	0.017888720266243	0.016	0	0.0057855835725071	Gm13094
4.12882708236819e-07	0.0632504294957777	0.118	0.059	0.00579769898906141	Fam84a
4.13296065892928e-07	0.0484466002390493	0.392	0.302	0.00580350335726849	Ube3a
4.13696530084819e-07	0.113485940479968	0.549	0.448	0.00580912667545103	Mrps21
4.19623728062053e-07	0.0795673163312989	0.552	0.451	0.00589235638944735	Inpp5f
4.20316254279336e-07	0.0373181920812892	0.162	0.102	0.00590208084259044	Flywch1
4.206372452928e-07	0.0214253600477499	0.047	0.016	0.0059065881984015	Pnpla3
4.24134295863917e-07	0.0155947457021669	0.441	0.365	0.00595569378252112	Gm5617
4.24530580429126e-07	-0.0455560741673859	0.247	0.221	0.00596125841038579	Pxk
4.2653953786412e-07	-0.0787214512323031	0.059	0.114	0.00598946819068797	Isca1
4.34645123020451e-07	-0.0667925957907739	0.447	0.403	0.00610328681745318	Vamp2
4.35602578020491e-07	0.089372604033587	0.451	0.353	0.00611673140056373	Mthfd2
4.38390318481154e-07	-0.0749509162622798	0.083	0.143	0.00615587685211237	Anxa3
4.42032558736486e-07	0.0242451478803869	0.021	0.001	0.00620702118977774	Emp3
4.43984666177898e-07	0.0121558769467801	0.159	0.11	0.00623443268247004	Mirg
4.44723561209085e-07	0.0177171800801992	0.242	0.178	0.00624480824649797	Rybp
4.44765082085574e-07	0.0809573167663862	0.141	0.078	0.00624539128264562	Ccl27a
4.45100878954398e-07	0.0466374632228052	0.164	0.1	0.00625010654227766	Slc6a17
4.45320228775531e-07	0.0561332231655453	0.327	0.241	0.006253186652466	Ubr2
4.57334970763762e-07	0.0557142095670888	0.418	0.326	0.00642189765946475	Hid1
4.58952247587548e-07	0.0575498319018933	0.408	0.317	0.00644460746062435	Bclaf1
4.59344646376252e-07	0.0259878310348488	0.203	0.136	0.00645011752441533	Cpne3
4.67937167244335e-07	0.0577363673235857	0.197	0.125	0.00657077370244495	Tpp2
4.68613570717668e-07	0.0768297528514945	0.324	0.234	0.00658027176001749	Acbd5
4.72523708222514e-07	0.114439691617216	0.418	0.319	0.00663517791086055	Gm561
4.79469558801743e-07	-0.123436981721312	0.129	0.2	0.00673271154469408	Bst2
4.83176202218932e-07	0.101580750630765	0.274	0.189	0.00678476023155824	Reep3
4.84763536525612e-07	0.0424153912375588	0.341	0.26	0.00680704957989265	Ppp2r5a
4.88622671738748e-07	0.0273729254834358	0.753	0.664	0.0068612395565555	Hspa8
4.89214148141971e-07	0.0707556862675636	0.394	0.299	0.00686954506820956	Gnaq
4.9251751309588e-07	0.0485965304310939	0.392	0.301	0.00691593091889234	Cds2
4.938937903242e-07	0.0794998909891442	0.304	0.217	0.00693525660373242	Sv2a
4.94203196386191e-07	0.075692539306653	0.205	0.129	0.00693960128365489	Mrps5
4.99167888969073e-07	0.0677193367449769	0.307	0.22	0.00700931549690372	U2af2
5.03962267811481e-07	-0.153546095172369	0.736	0.76	0.00707663816460882	Btf3
5.09888027511844e-07	0.0483644906014669	0.466	0.373	0.00715984768232131	Ankrd11
5.22358995178118e-07	0.0536399813150448	0.232	0.156	0.00733496501029113	Agtpbp1
5.24694743434555e-07	0.0613017258254372	0.422	0.327	0.00736776358730802	Ube2m
5.25502760105781e-07	0.0379242546728774	0.035	0.007	0.00737910975740537	Slc6a19
5.30225074708982e-07	0.0641463733456218	0.285	0.201	0.00744542049906352	Keap1
5.3403308448718e-07	-0.0916137876314741	0.191	0.147	0.00749889257236898	Anxa2
5.36847690548458e-07	0.0489217172171408	0.123	0.066	0.00753841527068144	Ppwd1
5.37524330447965e-07	-0.157960314385952	0.061	0.111	0.00754791664815033	Zg16
5.45817138615402e-07	0.0571440247254921	0.094	0.043	0.00766436426043747	Bdnf
5.50732299077839e-07	0.014234128479644	0.4	0.319	0.00773338294365101	Cacybp
5.5121497433498e-07	-0.113251043551163	0.95	0.936	0.00774016066961179	Rpl8
5.53886213365733e-07	0.0444927709919732	0.076	0.031	0.00777767020808162	Mpz
5.55720238146303e-07	0.0717079255569846	0.268	0.186	0.00780342358405038	Jhdm1d
5.57157312673966e-07	0.0531205349251492	0.206	0.134	0.00782360298456783	Trappc10
5.64746522019843e-07	0.0604451342799912	0.145	0.081	0.00793017066220264	Cpt1a
5.7968240752672e-07	0.00958008735171051	0.255	0.188	0.0081399003664902	Srpk2
5.79827770963093e-07	0.0874096063142791	0.774	0.685	0.00814194155986375	Morf4l1
5.80812773617217e-07	0.0620701761376268	0.526	0.428	0.00815577296713297	Tm9sf2
5.85555070148774e-07	-0.143102560583907	0.222	0.268	0.00822236429502909	Cabp1
5.91159839043683e-07	0.0230009394978142	0.419	0.332	0.0083010664598514	Mcl1
5.91214214293598e-07	0.053853497871201	0.266	0.185	0.0083018299971107	Epb4.1l3
5.9267711125491e-07	0.06718370468385	0.194	0.121	0.00832237199624145	Tmem189
5.98760901145671e-07	0.0170448531330245	0.015	0	0.00840780057388751	Nxph3
5.9876090114576e-07	0.0166025960513481	0.015	0	0.00840780057388876	Gm12689
5.98760901145796e-07	0.0231605827894376	0.015	0	0.00840780057388926	Cdh11
5.98760901145883e-07	0.0194277655513329	0.015	0	0.00840780057389049	Zscan18
5.9876090114599e-07	0.0186781635559421	0.015	0	0.00840780057389199	Sync
5.9876090114599e-07	0.0181227390302591	0.015	0	0.00840780057389199	4930451G09Rik
5.9876090114599e-07	0.0167662545527775	0.015	0	0.00840780057389199	Zfp759
5.9876090114599e-07	0.0145218310081225	0.015	0	0.00840780057389199	1200007C13Rik
5.98760901146024e-07	0.0210452352757197	0.015	0	0.00840780057389247	AC120136.1
5.9876090114606e-07	0.0247474590808722	0.015	0	0.00840780057389297	Dlk1
5.98760901146096e-07	0.0191189892361702	0.015	0	0.00840780057389347	5430402O13Rik
5.98760901146132e-07	0.0178475076614934	0.015	0	0.00840780057389398	Ttbk1
5.98760901146254e-07	0.0245075203928418	0.015	0	0.0084078005738957	Rasgef1a
6.00872647883545e-07	0.0306637684242035	0.354	0.269	0.00843745372158073	Epm2aip1
6.01533099302358e-07	0.0168902285492211	0.191	0.135	0.00844672778040371	Creb1
6.06326347965303e-07	0.0595299099590019	0.159	0.093	0.00851403457812878	Necap1
6.11948970112655e-07	0.0450770033429502	0.197	0.128	0.00859298743832189	Cnot3
6.14853680690646e-07	0.0710223849079556	0.259	0.179	0.00863377538425805	Mybbp1a
6.15943990267875e-07	0.0350118828505022	0.422	0.336	0.0086490855113415	Prpf40a
6.21736279410201e-07	0.0623643309447928	0.285	0.203	0.00873042083547805	Mphosph8
6.22416758797931e-07	0.0261106042101031	0.518	0.432	0.00873997612704055	Hif1a
6.26892477788923e-07	0.0482344447887093	0.184	0.116	0.00880282417311206	Vwa5a
6.28628712497863e-07	0.0761255680082082	0.38	0.286	0.008827204380895	Pld3
6.31664901323869e-07	0.0647275613801764	0.246	0.166	0.00886983854438978	Vdr
6.34355441633656e-07	-0.145711068641418	0.61	0.646	0.00890761911141979	Gm15453
6.34618505167993e-07	0.0815333150394655	0.254	0.171	0.00891131304956896	Clcn4-2
6.39966714695969e-07	0.0896264070301189	0.306	0.218	0.00898641260776079	Gm6851
6.4577388120733e-07	0.0448626196368123	0.374	0.287	0.00906795683991332	Dnmt3a
6.55091890019144e-07	0.0787889047819167	0.232	0.153	0.00919880031964881	Tmco3
6.55877560127205e-07	0.0395901283703126	0.212	0.14	0.00920983269930621	Mgrn1
6.60397316655048e-07	0.00503245944312714	0.409	0.331	0.00927329912047019	Mll1
6.61322843153414e-07	0.104643857999087	0.242	0.163	0.00928629536356023	Cyp51
6.64891085234423e-07	0.0329771953665645	0.162	0.1	0.00933640061886176	Pacsin1
6.67006310036896e-07	0.0614364346506674	0.218	0.144	0.00936610260553809	Kpna1
6.70549410872067e-07	-0.0396928273525092	0.883	0.833	0.00941585482746556	Mrfap1
6.72567744503379e-07	0.0305010340661231	0.046	0.014	0.00944419626831645	St6galnac5
6.73246839262242e-07	0.0787456011623335	0.691	0.6	0.0094537321169204	Gsdma
6.77154223558829e-07	-0.0238106485649145	0.384	0.319	0.00950859960721307	Sppl2a
6.83945812153876e-07	0.100669124995745	0.742	0.651	0.00960396709426473	Reep5
7.03640104943353e-07	0.0719359309316975	0.187	0.116	0.00988051435361456	Fbxo33
7.08488430182959e-07	0.0114474802502714	0.029	0.007	0.00994859453662912	AC136746.1
7.09015916175293e-07	0.0886674843881454	0.433	0.335	0.00995600149493347	Uqcrc1
7.14239827223259e-07	-0.0250249689755646	0.283	0.231	0.010029355653869	Cops5
7.30681176057935e-07	0.0657953276389726	0.118	0.06	0.0102602250742055	Ppp1r21
7.33987760647312e-07	0.0900273715980736	0.409	0.313	0.0103066561350096	Ggnbp2
7.45191462475806e-07	0.0934482610033972	0.633	0.536	0.0104639785160853	Hspa9
7.53472036863652e-07	0.00195532118358652	0.213	0.159	0.0105802543416394	Ensa
7.56385068095726e-07	0.0842680459032664	0.495	0.398	0.0106211591262002	Nucks1
7.56659365916532e-07	0.078252919587806	0.678	0.584	0.0106250108161999	Surf4
7.58927338730932e-07	0.0518803751890461	0.15	0.088	0.0106568576904597	B3galnt1
7.67131967513614e-07	-0.0763042554618616	0.323	0.3	0.0107720670878262	2300009A05Rik
7.67228027221495e-07	0.16750399188543	0.836	0.762	0.0107734159582442	Rnase4
7.67631765354339e-07	0.102720685525171	0.597	0.499	0.0107790852491056	Rexo2
7.67767618441077e-07	0.0544319243219021	0.104	0.05	0.0107809928981496	Dusp18
7.68029664430735e-07	0.0976598230468778	0.355	0.262	0.0107846725479364	Atp6v1c1
7.6923403024333e-07	0.0190039528679091	0.269	0.203	0.0108015842526768	Golga3
7.71381716226643e-07	0.0918837738311963	0.724	0.631	0.0108317420592545	Ndufa7
7.92967621605862e-07	0.0957778332539038	0.691	0.596	0.0111348513425895	Tma7
8.01344236329167e-07	-0.167665027493838	0.576	0.667	0.0112524757665342	B2m
8.04208596146667e-07	0.0725530181751272	0.297	0.212	0.0112926971070915	Rcn2
8.08711489452651e-07	0.0241206076530928	0.198	0.136	0.0113559267348941	Tmed8
8.13119394331511e-07	0.0220618245238753	0.164	0.109	0.0114178225352031	Vprbp
8.25371828847984e-07	-0.0899454149289988	0.362	0.34	0.0115898712206834	Cpeb4
8.3364354145999e-07	-0.0765402937823604	0.227	0.222	0.0117060226091812	Fam219a
8.37565823298901e-07	0.0904042471235043	0.28	0.196	0.0117610992907632	Syngr2
8.38740874773971e-07	0.0390128921680478	0.097	0.05	0.0117775993635761	Ddx60
8.50725662667559e-07	0.0403656793549197	0.091	0.043	0.0119458897551779	Fbxo42
8.53606563990873e-07	0.0100470002803759	0.283	0.216	0.0119863433715598	Elavl4
8.70257353452281e-07	0.0191974574546727	0.015	0	0.0122201537571769	E2f2
8.70257353452357e-07	0.0203301888605453	0.015	0	0.012220153757178	Kirrel3
8.70257353452357e-07	0.0180339872479566	0.015	0	0.012220153757178	Kl
8.70257353452485e-07	0.0266853165377531	0.015	0	0.0122201537571798	Akap6
8.70257353452589e-07	0.0161245077470459	0.015	0	0.0122201537571812	Morc1
8.70257353452666e-07	0.0182216240111263	0.015	0	0.0122201537571823	Rps3a2
8.70257353452666e-07	0.0158118616897749	0.015	0	0.0122201537571823	Ppp1r3d
8.70257353452691e-07	0.0188740439070771	0.015	0	0.0122201537571827	Carf
8.70257353452793e-07	0.0188582974265426	0.015	0	0.0122201537571841	Panx2
8.70257353452793e-07	0.0157969596755153	0.015	0	0.0122201537571841	Gm10126
8.7025735345282e-07	0.0168466539482435	0.015	0	0.0122201537571845	Slco1a5
8.70257353452845e-07	0.0192764821240078	0.015	0	0.0122201537571848	Dlg2
8.70257353452845e-07	0.0153783615762759	0.015	0	0.0122201537571848	Gm13835
8.7025735345287e-07	0.0176840191345351	0.015	0	0.0122201537571852	1500016L03Rik
8.70257353452898e-07	0.0176788664184533	0.015	0	0.0122201537571856	Kcnab3
8.73673867142263e-07	0.0823836345296169	0.197	0.124	0.0122681284424117	Tbcd
8.74772359484307e-07	0.0981673731821698	0.197	0.125	0.0122835534718786	Vil1
8.80418136020401e-07	0.0278848147474872	0.455	0.37	0.0123628314659985	Luc7l3
8.83856543628693e-07	0.0679714938094156	0.344	0.256	0.0124111135856341	Nell1
8.87466326754523e-07	0.00242807390233346	0.151	0.108	0.012461802160287	Parp1
8.88267651171003e-07	0.0437190175692349	0.387	0.305	0.0124730543577432	Zfp106
8.94433221453939e-07	0.0356026366667947	0.233	0.164	0.0125596312956562	Lats1
9.06365049022662e-07	0.0665363051185497	0.314	0.23	0.0127271780183762	Arfgap2
9.14496676346192e-07	0.0995004441503932	0.349	0.257	0.0128413623292532	Fam20c
9.17684135229749e-07	0.0670217941918697	0.182	0.112	0.0128861206268961	Pias2
9.22828320218537e-07	0.056248544432129	0.388	0.301	0.0129583552725087	Mettl1
9.28807442146033e-07	-0.00215817477922378	0.131	0.092	0.0130423141026146	Cul7
9.40572383775505e-07	0.028452787688871	0.018	0.034	0.0132075174129756	Cp
9.46151789855461e-07	0.00320760898691236	0.199	0.143	0.0132858634331504	Irf1
9.51183442567828e-07	0.0413803787830498	0.283	0.205	0.0133565179005374	Aftph
9.62184219430996e-07	0.0584505904512212	0.195	0.126	0.01351099080925	Pnpo
9.65830406997905e-07	0.0545226781155602	0.485	0.393	0.0135621905750646	Ppig
9.71368288681319e-07	0.0941934564984027	0.211	0.136	0.0136399535096631	Vmac
9.76574067108256e-07	0.0737242791543455	0.177	0.108	0.0137130530503341	Snx27
9.76804396358947e-07	0.0326061557058353	0.045	0.013	0.0137162873336723	Acad11
9.93834213594379e-07	-0.0511635395451185	0.339	0.293	0.0139554200272923	Pnn
9.99031048579338e-07	0.0482569711131033	0.427	0.337	0.0140283939841511	Psmd11
1.0116996229167e-06	0.060755399518503	0.196	0.127	0.0142062861049963	Arid3a
1.01490848081e-06	-0.143650933121041	0.842	0.834	0.014251344887534	Rpl7
1.01499484488933e-06	0.0729266282896802	0.152	0.087	0.014252557611936	Ulk2
1.01794731912211e-06	0.0489557456588545	0.369	0.282	0.0142940162551127	Map2
1.01906062238571e-06	-0.0579090744108484	0.439	0.409	0.0143096492595401	Fam174b
1.02184034107479e-06	-0.0295321686068599	0.9	0.85	0.0143486820693723	Sec61b
1.02199173589803e-06	0.0537098559923717	0.171	0.104	0.0143508079554801	Slc25a12
1.02416158927101e-06	0.0606417964827796	0.259	0.18	0.0143812770365435	Srxn1
1.02976880553959e-06	0.0659621522108955	0.152	0.087	0.014460013567387	E430025E21Rik
1.03963120064218e-06	0.106456476771593	0.458	0.362	0.0145985013194175	Vps35
1.05698578720066e-06	0.040899108779484	0.708	0.62	0.0148421944238717	Rab2a
1.06056143078663e-06	0.0486161254576525	0.35	0.266	0.0148924036111059	Pnpla8
1.06633753184242e-06	-0.0938654810579865	0.414	0.385	0.0149735116221312	Tshz2
1.07009361271834e-06	0.0597044772585162	0.343	0.255	0.0150262545097909	Mllt4
1.07358787269456e-06	0.0306041877561622	0.107	0.059	0.015075320908377	Sema4d
1.09049127950033e-06	0.0613076420920672	0.198	0.127	0.0153126785467436	Sel1l3
1.09591220039979e-06	0.0526065608334251	0.219	0.149	0.0153887991180139	Tmcc3
1.10137556819488e-06	-0.00488526136260439	0.181	0.135	0.0154655157285926	Pde1c
1.10574785069281e-06	0.0658039964793984	0.179	0.112	0.0155269113194284	Tanc2
1.11141284443492e-06	0.0421118579203947	0.18	0.117	0.0156064591615551	Soga2
1.12427514722425e-06	0.0459804550119798	0.28	0.204	0.0157870716173229	Frzb
1.12557385547348e-06	0.00947932703578759	0.073	0.04	0.0158053080785586	Hmg20a
1.13636381192882e-06	0.0353682072766424	0.659	0.576	0.0159568206471045	Slc3a2
1.14088573338123e-06	-0.108575485003691	0.208	0.255	0.0160203174681392	Dnajc24
1.14359925278108e-06	0.0397885605496832	0.179	0.116	0.0160584207075519	Acyp2
1.1460320183343e-06	-0.0176048373398334	0.729	0.666	0.0160925816014502	Atp5c1
1.15445947872879e-06	-0.00312277652490428	0.265	0.208	0.0162109200003096	Arl4a
1.1549060551273e-06	-0.0613092522847729	0.433	0.385	0.0162171908260975	Snrnp70
1.15545283256298e-06	0.025871745768801	0.029	0.005	0.0162248686748494	Sparc
1.16700240955681e-06	0.0687903958300559	0.315	0.228	0.0163870478349967	Ctcf
1.17504650781593e-06	0.0806124667605946	0.273	0.191	0.0165000030627513	Tox3
1.17914363906315e-06	-0.0165969167849702	0.015	0.008	0.0165575349797248	Fmnl1
1.19071833220763e-06	0.0140788216487526	0.233	0.174	0.0167200668208595	BC016423
1.1935416186904e-06	0.0763328644736293	0.382	0.291	0.0167597114096506	Ccdc104
1.20084362937783e-06	0.072461594429496	0.278	0.197	0.0168622462437235	Slc29a1
1.21531739063769e-06	0.0905235535502927	0.241	0.162	0.0170654867993345	Kpna4
1.22642498673554e-06	0.055948563846057	0.401	0.313	0.0172214596637405	Derl2
1.227008587127e-06	0.0739780211694062	0.508	0.411	0.0172296545804374	Tspan3
1.23347238400436e-06	0.073738944759371	0.301	0.216	0.0173204192161893	Nbr1
1.23763886567834e-06	0.059405902339261	0.22	0.146	0.0173789249518552	Plxna2
1.24022245027419e-06	-0.00767601219384462	0.283	0.235	0.0174152036467502	Tmem215
1.2439793589203e-06	0.0345852849277376	0.475	0.389	0.0174679581579588	Mapk3
1.25436747229131e-06	0.0444138134203678	0.349	0.266	0.0176138280459145	Hp1bp3
1.2629119996115e-06	0.0835361522582633	0.404	0.311	0.0177338102985447	Tmx1
1.26504950029871e-06	0.0190815363673465	0.015	0	0.0177638250831945	Eaf2
1.26504950029893e-06	0.0190563820945465	0.015	0	0.0177638250831976	Asic2
1.26504950029905e-06	0.0132520791164947	0.015	0	0.0177638250831992	Gm5805
1.26504950029912e-06	0.0375719755814692	0.015	0	0.0177638250832003	Npas4
1.26504950029935e-06	0.0177814640296157	0.015	0	0.0177638250832034	Rnasek
1.26504950029942e-06	0.0185159285584681	0.015	0	0.0177638250832045	Slmo1
1.26504950029961e-06	0.0144388907578353	0.015	0	0.0177638250832071	Vsig8
1.26504950029961e-06	0.0144024347412466	0.015	0	0.0177638250832071	Rnf112
1.26504950029972e-06	0.0132375888685426	0.015	0	0.0177638250832087	Kcnn3
1.26504950029979e-06	0.0231112853115984	0.015	0	0.0177638250832097	Crct1
1.26504950029983e-06	0.0146194917589724	0.015	0	0.0177638250832103	Gm13594
1.26504950029987e-06	0.0149218407386647	0.015	0	0.0177638250832108	AC118255.1
1.26504950030006e-06	0.0202337616373877	0.015	0	0.0177638250832134	A830073O21Rik
1.26506191500197e-06	0.0116358959258852	0.659	0.583	0.0177639994104576	Ssr3
1.27512295024328e-06	0.0782125820239178	0.441	0.345	0.0179052764673161	Sfr1
1.27606386955604e-06	-0.00908138983972276	0.113	0.081	0.017918488856306	Tank
1.27889188379277e-06	-0.0733614044894063	0.643	0.604	0.0179581998322181	Clta
1.28035938047475e-06	0.0678410550365214	0.334	0.249	0.0179788064206265	Ubtf
1.29039060880765e-06	0.0368854663509101	0.036	0.008	0.018119664928877	Slc18a1
1.33030669457049e-06	0.0179157101768146	0.03	0.007	0.0186801666051588	Tmem169
1.34958232839488e-06	0.0141870916721411	0.05	0.022	0.0189508350553209	E130309D14Rik
1.35792813293245e-06	0.00785603068602381	0.267	0.204	0.0190680268426374	4932438A13Rik
1.36157839551861e-06	0.0567203232134187	0.1	0.049	0.0191192838298723	Fam179a
1.36673515205597e-06	-0.0146043222553089	0.725	0.661	0.01919169500517	Cope
1.36967180374793e-06	0.0973337693229989	0.569	0.472	0.0192329314682284	Ghitm
1.38288683654715e-06	0.0700963708286811	0.323	0.238	0.0194184969587951	0610040J01Rik
1.38382811682119e-06	0.0281240805440878	0.112	0.063	0.0194317144164032	Kcnma1
1.39134734604785e-06	0.096273343513318	0.403	0.31	0.0195372994332039	Snx17
1.39884555274527e-06	-0.0537401802514028	0.714	0.647	0.019642589251649	Hnrnpa2b1
1.40381826918431e-06	0.0629417203582458	0.209	0.136	0.0197124161358861	Rrm2b
1.40417362368614e-06	0.0883533316974232	0.342	0.252	0.0197174060238008	Trove2
1.42468922376535e-06	-0.148702262552796	0.624	0.662	0.0200054860801131	Ppib
1.46911084577628e-06	0.0811299990767739	0.229	0.152	0.0206292544963905	Mfsd6
1.48831391001692e-06	0.0328081957646782	0.048	0.016	0.0208989039244576	Adat1
1.49823381752766e-06	0.0710648096287777	0.261	0.181	0.0210381992657234	Top2b
1.50066210103655e-06	0.0993084659889522	0.274	0.192	0.0210722972227552	Spg7
1.50501952582626e-06	0.0601899608716009	0.28	0.2	0.0211334841816523	Aup1
1.51563534484269e-06	0.0892867689462257	0.524	0.427	0.021282551512281	Grina
1.51682408467919e-06	0.0524211661970565	0.2	0.13	0.0212992437970651	Dlat
1.53218320180702e-06	0.0217676234618179	0.611	0.525	0.0215149165197742	Nisch
1.53530317761351e-06	0.00210746972335885	0.518	0.444	0.0215587272200489	Hyou1
1.53679400809996e-06	0.0226127074722224	0.115	0.068	0.0215796614617397	Dhrs1
1.54009889104032e-06	0.0791138697911066	0.375	0.286	0.0216260686279882	Ddc
1.54161459543247e-06	0.0147687360898429	0.259	0.193	0.0216473521490627	Impact
1.54256573830545e-06	-0.0792298352240641	0.721	0.688	0.0216607080972851	Atp5d
1.55326433541467e-06	0.0125508965434053	0.11	0.071	0.0218109377978927	Ldoc1l
1.56395969508726e-06	-0.0561503468331245	0.382	0.345	0.0219611220384153	Cirbp
1.57146657841845e-06	0.0890075063999241	0.197	0.125	0.0220665336941518	Prpf6
1.59308529539604e-06	-0.0355021966297235	0.787	0.735	0.0223701037179512	Tmed2
1.59384369188926e-06	0.0366689053740117	0.499	0.409	0.022380753121509	Timm8b
1.61629063175675e-06	0.0730429325983477	0.278	0.195	0.0226959530511282	Slc38a2
1.6256616710762e-06	0.0483946235717616	0.204	0.136	0.022827541185252	Chmp2b
1.62618709830317e-06	0.0567390238439952	0.08	0.037	0.0228349192343731	Stk3
1.67412566891847e-06	0.0314715293828635	0.581	0.494	0.0235080726429531	Lsm6
1.67624552998896e-06	0.076407387609728	0.381	0.291	0.023537839732105	Hopx
1.68422614189959e-06	0.0263861447824888	0.158	0.101	0.0236499034845541	Itpr3
1.69014051298488e-06	0.0428539870238826	0.154	0.096	0.0237329530833337	Rspry1
1.7027217851474e-06	0.0929595605016151	0.285	0.202	0.0239096193070397	Runx1t1
1.71161105949888e-06	0.0194239751406213	0.041	0.016	0.0240344424974833	Agbl4
1.72548853338717e-06	0.0383182659854591	0.348	0.269	0.0242293099858226	Atp6v0a1
1.72640588742807e-06	0.0753530821116823	0.176	0.108	0.024242191471265	Pycr1
1.73867491556244e-06	0.0745432799160031	0.445	0.352	0.0244144731643278	Scaf11
1.74684354665211e-06	0.0427779526455716	0.07	0.028	0.0245291770820889	Ap1ar
1.74949558868176e-06	-0.0978632640161216	0.401	0.393	0.0245664170562693	Sar1b
1.77331728026884e-06	0.0835665616975552	0.165	0.1	0.0249009212495351	Aida
1.78136453763651e-06	0.0641133107968188	0.338	0.25	0.0250139208374918	Smad1
1.82198778814607e-06	-0.120598104220672	0.102	0.151	0.0255843525211471	Rlf
1.82234417525836e-06	-0.0715101924619138	0.481	0.454	0.0255893569089779	Rnf7
1.83390490483011e-06	0.0431798923982903	0.218	0.147	0.0257516926736244	Lims1
1.8387774997906e-06	0.014567556195519	0.637	0.561	0.0258201136520596	Dnajb9
1.83913157326119e-06	-0.221747399662333	0.258	0.335	0.0258250855517337	Ier3
1.83924655974945e-06	0.0133084139322633	0.014	0	0.0258267001920018	Cdk5r1
1.8392465597495e-06	0.017408130239711	0.014	0	0.0258267001920025	Phyhip
1.83924655974994e-06	0.0182026126743715	0.014	0	0.0258267001920086	Lin28a
1.83924655974999e-06	0.0179328706959868	0.014	0	0.0258267001920094	Nek5
1.8392465597501e-06	0.0187321275048359	0.014	0	0.0258267001920109	Gm17484
1.8392465597501e-06	0.0128735644111677	0.014	0	0.0258267001920109	Fmo1
1.83924655975027e-06	0.0140314486509647	0.014	0	0.0258267001920132	Dpf3
1.83924655975038e-06	0.0137818079166559	0.014	0	0.0258267001920148	Dynlt1-ps1
1.83924655975043e-06	0.0178184565179639	0.014	0	0.0258267001920155	Efhc1
1.83924655975048e-06	0.0201880735108361	0.014	0	0.0258267001920163	Cnbd2
1.83924655975054e-06	0.0147579417413315	0.014	0	0.025826700192017	A130057D12Rik
1.83924655975065e-06	0.0181315236301959	0.014	0	0.0258267001920186	Gbp5
1.83924655975092e-06	0.0201864009114099	0.014	0	0.0258267001920224	4430402I18Rik
1.83924655975114e-06	0.0164974795902165	0.014	0	0.0258267001920255	Ccdc142
1.8537164320369e-06	0.0450450578485148	0.225	0.156	0.0260298861386621	Lrba
1.86101529073727e-06	0.00176846470396171	0.073	0.041	0.0261323767125327	Nebl
1.87418023385396e-06	0.0707694482220392	0.18	0.112	0.0263172388437772	Pds5b
1.8888610259467e-06	0.0257699777211824	0.643	0.561	0.0265233865263436	Papola
1.91194465078169e-06	-0.0763271600815781	0.257	0.236	0.0268475267862765	Smg1
1.92866581113891e-06	-0.0613102478025462	0.165	0.151	0.0270823253200125	Inpp4a
1.93593650205415e-06	0.116101965437641	0.533	0.438	0.0271844203618443	Snrpe
1.94459122558054e-06	0.00593132937378238	0.138	0.094	0.0273059499896019	Pdcl
1.95246440304122e-06	0.0937145799359377	0.404	0.312	0.0274165051475048	Scd2
1.95559952184425e-06	-0.112965355324105	0.182	0.258	0.0274605284857369	Arpc4
1.97653333627463e-06	0.0106930278772778	0.035	0.013	0.0277544811079684	Meig1
1.97991137349654e-06	0.0164715924618437	0.392	0.313	0.0278019155066384	Nr3c1
1.98187996264382e-06	0.0766806082543519	0.322	0.235	0.0278295584354445	Mapre2
2.00070717381925e-06	0.106674942375549	0.285	0.203	0.0280939301347699	Osbp
2.05212071345396e-06	0.0555460572330173	0.1	0.049	0.0288158790583205	Mphosph9
2.06210218179522e-06	0.0275427035943322	0.149	0.095	0.0289560388367685	Bmp1
2.0623721261364e-06	0.0562211746743248	0.174	0.11	0.0289598293952073	Poldip2
2.07344859649293e-06	-0.142744866351717	0.303	0.293	0.0291153651919537	AC107641.1
2.07812414403355e-06	0.0606570313655038	0.162	0.098	0.0291810192305191	Jmy
2.07891499197603e-06	0.0290713842299712	0.042	0.012	0.0291921243173274	Fbxo16
2.08350944588708e-06	0.00881112934873823	0.312	0.239	0.0292566396391464	Rbm26
2.09765169692247e-06	0.0603016608172056	0.226	0.155	0.0294552251281853	Creb3l1
2.10741015719452e-06	0.0783986063069704	0.693	0.601	0.0295922534273254	Ndufb7
2.10866058134155e-06	0.011585795450323	0.22	0.165	0.0296098118831981	Klhdc10
2.11782390441053e-06	-0.0211901750077444	0.367	0.31	0.0297384832657327	Neu1
2.11916904368336e-06	-0.0857931884182008	0.45	0.424	0.0297573717114018	Hnrpdl
2.13914360080183e-06	0.0468629646336918	0.451	0.365	0.0300378544424593	Arhgef12
2.14091956082502e-06	0.0552370407628368	0.288	0.213	0.030062792473105	Rps6kb1
2.1446698696757e-06	-0.000169840508717822	0.286	0.222	0.0301154543099861	Chtop
2.14775396003224e-06	0.0600383722193835	0.26	0.183	0.0301587611067727	Dusp8
2.15165433752101e-06	0.0510741928999509	0.273	0.197	0.03021353020747	Ttyh2
2.19172694204709e-06	-0.0245610521125627	0.516	0.447	0.0307762297202253	Srsf11
2.19460886086217e-06	0.0334440038891645	0.034	0.007	0.0308166976242265	Gm13524
2.19536712379201e-06	-0.016865320679767	0.301	0.252	0.0308273451522874	Slc25a51
2.19805100755506e-06	0.0607387116923916	0.181	0.113	0.0308650322480882	Oxct1
2.2060122774408e-06	0.0336376516960472	0.208	0.142	0.0309768243998238	Zcchc6
2.23992945990771e-06	0.028897165750075	0.097	0.051	0.031453089476024	Elmod1
2.25648117853686e-06	0.0998754440058803	0.229	0.154	0.0316855087090146	Ano6
2.26649190785873e-06	0.0510091223057796	0.379	0.296	0.0318260793701523	Spop
2.26885837308575e-06	-0.000289818769338979	0.208	0.154	0.0318593092748702	Pcmtd2
2.27550760485278e-06	0.0497301642848517	0.182	0.116	0.0319526777873428	Evi5
2.28016847411324e-06	0.0412788480161979	0.19	0.125	0.0320181257134982	Cadm1
2.28299907945756e-06	0.0617029939910522	0.193	0.126	0.032057873073743	Vps13c
2.29852489731862e-06	0.0677081923559132	0.203	0.132	0.0322758866081481	Ncoa1
2.30878118742004e-06	-0.027988920814691	0.015	0.044	0.0324199054337522	Ctsc
2.30992045029402e-06	-0.0911433989376639	0.041	0.08	0.0324359029630286	Pde4a
2.32221001099782e-06	0.0327177452075711	0.157	0.102	0.0326084729744314	Pi4k2b
2.33092110468e-06	0.0537706352131327	0.35	0.269	0.0327307941519165	Abca3
2.34468438273242e-06	0.0284406183866149	0.041	0.012	0.0329240581023286	Fam163a
2.34532051416209e-06	0.0709270492693191	0.371	0.283	0.0329329906598641	Pafah1b2
2.34713939721827e-06	0.0454391573760414	0.389	0.306	0.0329585314157389	Rb1cc1
2.35024780984492e-06	0.0220091228865393	0.058	0.026	0.0330021797458423	Ccdc162
2.36578892138963e-06	-0.0339788533826789	0.145	0.107	0.0332204080341532	Uvssa
2.39298234927361e-06	-0.00145484376925908	0.512	0.439	0.0336022581485001	Atp6v1b2
2.40290406833646e-06	0.0538531399631137	0.153	0.092	0.0337415789275805	Chd1
2.40300897263583e-06	-0.00302070893775486	0.224	0.172	0.0337430519937523	Sp1
2.42096462824709e-06	-0.0787225926490145	0.357	0.351	0.0339951853098456	Ssbp4
2.42378866559745e-06	0.0768120145510158	0.343	0.255	0.0340348404423193	Adprh
2.42990775508456e-06	0.0322285414490958	0.182	0.124	0.0341207646968974	Rhobtb1
2.43474099448925e-06	0.0297000319164645	0.211	0.151	0.0341886330446181	Rgs16
2.43943956175427e-06	0.0430934652208633	0.418	0.334	0.0342546103261534	Sec23b
2.44277798145528e-06	-0.144552865710728	0.806	0.819	0.0343014884155951	Myl6
2.46904324351849e-06	0.103654538643218	0.418	0.325	0.0346703052254867	Copz1
2.4733738557283e-06	0.0659332586217629	0.302	0.22	0.0347311156821367	Alg2
2.47496624519716e-06	0.0681921798808438	0.232	0.158	0.0347534760150585	Zbtb4
2.49540241620464e-06	0.0636139958711657	0.138	0.079	0.0350404407283456	Iars2
2.49572322490698e-06	0.0821320206635481	0.314	0.228	0.0350449455241439	Fkbp9
2.49592710043416e-06	0.0222984105033658	0.08	0.042	0.0350478083442965	AC163677.1
2.54214355172218e-06	0.0176452980062436	0.893	0.836	0.0356967797532829	Calr
2.54948053978224e-06	0.0614222325714205	0.123	0.066	0.0357998057396222	RP24-242N1.1
2.56396323435926e-06	-0.145043408637583	0.355	0.394	0.0360031717368727	2010111I01Rik
2.57126952544159e-06	0.0321474633308	0.043	0.012	0.0361057666762508	Zfp174
2.57847327607268e-06	0.0245950252342738	0.24	0.178	0.0362069217426126	Ythdf1
2.58158532712458e-06	0.0387347031466648	0.05	0.016	0.0362506211634834	Mcph1
2.59198725622894e-06	-0.0376037987734167	0.537	0.497	0.0363966850519668	Slc35b1
2.60515837511072e-06	-0.025489405333467	0.003	0.023	0.0365816339033048	Pmaip1
2.61267179206524e-06	0.0631544788827786	0.387	0.299	0.0366871373041801	Mocs2
2.61912458230638e-06	0.0308791438123202	0.785	0.71	0.0367777473847462	Atp5b
2.622751941241e-06	0.0345044199217543	0.038	0.009	0.0368286827589061	Gm4963
2.62602800103464e-06	0.0715013048400283	0.615	0.523	0.0368746851905284	Sar1a
2.6295381369804e-06	0.0452452020464447	0.142	0.085	0.0369239745194787	Sft2d3
2.63428788118047e-06	0.0498239297652025	0.122	0.067	0.0369906704275362	Lhx1
2.63868109817186e-06	0.0447186801486688	0.213	0.146	0.0370523599805292	Tesk1
2.65326141891461e-06	0.0274582330680597	0.094	0.05	0.0372570968443989	Ralgps2
2.67456209550284e-06	0.0209750719105678	0.014	0	0.0375562009450508	Fam212b
2.67456209550284e-06	0.0153620047308874	0.014	0	0.0375562009450508	Zfp418
2.67456209550339e-06	0.0124259567438053	0.014	0	0.0375562009450586	Atp1b2
2.67456209550363e-06	0.0188155753200693	0.014	0	0.037556200945062	Rell2
2.67456209550386e-06	0.0133124524886502	0.014	0	0.0375562009450653	1700024N20Rik
2.67456209550394e-06	0.0142537675121645	0.014	0	0.0375562009450664	Ccdc40
2.67456209550466e-06	0.0136044582763741	0.014	0	0.0375562009450764	Edaradd
2.67456209550474e-06	0.0160003208435217	0.014	0	0.0375562009450775	Ccdc85a
2.67456209550482e-06	0.0190689012697116	0.014	0	0.0375562009450787	Gm9783
2.67456209550521e-06	0.0157643051249706	0.014	0	0.0375562009450842	RP23-392K24.4
2.67456209550521e-06	0.0142144498675559	0.014	0	0.0375562009450842	Clvs1
2.67456209550553e-06	0.0176497462931358	0.014	0	0.0375562009450887	Acot4
2.67456209550585e-06	0.0153612101211612	0.014	0	0.0375562009450931	Krt1
2.67456209550592e-06	0.0194226519882443	0.014	0	0.0375562009450942	Cdhr2
2.69043111560455e-06	0.0751761550254855	0.258	0.179	0.0377790337253191	Pik3r1
2.69462177894778e-06	0.0126639883067266	0.378	0.312	0.0378378790199848	Pip5k1b
2.70141245778482e-06	-0.0910066719163931	0.624	0.608	0.0379332337322144	Ndufb9
2.71367156178702e-06	0.00420288378693023	0.318	0.255	0.0381053760706133	Vldlr
2.73013517326666e-06	0.0314364931223946	0.191	0.129	0.0383365581030104	Rad17
2.79918560212093e-06	0.0628603084832103	0.268	0.19	0.0393061642249821	Pik3c2a
2.82080747601822e-06	0.0548617403716468	0.259	0.184	0.0396097785782479	Chd8
2.82461316061627e-06	-0.107596086120388	0.443	0.464	0.0396632180013737	P4ha1
2.82923116263284e-06	0.0872608008442064	0.267	0.187	0.0397280639856903	Ppp2r5c
2.84049156666078e-06	0.0195972843819047	0.222	0.16	0.0398861825790506	Abhd17c
2.88184576565175e-06	0.0760590712296867	0.291	0.21	0.0404668782412819	Rhob
2.91530381136246e-06	0.0304284754162685	0.099	0.051	0.0409366961191517	Klf4
2.95028990905636e-06	-0.13913465758946	0.318	0.372	0.0414279709029694	Ccl28
2.96218173128424e-06	0.01851698406296	0.236	0.174	0.0415949558706934	Klf10
2.96842986382064e-06	0.0239117554986039	0.115	0.071	0.0416826921477695	Dock9
2.97477374165077e-06	-0.0109283874369326	0.444	0.378	0.0417717728802601	Arcn1
2.98599592422145e-06	0.0523062544634788	0.069	0.028	0.0419293547679176	Slc35d3
3.01762783125191e-06	0.0111866023013933	0.04	0.016	0.0423735300064393	Creg2
3.04461006472214e-06	0.00567538031588305	0.188	0.138	0.0427524145288283	Capn7
3.04799785099611e-06	-0.0455524730856374	0.491	0.453	0.0427999858236874	Erp44
3.05348609194428e-06	0.0609588961480476	0.625	0.532	0.0428770517030815	Ywhaz
3.10085390956292e-06	-0.0475933132560365	0.156	0.14	0.0435421905980826	Coq10a
3.10641808422139e-06	-0.0476621444947701	0.635	0.584	0.0436203227386367	2010107E04Rik
3.14529788877282e-06	0.0432884792235334	0.357	0.274	0.044166272954148	Puf60
3.14567220732962e-06	0.0761728006057985	0.335	0.251	0.0441715291353226	Fgl2
3.17460380471328e-06	0.0275180796146725	0.155	0.099	0.0445777866257839	Fsd1l
3.18679497562684e-06	0.00391806400820288	0.336	0.27	0.0447489750477521	Zmiz1
3.23265143444626e-06	0.0169902834387355	0.292	0.227	0.0453928914424944	Ube2q1
3.23356317189493e-06	0.0675010968870596	0.318	0.236	0.0454056940597485	Abca5
3.24296867950224e-06	0.0698511722332687	0.296	0.216	0.0455377661975704	Ap3d1
3.25879799114586e-06	0.0358096648722308	0.18	0.121	0.0457600413916702	Golga2
3.26650104886864e-06	0.0498830800027321	0.248	0.177	0.0458682077282135	Pom121
3.27710069028294e-06	0.0724808407367617	0.245	0.169	0.0460170478929531	Slc30a4
3.28531864920349e-06	0.0510804266834914	0.054	0.019	0.0461324444721154	AC137156.1
3.29154580951581e-06	0.0736962605039098	0.181	0.114	0.046219886257221	Cog6
3.33112902721224e-06	-0.0129808311404644	0.207	0.157	0.0467757138001142	Taf1d
3.33497951601848e-06	0.0499698871459257	0.129	0.073	0.0468297823639315	Cep164
3.34324194881602e-06	-0.0716835638646318	0.192	0.187	0.0469458034452745	Ccdc50
3.36363343256511e-06	-0.122010780934307	0.385	0.433	0.0472321406600793	2700060E02Rik
3.3792182006285e-06	0.0374951483445782	0.405	0.326	0.0474509819732254	Pvrl3
3.41301317348809e-06	-0.0546567693429988	0.705	0.667	0.0479255309821197	Srp14
3.4167179783685e-06	-0.0485475539085669	0.809	0.769	0.0479775538522505	Rps6
3.43864842310153e-06	0.0263319096340842	0.164	0.112	0.0482855011571917	Marveld3
3.44174671419338e-06	0.0516329347760717	0.211	0.139	0.0483290073607035	Tacc1
3.45691999491503e-06	0.00238712932274887	0.303	0.242	0.0485420705685969	Brd8
3.46315509107197e-06	-0.0541259191833604	0.235	0.202	0.0486296237888325	Slc25a11
3.47885593940557e-06	0.0696395131887669	0.108	0.056	0.048850095101133	Kif16b
3.48523118823551e-06	0.0427384321286432	0.051	0.017	0.048939616345203	E530001K10Rik
3.50080189323236e-06	0.0516030241338394	0.132	0.076	0.0491582601847688	Mtif2
3.54936195706155e-06	0.0508438477209906	0.158	0.097	0.0498401406010582	Slc25a23
3.58883533977226e-06	-0.0452992290677317	0.383	0.331	0.050394425841082	Rph3al
3.61753124952577e-06	-0.127592637151778	0.172	0.239	0.0507973738058409	Gadd45a
3.63256627550413e-06	0.0977478117650842	0.432	0.34	0.0510084956406289	Sdha
3.65040161301903e-06	-0.0883794333046786	0.299	0.275	0.0512589394500132	Spag9
3.66052278929312e-06	0.0415563294576396	0.058	0.021	0.051401061007254	Maneal
3.67441347008551e-06	0.51827378801995	0.135	0.077	0.0515961139469407	Wfdc18
3.70808294471865e-06	-0.0936777741279524	0.188	0.221	0.0520689007097393	Ndnl2
3.71777397584812e-06	0.0168858563774863	0.374	0.304	0.0522049821688593	Chd7
3.73194497201963e-06	0.0422001064493655	0.162	0.101	0.0524039712970997	Gba
3.78048247556046e-06	-0.0698576045803706	0.338	0.31	0.05308553492182	Rgs9
3.79429879143337e-06	-0.147839589944223	0.325	0.37	0.0532795436293074	Egln1
3.7980700089582e-06	0.0854453954053129	0.28	0.2	0.0533324990657911	Eea1
3.81730621531765e-06	0.0358977714261325	0.158	0.101	0.0536026138754904	Usp10
3.83994740087756e-06	0.0573488214571473	0.378	0.292	0.0539205414031227	1500011K16Rik
3.84970898547216e-06	0.0476943794337375	0.081	0.037	0.0540576135740001	Frmd5
3.85084076315211e-06	0.0406663515481104	0.319	0.245	0.0540735059961819	Trim44
3.85405986752687e-06	-0.0378466449197635	0.086	0.075	0.0541187086598123	Scai
3.87408929649723e-06	0.0316963318636813	0.324	0.248	0.0543999619014141	Map3k2
3.88043742184444e-06	0.0329087649370069	0.166	0.106	0.0544891022775396	Crot
3.89004027228262e-06	0.0136105630583291	0.013	0	0.0546239455033926	Lin7b
3.8900402722832e-06	0.0140730469382213	0.013	0	0.0546239455034007	Apof
3.89004027228366e-06	0.0177850131624364	0.013	0	0.0546239455034071	Masp2
3.89004027228378e-06	0.0138471331196167	0.013	0	0.0546239455034088	A230065N10Rik
3.890040272284e-06	0.014840288978665	0.013	0	0.0546239455034119	BC028471
3.89004027228458e-06	0.0182386115179242	0.013	0	0.0546239455034201	Etohd2
3.8900402722847e-06	0.0154632235438861	0.013	0	0.0546239455034217	9930013L23Rik
3.89004027228516e-06	0.014806851623472	0.013	0	0.0546239455034282	Gm12908
3.89004027228573e-06	0.0151645317601873	0.013	0	0.0546239455034362	4930524J08Rik
3.890040272287e-06	0.0118783569688941	0.013	0	0.0546239455034541	Hist1h2ai
3.89773803477963e-06	-0.0564334557430439	0.075	0.127	0.0547320374843756	Zfp36l1
3.9033396284269e-06	0.0150904519988974	0.194	0.139	0.0548106950623706	Dgkz
3.91219355863591e-06	-0.117779632174033	0.622	0.631	0.0549350219503654	Psma3
3.93517019134767e-06	0.041268437616838	0.221	0.153	0.0552576598269039	Myo5a
3.93754648341629e-06	-0.0818906192600263	0.169	0.161	0.0552910277201316	B230216N24Rik
3.93766211554455e-06	0.0570111796360084	0.158	0.096	0.0552926514264765	Eif4enif1
3.95535298997362e-06	0.0321146893390337	0.15	0.096	0.0555410666852096	Stambp
3.95578390139256e-06	-0.0435724940194152	0.636	0.598	0.0555471175433543	Erp29
3.97042596373434e-06	0.0447220968303408	0.116	0.063	0.0557527213827577	Tmtc4
3.97879259750549e-06	0.0882504671178793	0.327	0.242	0.0558702056541721	Atp6v0e2
3.98970888544707e-06	0.0130876937086635	0.058	0.029	0.0560234921694477	Sept3
4.01558432648796e-06	-0.00292761952907283	0.625	0.557	0.056386835112544	Cltb
4.02044979537145e-06	0.0589491684591401	0.516	0.427	0.0564551560266059	Caprin1
4.04942539897485e-06	0.0362308874480084	0.358	0.277	0.0568620314524048	Wapal
4.06799418869546e-06	0.0969587456116722	0.379	0.291	0.0571227743976616	Vps4b
4.14355136239561e-06	0.028319335997597	0.523	0.445	0.0581837482307592	Os9
4.14795038490199e-06	-0.0640154975732324	0.334	0.292	0.0582455193047937	Mat2a
4.20913112024417e-06	0.0593467895670261	0.24	0.169	0.0591046191904687	Uhmk1
4.23404040430106e-06	-0.0233454577447227	0.286	0.239	0.0594543953571955	Cab39
4.24818467998531e-06	-0.0796834174951249	0.417	0.389	0.0596530092763537	Tmem65
4.29059336752107e-06	0.0790068249359699	0.178	0.112	0.0602485120667309	Wdsub1
4.30337755284303e-06	-0.0504054498480816	0.148	0.132	0.0604280275970218	Cnrip1
4.34315913199009e-06	0.0465671055395483	0.19	0.127	0.0609866405314048	Eif2ak2
4.35853952768766e-06	0.0187337549587972	0.145	0.097	0.0612026120477902	Afg3l2
4.37962515220289e-06	-0.021754367508305	0.334	0.286	0.061498696387233	Gse1
4.43119488187918e-06	0.0690878622086383	0.322	0.239	0.0622228385313474	Smap1
4.43936896953417e-06	0.0056009677113918	0.083	0.053	0.0623376190701988	Mdc1
4.44222522614242e-06	0.093802069517142	0.253	0.176	0.0623777266254918	Ascc1
4.44841635772549e-06	-0.128854239890113	0.138	0.182	0.0624646624951814	Gys1
4.45736767202732e-06	0.0666756346109511	0.238	0.164	0.0625903568506077	Ppfia1
4.46797852269069e-06	0.0590300562855661	0.244	0.171	0.0627393544156227	Arfip1
4.46969709669186e-06	0.0144956789566784	0.702	0.623	0.0627634866317472	Mdh1
4.47490028926522e-06	0.0248133193310472	0.257	0.189	0.0628365498618622	Gpatch8
4.48424803209706e-06	0.0713306542048341	0.252	0.176	0.0629678108667069	Samd8
4.5216917351945e-06	0.0284387565425737	0.123	0.073	0.0634935953456012	Fry
4.53721835187211e-06	0.0336485872602856	0.659	0.577	0.0637116200969882	Hist1h1c
4.53729355367291e-06	0.00258223428702498	0.582	0.511	0.063712676080675	Insm1
4.58399902563424e-06	0.0160882560833122	0.194	0.135	0.064368514317956	Chordc1
4.5957215605762e-06	-0.0825433758208934	0.038	0.078	0.064533122153611	Slc16a3
4.62157126838235e-06	-0.01295563514846	0.121	0.09	0.0648961037506249	Flcn
4.62684433373057e-06	0.0370751563704482	0.293	0.22	0.0649701481342446	Nop56
4.64024405673137e-06	0.00722690329240293	0.023	0.006	0.0651583070446219	4930550C14Rik
4.66205498498535e-06	-0.0158902342445749	0.426	0.367	0.0654645760991643	Rad23b
4.70910405114892e-06	0.0292296798986275	0.208	0.146	0.0661252390862332	Enpp4
4.73105402098766e-06	-0.108648343299303	0.166	0.212	0.0664334605627088	Adm2
4.73630784640958e-06	0.0514685561620596	0.172	0.11	0.0665072347792833	Ctnnd2
4.78526391115394e-06	-0.00873760760515424	0.088	0.061	0.0671946758404236	Npat
4.81260477813568e-06	-0.0413544307321204	0.248	0.219	0.0675785962945813	Arl2bp
4.83216890027976e-06	0.0160869630506339	0.235	0.175	0.0678533156977284	Mon2
4.83689518087233e-06	0.0425177492105734	0.129	0.076	0.0679196821298092	Tgs1
4.87266246629338e-06	0.098055419545339	0.555	0.463	0.0684219263516916	Lmna
4.87832529233611e-06	0.0503636229689989	0.18	0.117	0.0685014437549837	Cse1l
4.88291730538752e-06	0.0172344175503887	0.127	0.081	0.0685659248022516	Bcl7a
4.88901053319746e-06	0.0168470927638672	0.054	0.025	0.0686514859071588	Lrtm2
4.91101597100668e-06	0.0676779555110142	0.187	0.121	0.0689604862648758	Mtmr7
4.91281711422211e-06	-0.0296779513765204	0.341	0.295	0.0689857779179068	U2surp
4.91698751708761e-06	0.0511401428764664	0.257	0.184	0.0690443387149442	Fryl
4.97972426644928e-06	-0.0666046379230023	0.726	0.681	0.0699252881494808	Ctsz
5.14268809606927e-06	0.0588920946088336	0.218	0.148	0.0722136262450046	Bdp1
5.19817761183117e-06	0.0665567287424253	0.233	0.16	0.0729928100253332	Ecd
5.21532275111039e-06	0.0384639406033853	0.364	0.288	0.0732335620710921	Akap11
5.27288909830414e-06	0.0413515866916609	0.288	0.211	0.0740419087183867	Bicd1
5.29100503496809e-06	-0.0689465638825049	0.173	0.165	0.074296292701022	Nfxl1
5.29576700267703e-06	0.067789727769806	0.39	0.303	0.0743631602515909	Atp6v1d
5.31668851193833e-06	0.035977834664796	0.253	0.185	0.074656940084638	Setd2
5.33792116522056e-06	0.0199646417015008	0.137	0.092	0.0749550890020271	Ddx19b
5.3538516541371e-06	0.0146915149331585	0.017	0.001	0.0751787849273932	Gm15234
5.35502376462962e-06	0.0754402658561208	0.275	0.197	0.0751952437029292	Lmo7
5.37983354537101e-06	-0.0883590815942975	0.271	0.262	0.0755436226440997	Rev3l
5.39794311151444e-06	0.0708083719011673	0.343	0.259	0.0757979171718858	Golph3
5.41698251974534e-06	-0.120823151093473	0.962	0.948	0.076065268542264	Fau
5.45361000138494e-06	-0.0455331343004701	0.023	0.055	0.0765795916394473	Areg
5.55769764043937e-06	0.0267646922745657	0.861	0.798	0.0780411902670497	Rpl4
5.56736355430401e-06	0.021777487573301	0.303	0.232	0.0781769190295369	Acat1
5.592684074156e-06	0.0417535132942745	0.041	0.012	0.0785324697692986	Fetub
5.63301522484956e-06	0.0672237095347588	0.218	0.148	0.0790987997873375	Adra2a
5.65917792710972e-06	0.0141332519114433	0.013	0	0.0794661764524747	Tgm3
5.65917792711006e-06	0.0153930657955246	0.013	0	0.0794661764524795	Gm16253
5.6591779271104e-06	0.0162700660540444	0.013	0	0.0794661764524843	Lix1
5.65917792711158e-06	0.0126660914266891	0.013	0	0.0794661764525008	Lrrc29
5.65917792711242e-06	0.0166962981845851	0.013	0	0.0794661764525126	BC030307
5.65917792711292e-06	0.0136597883432472	0.013	0	0.0794661764525196	AL596215.1
5.65917792711326e-06	0.0189564711264384	0.013	0	0.0794661764525244	4930580A09Rik
5.65917792711376e-06	0.0168173427696708	0.013	0	0.0794661764525314	AC115928.1
5.65917792711376e-06	0.0131312475345874	0.013	0	0.0794661764525314	Trpm2
5.65917792711376e-06	0.0120792493633747	0.013	0	0.0794661764525314	Gm17566
5.65917792711444e-06	0.0132244745391873	0.013	0	0.0794661764525409	Hist1h3e
5.65917792711477e-06	0.0154106596760758	0.013	0	0.0794661764525456	Ccdc79
5.65917792711527e-06	0.0182415791291883	0.013	0	0.0794661764525527	Shox2
5.65917792711561e-06	0.0138236684338054	0.013	0	0.0794661764525574	Pla2g2c
5.65917792711561e-06	0.0135567926809331	0.013	0	0.0794661764525574	Reck
5.66125662219794e-06	0.0299579306365852	0.195	0.134	0.0794953654889035	Cadps
5.66986340687101e-06	0.0528595172754265	0.312	0.233	0.0796162219592828	Ube4b
5.68663591908309e-06	0.0725308783739493	0.542	0.45	0.0798517415757648	Sec63
5.71817324867892e-06	0.0521592381285787	0.159	0.098	0.0802945887579494	Tbc1d10b
5.74011411423225e-06	0.0918054118414789	0.507	0.415	0.0806026823920492	Eid1
5.75245740675218e-06	-0.139320014713689	0.682	0.683	0.0807760069056141	Npm1
5.85932347653344e-06	-0.0621290561376506	0.059	0.107	0.0822766202574826	Tomm6
5.89117112430788e-06	0.0578784480919989	0.392	0.309	0.0827238249275313	Clint1
5.98121414705757e-06	0.0205897877373666	0.256	0.192	0.0839882090529824	Adrbk1
6.10495523177697e-06	-0.0486589485219411	0.549	0.504	0.0857257813646122	0610009D07Rik
6.11806417540709e-06	0.0572038942162869	0.088	0.043	0.0859098571510663	Tmem132b
6.11911891236518e-06	-0.0803561851888688	0.224	0.208	0.0859246677674318	Kansl1
6.13210243190346e-06	0.0324503997418344	0.274	0.201	0.0861069823487884	Suz12
6.18456265539591e-06	-0.0474878678033872	0.416	0.385	0.0868436288070694	Vps28
6.19673738892496e-06	0.0511905985484601	0.315	0.237	0.0870145864152843	Ube2z
6.20547783921612e-06	0.0766828424035085	0.322	0.239	0.0871373198182728	Ddx41
6.20777171416825e-06	0.0146345490940044	0.059	0.091	0.0871695304103506	Cxcl16
6.23956952993049e-06	-0.0136482384724241	0.214	0.17	0.087616035339284	Smchd1
6.27329510952264e-06	0.0324202139214261	0.021	0.002	0.0880896099279169	Fcer1g
6.35607311161261e-06	-0.00854372169424629	0	0.009	0.0892519786332642	Hist1h2ao
6.37581769215065e-06	0.0660587891509971	0.135	0.078	0.0895292320331794	Arhgef7
6.4193458512847e-06	0.0738521197377868	0.168	0.105	0.0901404544437398	Pcsk6
6.4268072443853e-06	-0.0653411845332489	0.508	0.474	0.0902452273256583	Nap1l1
6.45344773919598e-06	-0.00279838246174433	0.196	0.151	0.0906193131537899	Ireb2
6.50981026038297e-06	0.0133585439874752	0.325	0.26	0.0914107556762976	Cisd2
6.55403454519092e-06	0.0506954801745941	0.243	0.171	0.0920317530835709	Sacm1l
6.58421759373992e-06	0.0840436122735546	0.256	0.18	0.092455583451296	Dusp3
6.5942958936974e-06	0.0159957310555605	0.138	0.091	0.0925971029392989	Dusp22
6.63214921750102e-06	0.0788028647516913	0.215	0.144	0.0931286393121493	AU040320
6.65410899898519e-06	-0.0366061593804657	0.308	0.265	0.09343699856375	Mib1
6.66275404705398e-06	0.0351075636924965	0.155	0.1	0.093558392328732	Snx13
6.6638047220336e-06	0.0291845176847	0.268	0.2	0.0935731459067958	Angel2
6.67656193519178e-06	-0.0639198065293856	0.474	0.445	0.093752282693963	Eif3i
6.68026086464674e-06	-0.0677691531628213	0.688	0.605	0.0938042230613695	Junb
6.69866849789606e-06	0.0562048225083853	0.215	0.147	0.0940627030474565	Gdap2
6.70198471852305e-06	0.0452746029511301	0.068	0.029	0.0941092694175006	Qpct
6.71460974337958e-06	0.0337730241086761	0.192	0.131	0.0942865500165361	Mmgt2
6.74569103955418e-06	0.0163351862356022	0.328	0.265	0.0947229935774198	Ern1
6.76205803116041e-06	0.0833899162471538	0.339	0.255	0.0949528188735545	Kcnk1
6.77321348554568e-06	-0.133702876633446	0.9	0.9	0.0951094637640324	Ptma
6.81420892005775e-06	0.0506945996274037	0.202	0.136	0.095685121655451	Abi2
6.82055269326703e-06	0.00968261881329321	0.14	0.095	0.0957742009188556	B4galt5
6.85734451893629e-06	0.06811716960072	0.194	0.127	0.0962908317349034	Kat6a
6.86619357634797e-06	-0.138783421621149	0.86	0.834	0.0964150901990782	H3f3b
6.87931361102062e-06	0.0341144521145369	0.099	0.054	0.0965993217259516	Vsig10
6.89072595249221e-06	-0.0112175996850366	0.46	0.404	0.0967595738248956	Isl1
7.14113455943199e-06	0.0125296161253805	0.042	0.017	0.100275811483544	Trim9
7.14321337872423e-06	0.0363886981937241	0.32	0.244	0.100305002264046	Ginm1
7.15516703779211e-06	0.0480942619171715	0.067	0.028	0.100472855544677	Rgs7bp
7.17211247592541e-06	-0.0867432184698664	0.108	0.142	0.100710803386945	Ly96
7.17242797472163e-06	-0.0765828017158676	0.47	0.446	0.100715233621041	Ndufs7
7.28355080381803e-06	-0.00170075009253956	0.371	0.308	0.102275620387213	Vps37a
7.34611511162896e-06	-0.00820131604906099	0.394	0.336	0.103154148397494	Creb3
7.35455948772727e-06	0.0164974939855735	0.147	0.1	0.103272724326666	Pcnxl3
7.37774886843172e-06	0.0272211973412844	0.348	0.276	0.103598349610518	Strn3
7.43165580757351e-06	0.092517529353536	0.353	0.268	0.104355310849947	Casc4
7.4700498132639e-06	0.0418566287203516	0.29	0.217	0.104894439477852	Cttn
7.47894100540909e-06	0.0622921710858502	0.296	0.219	0.105019289597954	Efr3a
7.50592834341414e-06	-0.0554373468615676	0.725	0.689	0.105398245798221	Arf1
7.59890576896959e-06	-0.00146801216120918	0.244	0.187	0.106703834807871	Cttnbp2
7.63714904748557e-06	0.0309175699781901	0.183	0.125	0.107240846924792	Zfp260
7.64569647223095e-06	0.0408589421763363	0.259	0.19	0.107360869863067	Smad4
7.65390167601815e-06	-0.135743088142704	0.494	0.467	0.107476087334647	Ptp4a1
7.65587545246582e-06	0.0641603742899677	0.724	0.64	0.107503803103525	Atp5f1
7.6603887757457e-06	-0.0899081100711144	0.227	0.236	0.107567179189021	Cdk12
7.6789164460968e-06	0.0658260758987855	0.163	0.101	0.107827344736091	Hist1h4i
7.69668694273334e-06	0.0814706423048899	0.208	0.138	0.108076878049862	Fam126b
7.74968896874148e-06	0.0643498968392694	0.238	0.168	0.108821132499068	Sobp
7.79837665400849e-06	0.109408166563596	0.182	0.122	0.109504804975587	Mfge8
7.80032009975425e-06	-0.083804834341948	0.559	0.541	0.109532094840749	Ube2d2a
7.87424655427629e-06	0.0447866555045617	0.141	0.086	0.110570170115148	Tcf20
7.87465195501555e-06	0.0197622489183372	0.568	0.492	0.110575862752328	Stub1
7.91545027372991e-06	0.0334161471748578	0.144	0.093	0.111148752743715	Fasn
8.00579790846225e-06	0.0479383895809004	0.18	0.119	0.112417414230627	Ubap2
8.04979650978665e-06	0.0320009520095721	0.33	0.256	0.113035242590424	Naa50
8.09917430613309e-06	0.0281089568447305	0.143	0.092	0.113728605606721	Rps6ka2
8.12259785419238e-06	0.00709154752741799	0.056	0.028	0.114057519068569	P2ry1
8.16621152705109e-06	0.0405495733824161	0.088	0.044	0.114669942262851	Sall4
8.23494078333479e-06	0.0163895059175969	0.012	0	0.115635038479587	Cit
8.2349407833382e-06	0.018897457811215	0.012	0	0.115635038479635	Gm17661
8.2349407833387e-06	0.0121661085200759	0.012	0	0.115635038479642	Rad51c
8.23494078333919e-06	0.0242787845342269	0.012	0	0.115635038479649	Hamp
8.23494078333943e-06	0.0116702043703933	0.012	0	0.115635038479652	Wdr96
8.23494078333968e-06	0.0145184109322361	0.012	0	0.115635038479656	Lmx1b
8.23494078333993e-06	0.0160241477261462	0.012	0	0.115635038479659	Slc8a2
8.23494078333993e-06	0.0148335141121359	0.012	0	0.115635038479659	Gm10643
8.23494078333993e-06	0.0130627117632244	0.012	0	0.115635038479659	Gm10069
8.23494078334042e-06	0.0123454233847617	0.012	0	0.115635038479666	Ak5
8.2349407833409e-06	0.0133431926499619	0.012	0	0.115635038479673	Gm15445
8.2349407833409e-06	0.010617315682918	0.012	0	0.115635038479673	AC124475.1
8.23494078334164e-06	0.0142839380997733	0.012	0	0.115635038479683	Gm4793
8.23494078334262e-06	0.0141669085168768	0.012	0	0.115635038479697	5330430P22Rik
8.23494078334334e-06	0.0138136332973614	0.012	0	0.115635038479707	Spata2l
8.23494078334334e-06	0.0132533844976148	0.012	0	0.115635038479707	Gm20627
8.23494078334384e-06	0.012235277916666	0.012	0	0.115635038479714	Gm10125
8.23494078334507e-06	0.0170356278348331	0.012	0	0.115635038479732	Samd15
8.24257297071102e-06	0.0242219969018374	0.062	0.03	0.115742209654724	Zfr2
8.38366838937485e-06	0.0774331657210278	0.224	0.152	0.117723471523602	Frk
8.40417528177852e-06	0.0540375711499081	0.318	0.242	0.118011429306734	Glrx
8.50443765363427e-06	0.0238958584634497	0.141	0.092	0.119419313532332	Wiz
8.50906594095658e-06	0.0634685477854127	0.214	0.144	0.119484303942912	Upf2
8.51372847874052e-06	-0.00788286215063558	0.126	0.091	0.119549775298474	Kcnb1
8.51587685157319e-06	0.0870012455344262	0.498	0.408	0.119579942749791	Ctage5
8.5784435449334e-06	-0.0577570015194691	0.595	0.538	0.120458504257955	Gadd45g
8.61453335727915e-06	0.0572572658460089	0.273	0.199	0.120965277402914	Ddx21
8.62028498036872e-06	0.0489907486103561	0.144	0.087	0.121046041694338	Usp46
8.62470414945795e-06	0.0574123592560389	0.215	0.145	0.121108095666689	Ilk
8.67451429666806e-06	0.048310616041165	0.2	0.135	0.121807529753813	Zbtb44
8.72864524842016e-06	-0.0111619959554751	0.272	0.222	0.122567636578316	Asxl2
8.76265313112212e-06	0.0731014186170459	0.332	0.249	0.123045175267217	Pa2g4
8.77904233850181e-06	0.0230640140660437	0.157	0.109	0.123275312517242	Scaf8
8.80859738902725e-06	-0.119598384247328	0.417	0.438	0.123690324536721	Sumo1
8.83408907126387e-06	0.0465821856078721	0.229	0.163	0.124048278738687	Txlna
8.89408743294074e-06	0.0508420786081437	0.169	0.108	0.124890775733354	Cdip1
8.90910527803542e-06	0.0163402413691091	0.324	0.255	0.125101656314173	Psme4
8.953412630667e-06	0.0551198038601595	0.219	0.151	0.125723820159826	Fam102a
8.98492026017088e-06	0.0226049990768706	0.049	0.02	0.126166250293319	Pax6os1
9.02366178157707e-06	-0.0115380188256363	0.318	0.26	0.126710258736905	Plekha6
9.0475508137217e-06	0.0414625525627902	0.086	0.042	0.12704570852628	Btbd6
9.11757677984488e-06	0.0354330984171182	0.634	0.546	0.128029013142582	Pcbp1
9.12956914327645e-06	0.0230254516094836	0.028	0.006	0.128197409909888	Gpr135
9.20279868465147e-06	0.0277759954352921	0.201	0.142	0.129225699129876	Ppp2r3c
9.20400062493833e-06	0.0759606756088626	0.324	0.242	0.129242576775384	Limd1
9.21177954222099e-06	0.00532267561196271	0.022	0.006	0.129351808331867	Abhd15
9.21819776502484e-06	-0.121839171080754	0.547	0.543	0.129441933016479	Cystm1
9.22719448977163e-06	0.0605195844552462	0.381	0.296	0.129568265025373	Ndufa10
9.23332499116432e-06	0.0134613402797734	0.509	0.435	0.129654349525929	Gsr
9.38245533101777e-06	0.0432042557271972	0.821	0.748	0.131748437758151	Pabpc1
9.41624473590362e-06	0.0645813629914803	0.253	0.178	0.132222908581559	Coa5
9.46483073099718e-06	0.0622782424838021	0.191	0.126	0.132905153124662	Dpagt1
9.5080179057502e-06	0.0499121425455824	0.265	0.193	0.133511587432544	Usp33
9.52826939639446e-06	0.0364811550983669	0.209	0.147	0.133795958864171	Napg
9.56557149198512e-06	0.0526237727545646	0.094	0.047	0.134319754890455	Eif4ebp2
9.62340646793932e-06	0.0944676199896113	0.329	0.247	0.135131873622804	1110001J03Rik
9.69849822436057e-06	-0.237165155913808	0.171	0.154	0.136186312066471	Reg3b
9.75399921018482e-06	-0.0388823167570244	0.006	0.027	0.136965656909415	Gm21811
9.77934417741198e-06	0.0442665505735977	0.088	0.045	0.137321550939219	Grb10
9.80919550073491e-06	0.00558571157929111	0.378	0.316	0.13774072322132	Pmvk
9.82635351547775e-06	0.0620455960897663	0.279	0.204	0.137981656064339	Cdkn1b
9.82715933291632e-06	0.0511327503063737	0.165	0.106	0.137992971352811	Nf2
9.83177643874171e-06	0.0126149001552904	0.143	0.094	0.138057804752811	Pfn2
9.86908327303805e-06	0.00221536726870497	0.602	0.537	0.13858166732	Gabarapl2
9.87131568603112e-06	0.0428442647493947	0.213	0.147	0.138613014863249	Soga3
9.88125820002205e-06	0.0310778665719382	0.223	0.161	0.13875262764471	Fbxw11
9.90736020050656e-06	-0.0822135823835884	0.08	0.126	0.139119151935513	Dlg4
9.92137353491633e-06	0.0200118786569844	0.247	0.183	0.139315927177295	Cerk
9.94706792234759e-06	0.0371580917959114	0.057	0.022	0.139676727765605	Ica1l
9.97614723219095e-06	0.0384888746952174	0.199	0.135	0.140085059434425	Vps36
1.00245910550559e-05	0.025193113437542	0.047	0.017	0.140765307595095	4632415L05Rik
1.00286413528685e-05	-0.116953110094682	0.373	0.405	0.140822181876979	Mrps14
1.00644085997456e-05	0.0503389486392612	0.121	0.068	0.141324425557628	Fut8
1.00665610794586e-05	0.0235284827278294	0.19	0.136	0.141354650677758	Dync1li2
1.0088604899815e-05	0.017339839900039	0.114	0.068	0.141664190003202	RP24-510G5.4
1.01547463591816e-05	0.0414656489316766	0.256	0.189	0.142592948375628	Ctdsp2
1.01804175437154e-05	0.0327069581321467	0.268	0.199	0.142953423148852	Plaa
1.02553958886277e-05	0.0518270033379433	0.22	0.153	0.14400626906811	Tpst2
1.03303515675195e-05	0.014108970550916	0.04	0.016	0.145058796711109	Zfp641
1.03525554411441e-05	0.0314640549964589	0.135	0.087	0.145370583504546	Sdk1
1.03843681263864e-05	0.0149972213376325	0.21	0.154	0.145817297230717	Nab1
1.04129061401427e-05	0.0536587573828346	0.128	0.074	0.146218028019884	Mitd1
1.04525823325037e-05	0.030088602393232	0.057	0.023	0.146775161113017	Ankrd26
1.04826512590758e-05	0.0564123459516459	0.128	0.073	0.147197388979943	Tmem130
1.05678757824457e-05	0.0822767663976853	0.317	0.237	0.148394111737103	Bet1l
1.05922645294642e-05	-0.0606090486476075	0.047	0.091	0.148736578522736	Cd14
1.06425854804975e-05	0.0313429813848372	0.297	0.228	0.149443185317145	Dnajc8
1.06910299614616e-05	0.0219008422837143	0.191	0.135	0.150123442718844	Cul4a
1.06927808189067e-05	0.0296847039839263	0.139	0.087	0.150148028259088	Zc3h18
1.07161392985636e-05	0.0479160288348049	0.366	0.285	0.15047602803043	Ddr1
1.07163912739107e-05	0.0675770713095395	0.334	0.255	0.150479566268254	Nop58
1.0719033196529e-05	0.0105415134905973	0.431	0.364	0.15051666414566	Aamp
1.07709566813172e-05	0.0463066364347713	0.056	0.021	0.151245773719056	Golga7b
1.07940909007764e-05	0.0656756494663158	0.714	0.63	0.151570624428702	Fkbp1a
1.08243290959964e-05	0.0590160783584962	0.463	0.376	0.151995229165981	1110004F10Rik
1.08373105405085e-05	0.0453860496356656	0.326	0.25	0.152177514609821	Zfp148
1.08425984159448e-05	0.0289897864159681	0.868	0.808	0.152251766956697	Krtcap2
1.08595847360488e-05	0.0692369889550203	0.157	0.097	0.152490288863597	Opa3
1.08606700617741e-05	-0.0321570685750615	0.241	0.208	0.152505529007432	Suv420h1
1.09493509879362e-05	0.0149419543471046	0.256	0.192	0.1537507865726	Klc1
1.10424307171414e-05	0.060854159085725	0.242	0.171	0.1550578121301	Slc7a1
1.104771332457e-05	0.0575172593825518	0.45	0.365	0.155131990503612	Cmas
1.10967959163002e-05	0.0586972630528543	0.632	0.545	0.155821208256688	Arpc5
1.11457149133366e-05	0.0283249977507331	0.075	0.039	0.156508128813073	Brsk2
1.11698672731072e-05	0.0420427463514627	0.242	0.176	0.156847276248971	Tmem183a
1.11889102304572e-05	-0.115733553868697	0.261	0.254	0.15711467745608	Rgs11
1.11935551731485e-05	-0.00982575791916579	0.114	0.078	0.157179901741351	Naaa
1.12205707875409e-05	0.0526868121339693	0.29	0.218	0.15755925499865	Slc39a6
1.12223240794787e-05	0.0303029088353332	0.041	0.012	0.15758387472404	2900053O20Rik
1.13984289247558e-05	0.0260448548726931	0.084	0.045	0.160056738961421	Msh3
1.14394712114906e-05	-0.0123304537833477	0.391	0.332	0.160633054751751	Nrd1
1.15449929223047e-05	0.0753624778496357	0.44	0.354	0.162114790615003	Aars
1.15593692106677e-05	0.045036859021035	0.163	0.106	0.162316662456196	Zfp326
1.16089599312349e-05	0.0553598250186849	0.351	0.271	0.163013015354401	Sdhc
1.16355762002917e-05	0.0473504810084656	0.236	0.168	0.163386761004496	Gak
1.16715712892135e-05	-0.0451920889104618	0.867	0.822	0.163892204043136	Sec11c
1.16795222690254e-05	-0.133942914185872	0.215	0.235	0.164003851701655	Eml5
1.18741906087957e-05	-0.00779440118865957	0.182	0.139	0.166737384528709	Ykt6
1.19422509842341e-05	-0.00289720834901275	0.468	0.405	0.167693088320615	Irf2bp2
1.19499686337543e-05	-0.0177318493023116	0.412	0.361	0.167801459555178	Vti1b
1.19789934053499e-05	0.0391702068243616	0.503	0.414	0.168209025397924	Serpinb6a
1.19863384068748e-05	0.0115649768057781	0.012	0	0.168312163909335	Mppe1
1.19863384068776e-05	0.0105053930854227	0.012	0	0.168312163909375	Tmem212
1.19863384068787e-05	0.0171035053623166	0.012	0	0.16831216390939	Cd59b
1.19863384068805e-05	0.0187967729340865	0.012	0	0.168312163909415	Jph3
1.19863384068812e-05	0.013207157587848	0.012	0	0.168312163909425	E230016M11Rik
1.19863384068812e-05	0.0115697803827386	0.012	0	0.168312163909425	Vsig10l
1.19863384068815e-05	0.0122935058317773	0.012	0	0.16831216390943	2310081O03Rik
1.19863384068826e-05	0.0161186174667171	0.012	0	0.168312163909445	RP23-433F5.1
1.19863384068862e-05	0.0117288978798312	0.012	0	0.168312163909495	Gm9840
1.19863384068865e-05	0.0101811738504737	0.012	0	0.168312163909501	Asphd2
1.19863384068904e-05	0.0140537031813265	0.012	0	0.168312163909556	BC051070
1.20876687967735e-05	-0.00233356570163701	0.2	0.155	0.169735045244294	Epb4.1
1.21794563888445e-05	0.0328262240448879	0.042	0.013	0.171023926612155	4930570G19Rik
1.21865184122603e-05	0.0696410957302114	0.283	0.208	0.171123091544959	Irf6
1.2246915331367e-05	0.0285011196550368	0.368	0.296	0.171971185083056	Cln6
1.22523115464122e-05	0.0205018219273249	0.582	0.511	0.17204695873472	Trappc2l
1.22898726783946e-05	0.0686120844271552	0.121	0.068	0.172574392150017	Dennd1a
1.24262483990513e-05	0.0797665031736612	0.258	0.184	0.174489380019478	Fem1b
1.25447679471256e-05	0.0314277200365489	0.335	0.263	0.176153631513537	Gramd3
1.2594783522269e-05	-0.0266443862617007	0.206	0.17	0.176855950219701	Stk19
1.25980549673771e-05	0.0555785568267693	0.46	0.375	0.176901887851909	Tmed7
1.26028197956155e-05	-0.00108898299132654	0.398	0.332	0.176968795570033	Trappc6b
1.26299778082157e-05	0.0888985328187619	0.247	0.174	0.177350148382965	Eps8
1.27109127239434e-05	0.069995953890263	0.158	0.098	0.178486636469613	Gm2a
1.2736763857659e-05	0.0406854381205276	0.233	0.168	0.178849638089248	Pdhb
1.28106506662678e-05	-0.0207492736869913	0.003	0.021	0.179887156655732	Gm7536
1.28556795705928e-05	0.0766959281300182	0.164	0.103	0.180519452530265	Ugt2b34
1.2908892394126e-05	0.0289553519225823	0.388	0.314	0.181266666998317	Hnrnpm
1.29400751447222e-05	-0.0405773649713088	0.273	0.233	0.181704535182188	Brwd1
1.30142486986229e-05	-0.0560166025245377	0.016	0.045	0.182746080226063	AC124762.1
1.30447707459375e-05	0.049258540051742	0.621	0.537	0.183174670814454	Gdi2
1.3129415382992e-05	-0.109039573664958	0.148	0.175	0.184363250807974	Abcc5
1.31620690124376e-05	0.0183210436774272	0.05	0.02	0.184821773072648	Arnt2
1.31740316616369e-05	0.00658391092349889	0.039	0.017	0.184989752592705	Ky
1.31801108615009e-05	-0.0424855415622736	0.403	0.358	0.185075116717196	Rbbp4
1.32091705416039e-05	0.0437373120793875	0.165	0.108	0.185483172745202	Sec24b
1.3238799625642e-05	-0.00165591208943544	0.243	0.19	0.185899224343265	Dld
1.3321505548797e-05	0.039753818319049	0.607	0.525	0.187060580916208	Lamtor2
1.332683939464e-05	0.0173113442738429	0.038	0.014	0.187135478779534	Rimbp2
1.33317465257751e-05	0.0510423642443129	0.191	0.129	0.187204384714934	Cluh
1.33537951608475e-05	0.0421290545276263	0.253	0.189	0.187513991648621	Rusc1
1.343248033252e-05	0.044937322599421	0.165	0.107	0.188618888829246	Rab37
1.35217782232531e-05	0.0519092556470769	0.277	0.206	0.18987280981092	Smarca2
1.35670233207194e-05	0.0378161682282737	0.156	0.102	0.190508141469542	Dennd6a
1.36063071903951e-05	0.0491689918356686	0.257	0.19	0.191059765567528	Lrrfip2
1.36552373271815e-05	0.0424835327595943	0.391	0.314	0.191746842548283	Tor1b
1.37650550108699e-05	0.06063901122513	0.178	0.115	0.193288902462635	Map9
1.37693136933546e-05	-0.125373590494344	0.411	0.432	0.193348702882085	Prr13
1.3819129086649e-05	-0.26514098077075	0.191	0.179	0.194048210634726	Cela2a
1.38273117082483e-05	0.00509959045065744	0.136	0.096	0.194163111007222	Rab3c
1.39038657487525e-05	0.0374602708260273	0.279	0.213	0.195238082843983	Cep170b
1.39199346802175e-05	-0.00294178168337947	0.102	0.071	0.195463722779615	Gpt2
1.39844495308081e-05	0.0597486610311343	0.341	0.261	0.196369640311607	Mier1
1.40291309347401e-05	0.0811568501618422	0.288	0.211	0.19699705658562	1500011B03Rik.1
1.40849231616618e-05	0.0416898528993023	0.478	0.399	0.197780491036056	Ociad2
1.41164254270244e-05	-0.0136966719278578	0.015	0.04	0.198222845846277	Il33
1.41351915514847e-05	0.00374889694250208	0.238	0.185	0.198486359765948	Tmem184b
1.4209464691905e-05	0.0236697455947087	0.055	0.024	0.19952930320373	Prrt1
1.42356226899376e-05	0.0151638437655935	0.472	0.401	0.199896613812104	Ppp2ca
1.43024682860079e-05	0.0283894906338013	0.187	0.13	0.200835259672123	Tmem135
1.43042559775837e-05	0.026686939771829	0.306	0.242	0.20086036243723	Tm9sf4
1.43466638788253e-05	0.0143258195958658	0.354	0.292	0.201455854186465	Kdm6b
1.43554311159169e-05	0.0873852400544345	0.416	0.33	0.201578963729705	Tpm1
1.44183116486653e-05	0.0360745330386055	0.638	0.56	0.202461932170558	Rap1b
1.44447784439369e-05	0.0183768758351799	0.022	0.003	0.202833578909763	1700047I17Rik2
1.45254252931842e-05	0.00918385042767189	0.666	0.599	0.203966021966893	Isg20
1.45345020665728e-05	0.0787792299132034	0.406	0.32	0.204093478018815	Ndufv1
1.45959800722149e-05	0.00115100284737701	0.369	0.307	0.204956752174041	Emg1
1.46272499951993e-05	-0.00453561714318315	0.158	0.118	0.205395844432589	Etl4
1.47624548329941e-05	0.00309198150356718	0.183	0.135	0.207294390764903	Gclc
1.49050287859007e-05	-0.0220487243363858	0.629	0.572	0.209296414211618	Ift20
1.49061091152495e-05	0.0322597857823134	0.467	0.389	0.209311584196334	Dnajc5
1.49403892494818e-05	0.033101033669883	0.121	0.073	0.209792945841223	Fosb
1.50266467780111e-05	0.0311628488617414	0.29	0.223	0.211004174056832	Msl1
1.50994850259681e-05	-0.0324521938227176	0.278	0.246	0.212026968734644	Fam92a
1.5123983338469e-05	0.0366425239769885	0.087	0.045	0.212370974038782	Tenm3
1.51645745953098e-05	0.0721497221975956	0.368	0.286	0.21294095646734	Ccdc59
1.52446678684304e-05	0.0409701857620799	0.274	0.206	0.214065626208499	Mob1b
1.5348241304956e-05	0.0406983295151413	0.187	0.128	0.215520004404193	Atxn2
1.54175054402437e-05	-0.00424915990471231	0.283	0.223	0.216492611391902	Ncor2
1.54279416583672e-05	-0.0682195132816892	0.348	0.321	0.216639156766793	Gls
1.55072059100172e-05	-0.109987309213276	0.396	0.406	0.217752185388462	Pfkl
1.55406049828362e-05	0.0205724627483216	0.152	0.102	0.218221175168986	Dip2c
1.5690378770658e-05	0.0205020289652763	0.276	0.215	0.220324298697579	Zc3h14
1.5772934045737e-05	0.0433706420805261	0.14	0.088	0.221483539870239	Cdkl2
1.58122367164958e-05	0.035639464464612	0.099	0.054	0.222035427973034	Atp6v0a2
1.58907463629751e-05	0.0242605124328084	0.2	0.145	0.223137860428896	Carhsp1
1.5896738434402e-05	0.0279876807612207	0.271	0.204	0.223222001095873	Ip6k1
1.59438239210357e-05	-0.0391293782504172	0.693	0.624	0.223883175499184	Hspe1
1.59821678149479e-05	0.0710649867793255	0.199	0.133	0.224421600457498	Galns
1.60314894084683e-05	0.00442844236523643	0.331	0.273	0.225114174273711	Rpp21
1.61098943436478e-05	-0.0134760742790357	0.432	0.371	0.226215136373502	Whsc1l1
1.6110477167189e-05	0.0275576877123416	0.634	0.564	0.226223320381668	Npdc1
1.61425163792628e-05	-0.064566161445663	0.032	0.066	0.226673214997608	Gm17066
1.627081491038e-05	0.0474908206257539	0.153	0.098	0.228474782971555	Myt1
1.62914227584148e-05	-0.0142315220125694	0.223	0.18	0.228764158373661	Pisd
1.63187678982675e-05	0.0457765591841272	0.338	0.263	0.229148138827472	Usp22
1.63823873132758e-05	0.00802026816072765	0.337	0.27	0.230041482653019	Arhgef2
1.64352203662234e-05	0.00659262130876188	0.095	0.064	0.230783364382509	Trappc8
1.65400760537106e-05	0.01080026366069	0.082	0.048	0.232255747946204	Ctif
1.67220933019294e-05	0.0430239505323534	0.438	0.362	0.234811634145692	Arglu1
1.67966066699936e-05	0.0761126369835895	0.515	0.427	0.23585795086005	Cct8
1.68577400378914e-05	0.0394725218964728	0.356	0.282	0.236716385612071	Banf1
1.68888747687475e-05	-0.0777936460392257	0.027	0.058	0.237153579502752	Id1
1.69613785472671e-05	0.0252604547210095	0.169	0.118	0.238171677560724	Dync2h1
1.69855533161376e-05	0.0557800405557501	0.471	0.386	0.238511139665205	Arl6ip1
1.7010837098344e-05	-0.0913082381086945	0.412	0.404	0.238866174534947	Eny2
1.70931239476984e-05	-0.100864257752612	0.928	0.918	0.240021646473581	Rps3
1.70969992164246e-05	-0.118904417135087	0.201	0.266	0.240076062997034	Tpm3
1.71258551191756e-05	0.0803866183095293	0.268	0.193	0.240481257583464	Sgms1
1.7294970227285e-05	0.0424654429592518	0.274	0.205	0.242855971931536	Faf2
1.73604935505706e-05	0.0673961619258341	0.346	0.265	0.243776050437112	Wac
1.74347655147305e-05	0.0543133479977905	0.235	0.168	0.244818977357846	Entpd7
1.74519391715333e-05	0.0124578262181226	0.012	0	0.24506012984667	A130066N16Rik
1.74519391715364e-05	0.0161070508825528	0.012	0	0.245060129846714	Gm19345
1.74519391715369e-05	0.0107691339061017	0.012	0	0.245060129846721	Vsnl1
1.74519391715385e-05	0.013040370056175	0.012	0	0.245060129846743	Adam4
1.74519391715395e-05	0.0141927962583963	0.012	0	0.245060129846758	A930005H10Rik
1.74519391715395e-05	0.0140845952313908	0.012	0	0.245060129846758	C230037L18Rik
1.745193917154e-05	0.0179508658831387	0.012	0	0.245060129846765	Ccdc17
1.74519391715411e-05	0.0126052565656226	0.012	0	0.24506012984678	Gm20721
1.74519391715411e-05	0.00913149437239725	0.012	0	0.24506012984678	Tmem51as1
1.74519391715416e-05	0.015145154583553	0.012	0	0.245060129846787	AI118078
1.74519391715421e-05	0.0156606855933262	0.012	0	0.245060129846795	Gpr182
1.74519391715427e-05	0.0106075322872041	0.012	0	0.245060129846802	1500002C15Rik
1.74519391715432e-05	0.0162850120649986	0.012	0	0.245060129846809	Ccdc57
1.74519391715437e-05	0.0153255777495864	0.012	0	0.245060129846817	C630004M23Rik
1.74519391715463e-05	0.0139969290607196	0.012	0	0.245060129846853	Gm5093
1.74519391715468e-05	0.0132431969418719	0.012	0	0.245060129846861	Gm16023
1.74519391715468e-05	0.0100620091791469	0.012	0	0.245060129846861	Gm10433
1.74519391715473e-05	0.016675308971376	0.012	0	0.245060129846868	Nespas
1.74519391715515e-05	0.0127425257765581	0.012	0	0.245060129846926	5730435O14Rik
1.7473575474924e-05	-0.00494034658436199	0.101	0.058	0.245363946818883	Ndrg4
1.76628468522231e-05	0.0350692006763254	0.108	0.062	0.248021695498917	Hnf4g
1.78209478924962e-05	0.0294886788759479	0.365	0.291	0.250241750306431	Dazap2
1.79007044762989e-05	0.105510774116042	0.537	0.45	0.251361692256189	Cd44
1.79781229942756e-05	0.0102025094304258	0.075	0.04	0.252448803085618	Rec8
1.80033174198183e-05	0.0642228181423778	0.182	0.119	0.252802583209088	Igfals
1.80424534448531e-05	0.0684094967506754	0.366	0.285	0.253352131272627	R3hdm2
1.81416102536115e-05	0.0237910412311456	0.038	0.012	0.254744491181213	Atl1
1.81463291912723e-05	-0.0250003282333294	0.16	0.13	0.254810754503845	Myadm
1.81500063876378e-05	0.0920501171787574	0.335	0.254	0.25486238969521	Sbds
1.83696011316069e-05	-0.0621505165757536	0.06	0.106	0.257945939090025	Gm2382
1.847864467423e-05	0.0768198512801033	0.659	0.575	0.259477128515538	Gas5
1.85151240155125e-05	0.0318609978247099	0.389	0.318	0.259989371425827	Ccdc47
1.85603220833524e-05	-0.0439364978954982	0.666	0.622	0.260624042694435	Ndufc2
1.85790825140768e-05	0.0193373877847445	0.031	0.009	0.260887476662666	E130309F12Rik
1.86847396347559e-05	0.0520853558515988	0.177	0.117	0.262371113951243	Fam175b
1.86911714484472e-05	0.0530211723412671	0.256	0.186	0.262461429479096	2610507B11Rik
1.87057169060476e-05	0.0416447524197008	0.168	0.11	0.262665676794721	Dip2b
1.87261648081623e-05	-0.0401043810616912	0.265	0.233	0.262952806236215	Rabl6
1.87286481956256e-05	0.0260940820501949	0.202	0.147	0.262987677962975	Rnf103
1.88122539088232e-05	0.0583036159360071	0.282	0.208	0.264161669387696	Fam174a
1.88538407785495e-05	0.0332849855137978	0.141	0.089	0.264745632212392	Dnajc18
1.90821576578881e-05	0.0373800751557861	0.099	0.054	0.267951657832064	Rom1
1.92168876414397e-05	-0.0365587934814031	0.703	0.649	0.269843536261096	Smdt1
1.93843122425609e-05	0.0556116581478086	0.768	0.691	0.27219451251004	Laptm4a
1.94402454514373e-05	0.0294690135921308	0.281	0.207	0.272979926629083	Atp1b3
1.94437928976687e-05	0.083046016625373	0.341	0.26	0.273029739869063	Cdipt
1.96096568133607e-05	0.0155990217588113	0.694	0.622	0.275358800973211	Atf4
1.96366830151851e-05	-0.0298873662433884	0.213	0.178	0.275738302899229	Cspp1
1.97006227904982e-05	0.0450142562726061	0.163	0.108	0.276636145224175	Fam188a
1.97839672541378e-05	0.0331460207234657	0.05	0.019	0.277806468182603	Kcnh6
1.98396889023173e-05	0.0763881046565565	0.319	0.24	0.278588911566339	Ik
2.02040815635604e-05	-0.00377363244447235	0.153	0.114	0.283705713315515	Nfs1
2.02230551310349e-05	0.048088261463159	0.523	0.44	0.283972140149992	Rnf11
2.02795633376421e-05	0.0365448550736267	0.918	0.864	0.28476562838717	Hsp90b1
2.0298322757927e-05	0.0204399983574706	0.329	0.261	0.285029048166812	D17Wsu92e
2.03200093947431e-05	-0.0491219909925392	0.284	0.25	0.285333571920982	Mafg
2.04529964807274e-05	0.0447693053429396	0.196	0.134	0.287200976582374	Smarcd2
2.07357393792683e-05	-0.0279643850006797	0.029	0.059	0.291171252363686	S100a16
2.07635186988396e-05	-0.0612803559639119	0.779	0.74	0.291561329569106	Eif5a
2.07728870825343e-05	0.046618384442476	0.13	0.079	0.291692880412946	Tox
2.09339617028891e-05	0.0194778931545297	0.093	0.056	0.293954690231969	Setd1b
2.09487277318218e-05	-0.000159639824594909	0.059	0.036	0.294162034810241	Sgpp2
2.11283195245138e-05	-0.0502286195646146	0.241	0.225	0.296683862763222	Tm2d3
2.12841433525848e-05	0.0346149459947816	0.236	0.175	0.298871940956996	Nub1
2.13236086243625e-05	0.0349596810773262	0.038	0.011	0.299426112303298	Syngr3
2.14004856053578e-05	-0.0717440244842056	0.415	0.369	0.300505618870434	Hspd1
2.14838285714037e-05	0.0421088524857773	0.183	0.123	0.30167592079965	Lima1
2.15428366624424e-05	-0.0614752423725463	0.385	0.342	0.302504512414016	Nfat5
2.17075127749494e-05	0.0412882074346374	0.073	0.034	0.304816894385839	Chst12
2.17460329694294e-05	0.04050390274335	0.782	0.71	0.305357794956728	Ywhaq
2.18893057170004e-05	0.017866775800497	0.431	0.363	0.30736963087812	Gnai3
2.20012946945676e-05	0.00852033347487149	0.173	0.129	0.308942180101118	Usp15
2.20425494152176e-05	-0.0435814182963607	0.022	0.052	0.309521478888485	Zc3h11a
2.20456134884084e-05	-0.035698595174159	0.046	0.085	0.309564504604231	Sox9
2.20741207024534e-05	-0.0616231338443908	0.549	0.522	0.309964802903851	Hsbp1
2.21105060698717e-05	-0.00711167661823588	0	0.008	0.310475726233138	Gm11273
2.21105060698786e-05	-0.0133857208946747	0	0.008	0.310475726233235	Gm5844
2.21198599698625e-05	0.0409281837987975	0.192	0.136	0.310607073696809	Casz1
2.21320046313556e-05	0.0503890488224091	0.377	0.298	0.310777609033495	Man1a
2.21538778255381e-05	0.0444561397734364	0.248	0.178	0.311084752426206	Ubfd1
2.23911954937026e-05	0.0679806349129077	0.194	0.13	0.314417167122572	2510002D24Rik
2.24730641166085e-05	0.0344006771508722	0.261	0.195	0.315566766325416	Megf9
2.2505615593467e-05	-0.00523219622616042	0.218	0.176	0.316023854163463	Nipal2
2.27417995626132e-05	0.0163094153923259	0.13	0.085	0.319340349458215	Dopey2
2.28263540773881e-05	0.0442773164300754	0.167	0.112	0.320527663954684	Gtf3c1
2.28481936508099e-05	0.0371494071187645	0.04	0.013	0.320834335244673	Syt3
2.29404996426863e-05	0.0795194130268064	0.763	0.686	0.322130495982601	Tmbim6
2.29809890307953e-05	0.0239157612098509	0.341	0.271	0.322699047970428	Rock2
2.3061962925006e-05	0.0517803302110493	0.195	0.133	0.323836083392934	Abcf3
2.32794828960648e-05	0.00705475721803878	0.245	0.188	0.326890498826542	Zmym5
2.34232760390078e-05	0.026636557440508	0.034	0.009	0.328909642139748	C920021L13Rik
2.36084582010586e-05	0.0529206664538354	0.291	0.217	0.331509970059264	Anp32e
2.36117359181927e-05	0.0646847898838249	0.309	0.233	0.331555995763262	Phf20l1
2.36739377126976e-05	0.0321943187025165	0.069	0.033	0.332429433361699	Kif22
2.3783251124019e-05	0.0368777600104533	0.494	0.412	0.333964412283475	Ssb
2.38112459112991e-05	-0.135207769162681	0.521	0.526	0.334357515086461	Pnrc1
2.39156764797329e-05	0.024505974209481	0.126	0.082	0.33582392912841	Blzf1
2.39365497293795e-05	0.0958053694110423	0.878	0.821	0.336117031299947	Rpl22
2.41014573713205e-05	0.0651956921608349	0.137	0.082	0.338432664408083	Crnkl1
2.41371478312375e-05	0.0346051848986599	0.242	0.18	0.338933829846237	Dicer1
2.41766563348787e-05	0.0231597518369425	0.319	0.254	0.339488608254367	Smap2
2.47042931168556e-05	0.00752969855925306	0.31	0.247	0.346897683946886	Pde10a
2.47302698949915e-05	-0.0338661483967235	0.238	0.201	0.347262449865471	Whsc1
2.47836124270885e-05	0.021474940714197	0.04	0.013	0.348011485701176	Sh3bgr
2.48196059103897e-05	-0.0274194213874429	0.556	0.505	0.348516906193692	Pgls
2.51338584919807e-05	-0.063876814013198	0.78	0.747	0.352929640944393	Eef1b2
2.51989001307404e-05	0.00354104937085775	0.36	0.294	0.353842955635857	Gcc2
2.52528245948436e-05	0.0113713732954067	0.307	0.246	0.354600162960794	Pde4dip
2.54182371599341e-05	0.0208972610475063	0.011	0	0.356922886199794	Lyzl4
2.54182371599432e-05	0.0108542016372711	0.011	0	0.356922886199923	AC162936.1
2.54182371599462e-05	0.0130230850726394	0.011	0	0.356922886199965	Nphp4
2.54182371599478e-05	0.0118868928552336	0.011	0	0.356922886199987	Gpr62
2.54182371599508e-05	0.0131614681905291	0.011	0	0.356922886200029	Gpr162
2.54182371599508e-05	0.0124023601824004	0.011	0	0.356922886200029	Syt2
2.54182371599516e-05	0.0179351830085358	0.011	0	0.35692288620004	C8g
2.54182371599523e-05	0.0175013615464318	0.011	0	0.35692288620005	Nlrc5
2.54182371599523e-05	0.0125298453496661	0.011	0	0.35692288620005	Fam189a1
2.54182371599523e-05	0.0113432987361614	0.011	0	0.35692288620005	Spdya
2.54182371599538e-05	0.0154109158601038	0.011	0	0.356922886200072	Trim67
2.54182371599554e-05	0.0139634786602062	0.011	0	0.356922886200093	1700007K13Rik
2.54182371599561e-05	0.017800062752729	0.011	0	0.356922886200104	Wasf3
2.54182371599561e-05	0.0150850348755559	0.011	0	0.356922886200104	A930012O16Rik
2.54182371599561e-05	0.0140887950908858	0.011	0	0.356922886200104	Srgap3
2.54182371599561e-05	0.0115161154082854	0.011	0	0.356922886200104	Gm13400
2.54182371599592e-05	0.012348628741855	0.011	0	0.356922886200147	Gm15492
2.54182371599599e-05	0.013900283343085	0.011	0	0.356922886200157	AC157610.1
2.54182371599622e-05	0.0106821850845122	0.011	0	0.356922886200189	Fam194a
2.5418237159963e-05	0.0131130729715293	0.011	0	0.3569228862002	Gm12981
2.54182371599667e-05	0.016063911421827	0.011	0	0.356922886200253	Gm13154
2.54598459412797e-05	0.0639077277775575	0.138	0.083	0.35750715670745	Arhgap32
2.55201590588084e-05	0.0268975868916435	0.133	0.086	0.358354073503788	Lcor
2.56582721208861e-05	0.0432068047282533	0.186	0.125	0.360293457121482	Fam213a
2.57212954374609e-05	-0.13017936518602	0.394	0.437	0.361178430532826	Pfdn1
2.5938609717106e-05	-0.0682838425973905	0.047	0.085	0.364229957647602	Gm14303
2.59727004307837e-05	0.106098761502146	0.688	0.605	0.364708659449065	Sqstm1
2.59918830597202e-05	-0.0782666884831157	0.098	0.123	0.364978021924592	Snhg9
2.60365428249893e-05	0.0299877162062409	0.258	0.196	0.365605134348499	Zfand2a
2.60861349176126e-05	-0.0612946001295929	0.397	0.357	0.366301506513116	Pkdcc
2.61338231705538e-05	-0.0551116726959784	0.329	0.295	0.366971144960916	Mkln1
2.6306964834648e-05	0.0756701369314721	0.311	0.233	0.369402400208127	D10Wsu52e
2.6425724936741e-05	0.0280968099757762	0.047	0.018	0.371070029561717	Nova1
2.66119168086687e-05	-0.0300347700842351	0.197	0.167	0.373684535827326	Gtf3c2
2.67051174149698e-05	-0.0506946852258601	0.112	0.097	0.374993258741006	AB041803
2.67152777585994e-05	0.033286363838368	0.123	0.072	0.375135930286253	1110057K04Rik
2.67922146672748e-05	0.0392710323546703	0.15	0.096	0.376216278357873	Gcsh
2.69513355410541e-05	0.0437421427619004	0.23	0.164	0.378450653667482	Nploc4
2.72278917886537e-05	-0.00908204868645485	0.219	0.174	0.382334056496275	Nr2f6
2.74168718388749e-05	0.0269785957060831	0.476	0.398	0.384987714361481	Tulp4
2.75417188475979e-05	-0.0527410081523353	0.085	0.079	0.386740816057969	Adcy6
2.75811324675063e-05	-0.0789006098765248	0.494	0.472	0.387294262108723	Trabd
2.77804617683171e-05	-0.076054397969244	0.297	0.264	0.390093244150708	2810474O19Rik
2.77989836425397e-05	-0.00101645128497757	0.107	0.076	0.390353328308542	Epn2
2.78239398545799e-05	0.0734559538044383	0.184	0.122	0.39070376343801	Lrfn3
2.78333618873002e-05	0.0665097186511608	0.24	0.17	0.39083606762147	Gstm5
2.78560111422735e-05	-0.0324307698928581	0.878	0.839	0.391154108459805	Rpl36al
2.79568422390585e-05	0.0781059712454142	0.186	0.125	0.392569978720859	Rbm27
2.80524463802794e-05	0.0331918626775109	0.404	0.328	0.393912452071884	Setd3
2.80670973719436e-05	-0.0341381581866403	0.111	0.088	0.394118181296832	Rasd1
2.8071105874727e-05	-0.0102495076529889	0.513	0.456	0.394174468692917	Ninj1
2.81978412199715e-05	0.010108675775258	0.78	0.715	0.39595408641084	Uqcrh
2.83131845145523e-05	0.0641917598385437	0.158	0.1	0.397573736953343	Pkib
2.84018300690381e-05	-0.00597174268953449	0.357	0.295	0.398818497829433	Mff
2.8490129566053e-05	0.0796443415934343	0.465	0.38	0.400058399366516	Fam195b
2.85819826169826e-05	-0.000556281518260926	0.234	0.185	0.40134819990767	Nfyb
2.86342471084912e-05	0.071466609877902	0.19	0.127	0.402082097897433	Men1
2.86507648650705e-05	-0.0953781724130617	0.126	0.161	0.40231404023532	Dpm1
2.88912678721807e-05	0.0100218611703267	0.777	0.708	0.405691183461161	Eef1g
2.89254062552287e-05	0.0487157096193051	0.234	0.166	0.406170554635922	Nsf
2.90860899436232e-05	-0.0583505288457419	0.159	0.149	0.408426874988356	Dtnb
2.92476896467146e-05	0.0532742660551446	0.091	0.047	0.410696058019167	Mtrr
2.9272544989057e-05	0.00503844141520857	0.016	0.003	0.411045076736339	Col1a2
2.94390036081965e-05	-0.0332260451198856	0.015	0.042	0.413382488666295	Rab4b
2.94810521397122e-05	0.0241586421535288	0.152	0.104	0.413972934145838	Rps6ka4
2.94854328260519e-05	0.0318446276086255	0.057	0.024	0.414034447743421	AC131759.1
2.96045369404734e-05	0.044866937785663	0.347	0.276	0.415706907718128	Jagn1
2.97985666525179e-05	0.14336868796647	0.826	0.767	0.418431472934657	Rpl27
3.00306803796774e-05	0.0798980966537501	0.195	0.132	0.42169081389143	Znfx1
3.00870815026825e-05	-0.0635483740326232	0.301	0.282	0.422482798460668	Safb2
3.00915428507363e-05	-0.106542601834386	0.346	0.376	0.422545444710039	Timm10b
3.01928755121358e-05	-0.0609388565607909	0.014	0.038	0.42396835794141	Ptgs2
3.04000215919949e-05	0.0555467674850814	0.13	0.077	0.426877103194792	Ttc13
3.04156794181486e-05	0.0249585445301707	0.044	0.017	0.427096970389642	Ppm1e
3.04869367064218e-05	-0.0187233182967219	0.277	0.231	0.428097565231575	Kctd20
3.05547079070708e-05	0.055098408207899	0.261	0.191	0.429049208431089	Zdhhc5
3.05874100150614e-05	0.0551200533107372	0.385	0.308	0.429508411431492	Ubr5
3.06449041658372e-05	-0.0706600094287809	0.09	0.142	0.430315744296686	Ctse
3.08358949342563e-05	-0.0614665510741943	0.059	0.081	0.432997636666827	Bag2
3.08668460661541e-05	0.0463431715461466	0.269	0.201	0.433432252460936	Map7d1
3.09272847825117e-05	0.0628027624791139	0.291	0.218	0.43428093291603	Slc35f5
3.13060803052167e-05	0.056595538707316	0.254	0.186	0.439599979645854	Plec
3.1379889725908e-05	-0.0421179625546713	0.163	0.146	0.4406364115312	Fam45a
3.14559766947101e-05	0.0420638918089229	0.219	0.158	0.441704824747119	Exoc4
3.14696336097937e-05	0.00856478182381214	0.059	0.031	0.441896595148724	Cux2
3.18247189047952e-05	0.0371911437600344	0.056	0.023	0.446882702861134	Casr
3.19174218949565e-05	-0.00949226579984908	0.238	0.189	0.448184438248979	Csnk1g1
3.19228810267403e-05	-0.0226055821177253	0.047	0.033	0.448261095377488	Rps6kc1
3.19766985366467e-05	0.0461514556019268	0.116	0.066	0.449016800851592	Hsbp1l1
3.20190919555558e-05	0.0410286505792315	0.166	0.109	0.449612089239914	Slc44a3
3.20270194028673e-05	-0.00879980970438793	0.3	0.241	0.449723406455063	Ankrd10
3.20922921435692e-05	-0.00961412354046386	0.042	0.021	0.450639966279998	Col4a1
3.21275473971027e-05	0.0653404884435375	0.363	0.286	0.451135020550117	Kcnmb2
3.21446268808055e-05	0.0364477002481187	0.355	0.284	0.451374850660271	Myo6
3.21747030640322e-05	0.00704942399680675	0.458	0.396	0.45179718042514	Tcp1
3.25351574791775e-05	0.0317295730290102	0.296	0.23	0.45685868132261	Zfp330
3.25829088451546e-05	0.0295262440398052	0.306	0.242	0.457529206003661	Wasl
3.26641545516217e-05	0.0208742239722385	0.143	0.097	0.458670058213873	Ppip5k2
3.27420362019002e-05	0.0111044852245585	0.26	0.204	0.459763672347082	Zdbf2
3.28941526113273e-05	0.00623333051379948	0.466	0.404	0.461899690968258	Gnptg
3.30345045624555e-05	0.0166150220118947	0.267	0.205	0.463870513066001	Map4k4
3.30833146646135e-05	0.045652632795166	0.098	0.052	0.464555904520503	Wwp1
3.31433921279344e-05	0.00860684562433496	0.038	0.017	0.465399512260455	Slc25a35
3.31974101177078e-05	-0.0856920275977559	0.115	0.163	0.466158032872853	Polr2l
3.33104849416631e-05	-0.0189368429231075	0.228	0.186	0.467745829550834	Frmd4a
3.3369918758477e-05	0.0223056769805901	0.124	0.081	0.468580399206533	Zfp667
3.33863442862785e-05	0.0264783277016714	0.056	0.024	0.468811046467922	Mrps36
3.36199995777768e-05	0.0179370317409418	0.192	0.141	0.472092034071142	Myt1l
3.36958127228948e-05	0.013330080538044	0.586	0.519	0.473156602254889	Hist1h2bc
3.39309178705266e-05	0.0325777202915929	0.093	0.05	0.476457948737934	Irs2
3.41003886234792e-05	0.0305870976840701	0.171	0.115	0.478837657050895	Galnt14
3.43437362537499e-05	0.0416730942222255	0.259	0.194	0.482254744475157	Ndrg3
3.43659551229478e-05	0.0606101328966482	0.147	0.091	0.482566741836433	Ikzf4
3.45326804857613e-05	0.0707853621032057	0.525	0.444	0.48490789938106	Spint1
3.45398964245795e-05	0.0619440771209518	0.377	0.297	0.485009225593945	Zmat2
3.45460242054425e-05	-0.0243847653255293	0.021	0.015	0.485095271892824	Dok3
3.46314528168209e-05	-0.00192223579619749	0.248	0.198	0.4862948604538	Myef2
3.46942603230524e-05	0.0488762548016445	0.15	0.095	0.487176803456301	Ssh2
3.47678421931971e-05	0.0666378139952813	0.417	0.335	0.488210040076873	Actn1
3.47786630371705e-05	-0.0691278384003421	0.548	0.524	0.488361986367948	Atp5o
3.48864509199101e-05	0.0128084800432218	0.505	0.429	0.489875543817378	Sf3b1
3.50407801352364e-05	-0.00805236739152781	0.278	0.222	0.492042634658989	Mprip
3.51242288056429e-05	-0.0686725436709306	0.779	0.753	0.493214420888838	Hint1
3.51468585987721e-05	-0.067516698497346	0.569	0.555	0.493532188443958	Ndufb8
3.52808883999275e-05	0.0320817394343486	0.057	0.025	0.495414234911782	Lonrf2
3.52941949884242e-05	0.0363591575725426	0.712	0.64	0.495601086027453	Gng12
3.53650874070147e-05	-0.142554961193488	0.454	0.5	0.496596557369301	Srsf3
3.54258666224057e-05	-0.0523458699549866	0.84	0.788	0.49745001911182	H3f3a
3.55227107076837e-05	0.0489825322409029	0.192	0.131	0.498809903757295	Actr1a
3.5787883809461e-05	0.0261232529377194	0.168	0.116	0.502533464452451	Nr2c2
3.58410126423988e-05	0.0599016775832794	0.181	0.121	0.503279499524564	Zfp397
3.61853329509757e-05	-0.114179861078944	0.349	0.386	0.508114445297602	Polr1d
3.63561348735595e-05	-0.0628052034671732	0.052	0.093	0.510512845894522	Gm8292
3.6399815603513e-05	-0.0221268502856215	0.005	0.023	0.511126210704529	Il2
3.64891045163884e-05	0.0335851360336255	0.178	0.124	0.512380005619126	Gpr180
3.65486998675528e-05	-0.107929863905552	0.214	0.259	0.513216843540176	Rps4y2
3.67749847972713e-05	-0.071420661548463	0.596	0.575	0.516394336523283	Arf4
3.67876128907085e-05	0.0328742151479177	0.186	0.129	0.516571660211329	Pdia5
3.69348204244319e-05	-0.0127378859539433	0.005	0.022	0.518638748399873	Gm6136
3.70345198972916e-05	0.0105256670085349	0.011	0	0.520038728397769	Uox
3.70345198972949e-05	0.0124951974436443	0.011	0	0.520038728397816	Cdh8
3.70345198972983e-05	0.0136640725252162	0.011	0	0.520038728397862	Zfp382
3.70345198972983e-05	0.0122253765059637	0.011	0	0.520038728397862	4930550G17Rik
3.70345198972994e-05	0.0108880601287174	0.011	0	0.520038728397878	Gm2531
3.70345198973016e-05	0.0157894939831527	0.011	0	0.520038728397909	AC122127.1
3.70345198973038e-05	0.0119976288379914	0.011	0	0.520038728397941	Gm10699
3.7034519897305e-05	0.0125475075523645	0.011	0	0.520038728397956	Col9a2
3.7034519897306e-05	0.0135679777239467	0.011	0	0.520038728397971	RP24-286J21.4
3.7034519897306e-05	0.0114083022722655	0.011	0	0.520038728397971	5730577I03Rik
3.70345198973071e-05	0.0117921583140444	0.011	0	0.520038728397987	Vash1
3.70345198973082e-05	0.0165821884554031	0.011	0	0.520038728398002	Drc1
3.70345198973094e-05	0.0186256000029551	0.011	0	0.520038728398018	Gm11613
3.70345198973104e-05	0.0128089009074396	0.011	0	0.520038728398033	Dpp6
3.70345198973138e-05	0.0116826170546978	0.011	0	0.520038728398081	Klhdc8a
3.70345198973149e-05	0.0108281081625626	0.011	0	0.520038728398096	Hcn4
3.7034519897316e-05	0.0144361910450877	0.011	0	0.520038728398111	Sv2b
3.70345198973171e-05	0.0146884697096497	0.011	0	0.520038728398127	AC092094.1
3.70345198973171e-05	0.0118889981060522	0.011	0	0.520038728398127	2610204G22Rik
3.70345198973182e-05	0.0139140904152201	0.011	0	0.520038728398142	Gm5069
3.70345198973194e-05	0.0127414781055657	0.011	0	0.520038728398159	Camkk1
3.70345198973194e-05	0.0105155220391356	0.011	0	0.520038728398159	Gm10031
3.70345198973204e-05	1.06489507193442	0.011	0	0.520038728398174	Sst
3.70345198973216e-05	0.0116125812111747	0.011	0	0.52003872839819	E230001N04Rik
3.70345198973238e-05	0.0120596427288437	0.011	0	0.520038728398221	Aard
3.70345198973293e-05	0.0119219435154234	0.011	0	0.520038728398298	Gm14227
3.70367930784105e-05	0.0262170155449752	0.143	0.097	0.52007064840704	Fem1a
3.71188777498692e-05	0.0545547453157273	0.273	0.202	0.521223281363663	Ttc33
3.71190010864439e-05	0.0463854805029951	0.088	0.045	0.521225013255845	C1rl
3.71557585901863e-05	0.0189227443198363	0.027	0.006	0.521741162123395	Cyp4x1
3.7328994171989e-05	0.019790440564345	0.269	0.208	0.52417373616307	Chd9
3.74303352938756e-05	-0.0119250226106333	0.179	0.14	0.525596768196601	Actr1b
3.74423045288687e-05	-0.0425635638023316	0.15	0.14	0.525764840194374	Lemd2
3.78097244153789e-05	-0.074991951349614	0.076	0.119	0.530924150240751	Dynlt1c
3.79212195065776e-05	0.0210847652845124	0.162	0.111	0.532489764311362	Wdr37
3.8038056837186e-05	0.0145295629390224	0.027	0.008	0.534130394107766	Oacyl
3.81159494414743e-05	-0.00427358600869593	0.169	0.128	0.535224162057183	Dgkd
3.82810642384406e-05	0.0365937814551708	0.141	0.09	0.537542704036183	AI837181
3.83295543415552e-05	0.0370650047508173	0.284	0.218	0.538223602064118	Ppm1b
3.83577500061308e-05	0.046773857540029	0.191	0.132	0.538619525586089	Vps4a
3.85679652640537e-05	0.0259357318138794	0.179	0.126	0.541571368237842	Samd10
3.8592791022987e-05	0.0594101088691998	0.145	0.09	0.541919971544783	Banp
3.86034880724367e-05	0.0172389556644719	0.222	0.166	0.542070179513157	Tmem87b
3.8761318187078e-05	0.0460984095031057	0.146	0.092	0.54428642998295	Mapt
3.87806965013757e-05	-0.112891175121787	0.218	0.256	0.544558540272318	U2af1
3.9045485645669e-05	0.0401550082827715	0.152	0.099	0.548276709436483	Stk4
3.91487552045545e-05	0.0589713296220331	0.282	0.211	0.549726820582354	Paip2b
3.92537134711728e-05	-0.0150652257764389	0.321	0.275	0.551200644562208	Ppp3cb
3.92831198611458e-05	0.0488725739139109	0.194	0.132	0.55161356909021	Spty2d1
3.9525540814755e-05	0.0629646177256669	0.847	0.781	0.555017644120789	Pebp1
4.01267773784257e-05	0.0306892814535526	0.214	0.156	0.563460207947853	Dgcr2
4.02097552866366e-05	0.0854577164006165	0.321	0.248	0.564625383734951	Fdps
4.02274181416488e-05	-0.0479260403162945	0.383	0.352	0.564873405545033	Slc30a8
4.0528778974315e-05	0.0603943948914617	0.183	0.122	0.569105114357332	Cyfip1
4.06135158265669e-05	0.0624827884983288	0.3	0.227	0.570294989236652	2510039O18Rik
4.06375682705229e-05	-0.0351827159942589	0.092	0.08	0.570632733654682	AI480526
4.07024344045133e-05	-0.264349631606705	0.072	0.112	0.571543583908175	Ctrl
4.07679207567093e-05	0.0300287179493143	0.227	0.168	0.572463143265712	Gnl3
4.0929701532686e-05	0.0537932722135679	0.182	0.123	0.574734868921977	Dpp8
4.10541283013666e-05	0.0597419325820238	0.302	0.228	0.576482069607789	Sec16a
4.1057546967379e-05	0.0382378560040377	0.044	0.015	0.576530074515936	Gdf10
4.11972560580262e-05	0.0482604807785377	0.113	0.065	0.578491869566805	Dhx8
4.13274579767576e-05	-0.0788038095964892	0.148	0.155	0.58032016490963	Zfp329
4.14201966114363e-05	-0.0121642287238704	0.127	0.098	0.581622400817789	Slc35c1
4.15427024571454e-05	-0.0515867397978662	0.578	0.55	0.583342627903236	Mien1
4.16233326795051e-05	0.0176371541725884	0.016	0.001	0.584474837485611	Pmp22
4.18737682875639e-05	0.0192190989046033	0.123	0.08	0.587991454293972	Krit1
4.22191637774696e-05	0.0364771852714156	0.373	0.301	0.592841497763227	Agpat3
4.22701564001613e-05	0.0499633606784822	0.813	0.744	0.593557536171066	Tagln2
4.24496004992714e-05	0.0575132626519063	0.214	0.151	0.596077290210769	St8sia5
4.25478370885461e-05	0.00586259607192734	0.091	0.056	0.597456728397364	Nt5dc3
4.2986968985464e-05	0.0198173567213102	0.255	0.2	0.603623018493886	Ythdf3
4.30245064267258e-05	0.107707997137711	0.365	0.308	0.604150119244084	Gm13680
4.34691431193313e-05	0.0292591965381872	0.019	0.002	0.61039370768165	Gm9844
4.35376118958266e-05	0.00723175882258231	0.312	0.255	0.611355146241197	Desi1
4.37263393863652e-05	0.0456332666186423	0.177	0.121	0.61400525766334	Ep400
4.3780225887255e-05	0.0628413989563336	0.353	0.275	0.614761931908835	Cops3
4.39768254576207e-05	0.0705098278280698	0.574	0.491	0.61752258307591	Arpc5l
4.40466721144771e-05	-0.327893981864251	0.169	0.203	0.618503369831487	Prss1
4.40504007765608e-05	-0.0324897616201525	0.026	0.056	0.618555727704467	Ctsh
4.40756267872754e-05	0.0351328893073075	0.165	0.113	0.618909951346921	Hexim1
4.40920844010728e-05	0.0522231476802966	0.338	0.263	0.619141049159864	Acbd3
4.42297546645009e-05	-0.0266715719583681	0.116	0.098	0.621074214998922	4933421O10Rik
4.45140944548068e-05	-0.0489413566501328	0.375	0.347	0.625066914334398	Gm16286
4.45470118798295e-05	0.0111421099218519	0.22	0.17	0.625529140816566	Usp4
4.46632661619224e-05	0.00907940999539891	0.307	0.251	0.627161583445715	Yipf2
4.47719604786114e-05	0.0647683632763241	0.187	0.126	0.628687869040662	Raver1
4.49989428017329e-05	0.0535964771618625	0.185	0.127	0.631875154821934	Pex3
4.50270227923914e-05	0.064069639294029	0.485	0.403	0.63226945405076	Sept7
4.50396493097331e-05	0.0523945292612564	0.07	0.033	0.632446755607272	Zfp30
4.52719488192394e-05	0.0200728377507832	0.177	0.128	0.63570870531976	Mbd6
4.53488227238918e-05	-0.031653760116559	0.565	0.523	0.636788168688889	Rnf130
4.62991365799117e-05	0.0743220622946992	0.292	0.221	0.65013247585512	Rhou
4.63669390556144e-05	0.03251641822661	0.163	0.11	0.651084558218937	Pomgnt1
4.6495190258377e-05	-0.0582865215966399	0.099	0.089	0.652885461608131	Gm6483
4.67345833359088e-05	-0.0187587377071127	0.348	0.3	0.656247019202831	Ganab
4.70121325923153e-05	-0.0463477790724224	0.023	0.053	0.660144365861292	Ptrf
4.73495630856639e-05	0.0137582258911543	0.278	0.221	0.664882564848893	Hdac2
4.79397162903961e-05	-0.0245579725926873	0.158	0.132	0.673169496149742	Atg4b
4.80912283854546e-05	0.0206546902944909	0.037	0.013	0.675297028988554	Adora3.1
4.8454653034584e-05	0.0459203476749854	0.324	0.254	0.680400237911628	D15Ertd621e
4.84719056460406e-05	-0.0166637555544794	0.352	0.307	0.680642499081701	Prmt1
4.86290568966779e-05	0.0463891064160719	0.183	0.125	0.682849216943152	Tmem184c
4.87327884427407e-05	-0.0133310499627055	0.185	0.157	0.684305815312965	Fam216a
4.89399874661223e-05	0.0380407159389964	0.158	0.104	0.687215303999289	Sos1
4.90192200975007e-05	-0.0740619696946425	0.052	0.094	0.688327888609105	Marcksl1
4.90363560630907e-05	0.0341841380272	0.217	0.155	0.68856851183792	Fam114a2
4.91912784275699e-05	0.0577407136732837	0.821	0.756	0.690743931679936	Pfn1
4.9260957078477e-05	0.0329276101068265	0.05	0.02	0.691722359295973	Neil2
4.93729967902947e-05	0.0136863422638516	0.052	0.025	0.693295620929318	Tusc1
4.93966823765193e-05	0.0468469447106192	0.193	0.132	0.693628213931084	Mroh1
5.00458324683697e-05	0.0135877320814941	0.418	0.353	0.702743579520848	Ormdl3
5.02485999361059e-05	0.0705399676004766	0.207	0.143	0.705590840302799	Caml
5.0365655378264e-05	-0.00906347320271101	0.022	0.012	0.707234532821584	A530017D24Rik
5.04123406397215e-05	0.0447787221652547	0.764	0.692	0.707890087262969	Calm2
5.09191062364568e-05	0.02335514800727	0.208	0.147	0.715006089772327	Ambp
5.10160639136817e-05	0.0720907442486867	0.319	0.243	0.716367569475918	Klf7
5.1189725443586e-05	0.0344725325404452	0.071	0.035	0.718806124678834	Rasgef1b
5.14550123719498e-05	-0.0286574200835481	0.399	0.362	0.722531283726919	Jtb
5.1535007064812e-05	0.00312572912905409	0.193	0.151	0.723654569204091	Slc35g2
5.17813652957143e-05	-0.00998248424216008	0.228	0.185	0.72711393148242	Glt8d1
5.17944947927278e-05	-0.000592905497826784	0.174	0.132	0.727298295879484	Snx14
5.20655634715995e-05	0.000823095834871251	0.178	0.141	0.731104642268201	Rnf44
5.21575626052441e-05	0.00944265111472575	0.579	0.515	0.732396494102837	Stt3a
5.23291215770223e-05	-0.0145547573494338	0.077	0.06	0.734805525184548	Agxt2l2
5.29822657716332e-05	0.0507251087805856	0.258	0.193	0.743976975965273	Apc
5.30207892221438e-05	-0.0234158391504071	0.355	0.309	0.744517922257343	Ahcyl1
5.30853788022094e-05	-0.070503132116097	0.338	0.311	0.745424889140624	March7
5.31353229462033e-05	0.0187978591501029	0.519	0.45	0.746126204810587	Actr3
5.31703359970844e-05	0.0402274306616548	0.058	0.025	0.746617858071059	Gm14290
5.32272229356484e-05	0.0457458894860255	0.058	0.026	0.747416664462374	Gnai1
5.327771677959e-05	0.048758752955978	0.149	0.095	0.748125699019002	1810026J23Rik
5.33150009441988e-05	-0.00361587541799149	0.102	0.075	0.74864924325844	Ppp4r1
5.33265830497268e-05	0.0154789148480354	0.311	0.251	0.748811879184264	Cyhr1
5.34505699294616e-05	0.0441280996344448	0.121	0.072	0.7505529029495	Elovl6
5.39022372610208e-05	0.0433642072913822	0.51	0.428	0.756895215619254	Capzb
5.39387226025093e-05	-0.0757913112156225	0.337	0.309	0.757407542784435	Ccnl2
5.39814148063915e-05	0.0126782608672538	0.01	0	0.75800702671135	Stx19
5.39814148064029e-05	0.011997370588302	0.01	0	0.75800702671151	Npas3
5.39814148064045e-05	0.0123427535079006	0.01	0	0.758007026711532	RP23-155H5.3
5.39814148064061e-05	0.0139537450690873	0.01	0	0.758007026711555	Gm3512
5.39814148064093e-05	0.0101449153017675	0.01	0	0.7580070267116	Scn2a1
5.39814148064093e-05	0.00976281522412634	0.01	0	0.7580070267116	Mylpf
5.39814148064142e-05	0.0232061064252602	0.01	0	0.758007026711669	Kcnk3
5.39814148064142e-05	0.0123165716235326	0.01	0	0.758007026711669	Ccdc170
5.39814148064207e-05	0.0122540580826737	0.01	0	0.75800702671176	Serpina3i
5.39814148064255e-05	0.0167309113476839	0.01	0	0.758007026711827	AL606962.1
5.39814148064271e-05	0.0168496884920183	0.01	0	0.75800702671185	Bend4
5.39814148064271e-05	0.0126242576016226	0.01	0	0.75800702671185	Rhbdl3
5.39814148064321e-05	0.0122203119671602	0.01	0	0.758007026711919	Spock1
5.39814148064337e-05	0.0095315972121215	0.01	0	0.758007026711941	M5C1000I18Rik
5.39814148064337e-05	0.00925268118765536	0.01	0	0.758007026711941	Mesp1
5.39814148064385e-05	0.00939866011938388	0.01	0	0.758007026712009	Gpr81
5.39814148064401e-05	0.010074517704863	0.01	0	0.758007026712032	Mzf1
5.39814148064417e-05	0.0125789724160144	0.01	0	0.758007026712055	Shc4
5.39814148064417e-05	0.0124920315613973	0.01	0	0.758007026712055	Spsb4
5.39814148064433e-05	0.0105519398594351	0.01	0	0.758007026712077	Nmnat2
5.39814148064433e-05	0.0100056917903951	0.01	0	0.758007026712077	6530403G13Rik
5.39814148064449e-05	0.0235330204201412	0.01	0	0.7580070267121	Fga
5.39814148064449e-05	0.0132946376383274	0.01	0	0.7580070267121	Fam229a
5.39814148064481e-05	0.011274514919314	0.01	0	0.758007026712145	Rwdd2a
5.39814148064498e-05	0.00976025171949855	0.01	0	0.758007026712168	Katnal2
5.39814148064531e-05	0.0111456807346837	0.01	0	0.758007026712215	Tmco2
5.43133165634466e-05	0.0289744765296895	0.035	0.01	0.762667591183917	Cpt1c
5.4321509693021e-05	0.078589941357663	0.976	0.953	0.762782639109401	Rps20
5.48721706647803e-05	0.0490763837903656	0.321	0.25	0.770515020474845	Akt2
5.53267241137221e-05	0.0592471298912891	0.15	0.095	0.776897860004885	Sptbn2
5.53367175788628e-05	0.0214942526239226	0.1	0.059	0.777038188242392	Gps1
5.53416503906465e-05	0.0674186315062561	0.255	0.186	0.777107454785458	Nipal3
5.55244853363015e-05	0.0470634695991898	0.245	0.178	0.779674823092346	Gmfb
5.55812404997306e-05	-0.0308684669314734	0.496	0.453	0.780471779097217	Pfkp
5.58939369087931e-05	0.0492004328871733	0.113	0.067	0.784862662073273	Senp5
5.62112898198915e-05	0.0186178773774764	0.2	0.149	0.789318931650916	Edem3
5.71733203555607e-05	0.0672439402007274	0.444	0.364	0.802827764432783	Alcam
5.7278399971834e-05	-0.0780446827593471	0.444	0.424	0.804303292404492	Prelid1
5.75774239791253e-05	0.0795192403199162	0.327	0.251	0.808502187514878	Sfxn1
5.77551347360152e-05	-0.0444653818535831	0.509	0.465	0.810997601963126	Rwdd1
5.77851956046535e-05	-0.0117673566612838	0.318	0.26	0.811419716680544	Zfhx3
5.78218039492266e-05	0.0538798871201611	0.103	0.057	0.81193377105504	Rab2b
5.78256343276953e-05	0.0451801966020355	0.072	0.035	0.811987557229497	Tmem110
5.79462392298605e-05	0.0404207784146334	0.355	0.285	0.813681091265701	Plekhb2
5.80149256637091e-05	-0.011217841728707	0.655	0.604	0.814645586169803	Park7
5.8037449602803e-05	0.0110862682693104	0.204	0.153	0.814961867322559	Map2k3
5.8110908668252e-05	0.0158116136931843	0.472	0.405	0.815993379519594	Matr3
5.83967849458277e-05	-0.0603681496998403	0.044	0.066	0.820007654209312	Msantd2
5.90937910587429e-05	0.0287357766903473	0.044	0.016	0.829795014046868	Fras1
5.95150654250267e-05	0.0297545259347538	0.189	0.133	0.835710548698225	Ldlrad4
5.9737317542205e-05	0.0139805866267975	0.114	0.077	0.838831412927643	Nom1
6.0666885967585e-05	0.00698905538465631	0.038	0.018	0.851884412756829	Tet1
6.08344012497258e-05	0.0435182009439296	0.168	0.112	0.85423666234865	Micu2
6.09447721977205e-05	-0.0549502570595412	0.198	0.173	0.855786491200392	Pag1
6.09547238510807e-05	-0.0608301751129493	0.505	0.477	0.855926232316874	Ang
6.20278104863987e-05	0.00232131832261939	0.232	0.179	0.87099451485001	Rcc2
6.20725178773313e-05	-0.103931805918248	0.241	0.253	0.871622296033486	Nampt
6.21474260030594e-05	0.0655340944098358	0.307	0.233	0.872674155934961	Klf6
6.2175635495878e-05	0.0015814914993626	0.21	0.162	0.873070273633119	Nrbp1
6.22710159098987e-05	0.01288648406649	0.303	0.247	0.874409605406798	Tpgs1
6.28682854828272e-05	0.0520378752132228	0.248	0.182	0.88279646474986	Bmpr1a
6.29283540149946e-05	0.0382082021405213	0.16	0.105	0.883639947078555	Ctdsp1
6.29930191748956e-05	0.0289978620172553	0.194	0.138	0.884547975253884	2310061I04Rik
6.30417148793348e-05	0.0252833640550368	0.221	0.165	0.885231760335619	Vps53
6.31162891161879e-05	-0.00555365203337888	0.494	0.438	0.88627893176951	BC031181
6.33419167588984e-05	0.0344316323815358	0.236	0.174	0.889447195128451	Pla2g2f
6.33674217159539e-05	0.0515126942642129	0.156	0.101	0.889805335735425	Fam171a1
6.35901859144348e-05	0.0195931490765729	0.439	0.369	0.892933390610493	Wsb2
6.36682787843207e-05	0.0659888253472911	0.185	0.125	0.894029970689432	Eif1ad
6.37760380303077e-05	-0.0241402882986307	0.322	0.283	0.89554312602158	Ppme1
6.37883251705619e-05	0.0331939736349404	0.197	0.14	0.895715662045031	Pde5a
6.3867828581529e-05	-0.00333504873969065	0.302	0.252	0.896832048941831	Rab3a
6.4067644256003e-05	0.0172148004647423	0.042	0.017	0.899637860642794	Slc9a9
6.41147753087175e-05	-0.107387860607435	0.285	0.321	0.900299674885012	Rap1a
6.47022955995905e-05	0.0438392422087037	0.079	0.04	0.908549634809449	Eefsec
6.48191473404812e-05	0.0111172823347269	0.024	0.008	0.910190466955037	Slc25a27
6.49090108323675e-05	-0.0813716535613526	0.071	0.097	0.911452330108104	Pdgfb
6.5272069477053e-05	0.0134005916529617	0.244	0.195	0.916550399596779	Ildr1
6.54116364120522e-05	-0.00635336613573367	0.612	0.551	0.918510198498037	D8Ertd738e
6.55093859126998e-05	0.038669222930626	0.159	0.107	0.91988279698613	Tbl1xr1
6.57637856193281e-05	-0.087038849802666	0.615	0.596	0.923455077666605	Psmb1
6.59022492112263e-05	-0.031448954521392	0.25	0.224	0.92539938342404	Gmppb
6.61531771417879e-05	-0.0155024836760359	0.473	0.423	0.928922913424985	Hadh
6.61657874236311e-05	0.0307993123849886	0.106	0.063	0.929099987002627	Tada2b
6.62054879312953e-05	-0.000108412872249636	0.205	0.162	0.929657461531249	Slc30a5
6.64157078330521e-05	-0.0202557222272899	0.314	0.271	0.932609369391718	Stx5a
6.65228383125712e-05	0.0582679316489329	0.247	0.179	0.934113695585125	Helz
6.77877338050861e-05	-0.0796047317017151	0.094	0.141	0.95187535809102	Gm11970
6.81437924292797e-05	0.0286212014246843	0.136	0.087	0.956875133291946	Ipo9
6.84357921435341e-05	0.0440247236513142	0.191	0.134	0.960975393279506	Ubr1
6.87592005302352e-05	0.0246562491846532	0.062	0.031	0.965516693845563	Tceanc2
6.92033409007456e-05	0.0293942039838919	0.184	0.131	0.97175331292827	A230046K03Rik
6.93808621310052e-05	-0.085962407174121	0.243	0.267	0.974246066043575	Fh1
6.94159116093616e-05	-0.0352189746622332	0.512	0.474	0.974738230818655	Psenen
6.94430655172566e-05	0.03189764142546	0.128	0.081	0.975119525993318	Tmem237
6.96958090267356e-05	-0.0458514077677984	0.023	0.032	0.978668550353421	Eral1
7.00016717131387e-05	0.0200719006164112	0.028	0.008	0.982963474195894	Car11
7.02163006788887e-05	-0.0113496879434112	0.099	0.075	0.985977294132955	Asb13
7.03754372377482e-05	0.0581840241342024	0.546	0.466	0.98821188969246	Ghr
7.05182778172748e-05	0.076163910105072	0.203	0.141	0.990217657110172	Pigq
7.10525362358389e-05	-0.0205846840920664	0.108	0.083	0.99771971382365	Zbtb6
7.11255219786926e-05	-0.0149905264228131	0.196	0.166	0.998744579624802	Trp53bp1
7.11947291311597e-05	0.0237404941338166	0.141	0.094	0.999716386459745	Tpp1
7.13406655958672e-05	0.0375433122594641	0.276	0.212	1	Khdrbs1
7.17744420597259e-05	0.0428680997794514	0.16	0.107	1	Wipf2
7.20447081655717e-05	0.00867067038916824	0.252	0.197	1	Ppfibp1
7.2146492160907e-05	-0.111226689917237	0.257	0.294	1	Sncb
7.26035587646309e-05	-0.00433077266379922	0.619	0.567	1	Enho
7.35644774298017e-05	0.0111643360544476	0.317	0.262	1	Atf2
7.39333670618016e-05	0.0199114442084345	0.309	0.248	1	Zmynd11
7.40692261276006e-05	0.00501670204653909	0.22	0.17	1	Nfx1
7.40736596208666e-05	0.0282640325552675	0.056	0.025	1	Cep76
7.41025019495306e-05	0.0310169161680021	0.159	0.109	1	Uba3
7.49930411796688e-05	0.0284012334821563	0.286	0.225	1	Tars
7.51639850447763e-05	0.0629829752494417	0.515	0.434	1	Shisa5
7.54243979490948e-05	0.0579176304710651	0.097	0.053	1	Rrp8
7.56505333357162e-05	0.0133673839127601	0.149	0.108	1	Nyap2
7.58125756936515e-05	0.102714145546821	0.841	0.777	1	Krt8
7.60321778292318e-05	0.0642136934067555	0.242	0.175	1	Ibtk
7.60846121407081e-05	0.0380774549713198	0.135	0.086	1	Agpat2
7.62229919861132e-05	0.0750147497598611	0.252	0.184	1	Tln1
7.65526311268494e-05	0.0680408817081346	0.192	0.132	1	Rps19bp1
7.6594282507676e-05	0.0419750791037206	0.357	0.286	1	Trip12
7.67755628225098e-05	0.0224356003736476	0.16	0.11	1	Acap2
7.679240376969e-05	0.035862779950024	0.142	0.093	1	Mrpl3
7.6959102540904e-05	0.0843253940224697	0.521	0.439	1	Tmco1
7.73575548169732e-05	0.0227692094121985	0.136	0.093	1	Bhlha15
7.78942817143121e-05	0.0218154314282564	0.601	0.531	1	Kdelr1
7.79723216224423e-05	0.0489057352746564	0.132	0.081	1	Mettl16
7.81711752051606e-05	0.319060431455612	0.024	0.051	1	Tff2
7.81762046943173e-05	0.023935459261289	0.179	0.13	1	Dpp3
7.85705521476347e-05	0.00392394040386096	0.329	0.266	1	Snrpn
7.87184906163784e-05	0.0165175668748743	0.01	0	1	BC025920
7.8718490616421e-05	0.00993759726144926	0.01	0	1	Gm9531
7.87184906164257e-05	0.00819436937080123	0.01	0	1	Gm11557
7.87184906164352e-05	0.0149394663776962	0.01	0	1	Ogdhl
7.87184906164377e-05	0.00943940490004449	0.01	0	1	Gm12892
7.87184906164423e-05	0.0103332101299559	0.01	0	1	Rab40b
7.87184906164447e-05	0.0115165689241802	0.01	0	1	C130040N14Rik
7.8718490616447e-05	0.0131708147055183	0.01	0	1	Gm5436
7.87184906164494e-05	0.0142300146819953	0.01	0	1	4930422G04Rik
7.87184906164518e-05	0.0204041506973584	0.01	0	1	Gap43
7.87184906164613e-05	0.0101257328552717	0.01	0	1	Gm9812
7.87184906164636e-05	0.0144465264639833	0.01	0	1	RP23-463F7.10
7.87184906164707e-05	0.0130213763004537	0.01	0	1	mt-Tv
7.87184906164707e-05	0.0116281961005221	0.01	0	1	Mybl1
7.87184906164707e-05	0.00998029027275141	0.01	0	1	Tmem88b
7.8718490616473e-05	0.0104233125541014	0.01	0	1	Gm14322
7.87184906164755e-05	0.0118687329973519	0.01	0	1	Pisd-ps2
7.87184906164755e-05	0.010111838587344	0.01	0	1	Myl4
7.87184906164778e-05	0.0121090943470013	0.01	0	1	Tmem72
7.87184906164778e-05	0.0105908779697335	0.01	0	1	C230035I16Rik
7.87184906164849e-05	0.0127467942735135	0.01	0	1	Ppp4r4
7.87184906164943e-05	0.011343617115845	0.01	0	1	A730011C13Rik
7.95910070312861e-05	0.0421675355642813	0.145	0.094	1	Apeh
7.97610577211378e-05	0.0196331436737809	0.03	0.01	1	AC149052.1
7.98699336012454e-05	0.0161186061929346	0.176	0.131	1	Ap3s2
7.99440120270788e-05	-0.0296417023418552	0.205	0.18	1	Tomm40
7.99690477769853e-05	-0.0875830445555899	0.379	0.364	1	Skil
8.06181728903805e-05	0.0526318372947105	0.191	0.133	1	Clstn1
8.22430876343223e-05	0.0497721944691265	0.346	0.275	1	Fgfr1op2
8.28620546681206e-05	0.0221242125902632	0.667	0.604	1	G6pc2
8.2874343144673e-05	-0.03902380359116	0.114	0.102	1	Tada3
8.31893369200448e-05	0.0603516444711888	0.389	0.313	1	Yipf3
8.32244096918282e-05	0.037515140250457	0.179	0.125	1	Ralgapb
8.34045995006131e-05	0.00573995290471901	0.197	0.151	1	Farsb
8.4022063200096e-05	0.0428748058946169	0.571	0.496	1	Txndc17
8.40611139848758e-05	-0.0901770040245748	0.321	0.32	1	Elf3
8.50147659129264e-05	0.0349851286763982	0.317	0.252	1	Ncstn
8.54563850539382e-05	0.0163537209760128	0.25	0.195	1	Zfp451
8.63555738637302e-05	0.0198233406414913	0.111	0.074	1	Hps4
8.63641505128444e-05	-0.0709338969431337	0.329	0.329	1	Mrpl51
8.66063075393221e-05	-0.0513154744452095	0.554	0.524	1	Srp9
8.66708152288699e-05	0.0227790078145396	0.032	0.009	1	Gm11400
8.67165618350433e-05	0.0151360941461506	0.122	0.08	1	Plekhg3
8.67639175390157e-05	0.0708012082190607	0.445	0.365	1	Ccni
8.71182991705812e-05	0.0298844636444969	0.61	0.534	1	Hnrnpu
8.75978693615848e-05	-0.0453032804201399	0.643	0.616	1	Ube2d3
8.7692654795562e-05	-0.00152010172870205	0.087	0.059	1	1110018N20Rik
8.77717662923424e-05	-0.107749943588747	0.231	0.291	1	Pafah1b3
8.78661397587201e-05	0.0146835047888947	0.449	0.388	1	Papss2
8.80153052756826e-05	-0.0339735853604577	0.171	0.146	1	Vrk3
8.80221092340325e-05	-0.0321628043462276	0.147	0.118	1	Rap2a
8.81726304335518e-05	0.0461316636187089	0.236	0.174	1	Appl1
8.82540471695219e-05	0.036707867077042	0.182	0.128	1	Usp45
8.85302887208469e-05	-0.0363976468548937	0.399	0.357	1	Ivns1abp
8.86201846844757e-05	0.0459291341174041	0.159	0.105	1	Inpp5a
8.8734997304094e-05	0.00401660336474086	0.14	0.098	1	Prkar2b
8.93652231744996e-05	0.0423616047370324	0.137	0.087	1	Ankra2
8.9377167079819e-05	0.0519966400372052	0.151	0.098	1	Pigs
8.93898857181696e-05	-0.0370573665649486	0.438	0.397	1	Ddx39b
8.94997895428573e-05	-0.00484993689371604	0.185	0.144	1	Rsrc1
8.96520419821413e-05	-0.140665105087308	0.394	0.429	1	Cebpb
8.98711305655214e-05	0.00932171063857232	0.184	0.14	1	Fto
9.03166326003439e-05	0.0488348900567441	0.38	0.307	1	Lrp10
9.03217624092828e-05	0.0134293700693078	0.177	0.132	1	Rce1
9.04034400936016e-05	-0.0169401561043805	0.308	0.267	1	Cacna1d
9.04442574543358e-05	0.034726318279681	0.146	0.096	1	Rnf41
9.04847063133936e-05	0.0191108606113778	0.14	0.095	1	Mycbp
9.0934216239953e-05	0.00227546440109637	0.066	0.044	1	Nup160
9.15368849454215e-05	0.0299932405827156	0.324	0.26	1	Unc50
9.18740560424968e-05	-0.0649874145689148	0.351	0.347	1	Pycr2
9.25012327009141e-05	0.0317725032307391	0.355	0.285	1	Tmc4
9.32659942108772e-05	0.0295646084155792	0.051	0.022	1	Pisd-ps1
9.32737374713664e-05	0.0150588832811743	0.329	0.269	1	Adam10
9.33425699178868e-05	0.0289657401073399	0.423	0.352	1	Cct3
9.38260028645663e-05	0.0342165312026548	0.171	0.117	1	Hgs
9.4123754187844e-05	0.0497181444073725	0.114	0.067	1	Tmem178b
9.42574762207325e-05	0.0269863689955334	0.076	0.042	1	Plekhm1
9.4282050970239e-05	0.0249433624545531	0.13	0.085	1	Rhobtb3
9.43812469199428e-05	0.05306265933792	0.367	0.293	1	Cenpb
9.44289144641142e-05	-0.0544451335554337	0.388	0.361	1	Nptn
9.46809662709418e-05	0.0131031652272448	0.409	0.349	1	Smarca5
9.49104758208918e-05	0.0714615585681366	0.774	0.703	1	Minos1
9.50594341151488e-05	-0.0142887864427209	0.021	0.006	1	Igfbp5
9.55270824102768e-05	0.0260382150518462	0.324	0.258	1	Slk
9.5651056027722e-05	0.0400449329895839	0.244	0.185	1	Rabep1
9.59134238258981e-05	-0.00467919035083778	0.126	0.092	1	Ncdn
9.63090024600525e-05	0.0159634952702826	0.021	0.004	1	Sh3bp5
9.70815667848366e-05	0.0367223662466608	0.084	0.045	1	Arhgef28
9.7191007472105e-05	0.0230715598820708	0.804	0.744	1	Tmem176b
9.72123687642831e-05	0.000825744300723907	0.241	0.192	1	Zfp560
9.79506329857472e-05	0.0339813480333345	0.123	0.078	1	Wdr82
9.85667153569942e-05	0.0064227017631362	0.333	0.279	1	Tex261
9.90315036822137e-05	0.0219518972244508	0.024	0.005	1	Nsun3
9.96937438241375e-05	0.0336652985402389	0.336	0.273	1	Tcn2
9.97217577284038e-05	-0.0806677057272732	0.422	0.411	1	Mrpl17
9.982195416433e-05	0.0185355523660574	0.062	0.034	1	Gemin5
9.9964857311548e-05	0.00702907060477784	0.152	0.115	1	Zswim7
9.99808258350592e-05	0.0459205280040855	0.426	0.355	1	Arhgap5
0.00010010870013953	0.0195410407804285	0.392	0.33	1	Kdm1a
0.00010014137247433	0.0100898356234048	0.012	0.001	1	Ccl5
0.000100327689984737	-0.000958452828973028	0.21	0.161	1	Anapc4
0.000100338398445407	0.0664122708204888	0.132	0.082	1	Fam155a
0.000100605052240236	0.0514438348644206	0.297	0.23	1	Tmem184a
0.000100960889357663	-0.0240270962744271	0.123	0.1	1	Nxf1
0.000101168106115155	0.0555937552551215	0.308	0.236	1	Tcf4
0.00010140642900509	0.0735929314160325	0.258	0.191	1	Cul5
0.000101512628199262	0.00244962151906986	0.166	0.128	1	Trrap
0.000101644537826807	-0.127182257594073	0.5	0.524	1	Bri3
0.000101888988571208	0.0290643552838215	0.131	0.087	1	Cpeb3
0.000102031182472665	-0.00271573546537651	0.194	0.148	1	Stox2
0.000102125820640005	0.0658415520359531	0.222	0.159	1	Esyt1
0.000102364036747882	0.0621670270358445	0.223	0.159	1	Eapp
0.000102713563890712	0.0494935488136548	0.094	0.052	1	Add3
0.000102860456377802	0.0361924735743984	0.118	0.072	1	Bcl2l13
0.000103079540162819	0.0252756452854455	0.291	0.231	1	Adrm1
0.000103082053728422	-0.00237732152497439	0.091	0.066	1	Gria2
0.000103402300146003	-0.458795631004338	0.351	0.367	1	2210010C04Rik
0.000103474332909499	0.0332150275913113	0.154	0.104	1	Pcnx
0.000103777780213972	0.025089946250303	0.025	0.007	1	Rsad1
0.000103780416909133	0.0328662007515218	0.045	0.017	1	Efcab10
0.000103796779514136	0.0400871312586805	0.091	0.051	1	Rab23
0.000103982600085893	0.0348187781315166	0.089	0.049	1	Vwa8
0.000104025951572154	-0.352726617221491	0.227	0.19	1	Clps
0.000104050795517175	-0.00576272534666572	0.305	0.254	1	Safb
0.000104230649841041	-0.100854720030904	0.392	0.409	1	Tomm20
0.000104374839995398	0.044824859742084	0.237	0.176	1	Tspyl4
0.000104387147480984	-0.0865829698405327	0.091	0.14	1	Anxa10
0.00010440012989014	0.0458531584182791	0.257	0.196	1	Akt1s1
0.000104562000761611	0.00124895913859449	0.124	0.088	1	1110018G07Rik
0.000105035963052235	-0.126946713059418	0.154	0.202	1	1110038B12Rik
0.000105127173104813	0.038295533151219	0.252	0.191	1	Tle3
0.000105574958377462	-0.0237343038431587	0.378	0.34	1	Psmd3
0.000105721202513243	0.0450680832821848	0.196	0.138	1	P4htm
0.000105727202171622	0.0134052212150204	0.218	0.17	1	Mars
0.000106466396328256	0.0392302019217923	0.161	0.11	1	Lrp6
0.000107159772263167	0.0207828653335799	0.412	0.343	1	Etf1
0.000107686769776703	-0.0805925502704047	0.355	0.355	1	Gtf2a2
0.000108546057538367	0.0751540031367067	0.258	0.191	1	Zfp704
0.000108655298264593	0.00900513151827648	0.11	0.075	1	Zfp672
0.000109009478669235	0.0145497635073652	0.337	0.28	1	Tvp23b
0.000109713889513917	-0.0743245540367394	0.39	0.394	1	Tmem208
0.000110198081340557	-0.139245000745152	0.59	0.649	1	Ifi27l1
0.000110373821729169	0.0861584208880016	0.307	0.235	1	Pamr1
0.000110557770193645	0.0382672807776707	0.342	0.274	1	Hax1
0.000110801700087215	0.0477303366762075	0.199	0.14	1	Osbpl2
0.000110879545309983	-0.0972164466894043	0.363	0.399	1	Churc1
0.000111140273862788	0.060863628440048	0.208	0.146	1	Hsd17b11
0.000111826756214811	0.0489239582668297	0.815	0.75	1	Spint2
0.000112012351406682	0.0522205856734679	0.098	0.055	1	Lrrc14
0.000112017352558274	-0.0338662558481554	0.121	0.107	1	Usf1
0.000112128629908963	0.050061929799721	0.426	0.35	1	Rnf187
0.000112582148972267	0.0336797526909365	0.032	0.009	1	Gm16493
0.000112870021846441	-0.138099847655547	0.145	0.2	1	Irf7
0.000113137165298192	0.0770249077409621	0.453	0.374	1	Nol7
0.000113275060864584	0.0678343097403527	0.287	0.218	1	Sgpp1
0.000113315409978338	-0.0946262876310378	0.555	0.577	1	Ndufb10
0.000113767240209936	0.0387255957309249	0.1	0.058	1	Usp42
0.000113887590971612	0.0530986465359107	0.473	0.394	1	H2afy
0.000113928328237745	0.036408451745519	0.136	0.088	1	Plcxd3
0.000114794829290208	-0.0556508999306368	0.033	0.067	1	Gp2
0.000114848476964852	0.00976662124854978	0.009	0	1	1700064H15Rik
0.000114848476964861	0.0162396481136419	0.009	0	1	Greb1l
0.000114848476964861	0.0108181125099564	0.009	0	1	Pde8b
0.000114848476964866	0.0121798912140175	0.009	0	1	A130049A11Rik
0.000114848476964868	0.00973340493942408	0.009	0	1	Gm20518
0.000114848476964876	0.0111737826908667	0.009	0	1	C530005A16Rik
0.000114848476964876	0.0106814414995856	0.009	0	1	Tnfaip8l3
0.000114848476964878	0.0137038931315187	0.009	0	1	Fth-ps2
0.000114848476964881	0.0137620625148669	0.009	0	1	Gm14023
0.000114848476964881	0.0108705215009986	0.009	0	1	Tmem81
0.000114848476964885	0.00951557019004	0.009	0	1	9130230N09Rik
0.000114848476964887	0.00960206165047111	0.009	0	1	Prr22
0.000114848476964897	0.0121476563314691	0.009	0	1	Slc35f1
0.0001148484769649	0.0107561575339155	0.009	0	1	P2ry12
0.000114848476964906	0.0123218651124854	0.009	0	1	Gm16352
0.000114848476964913	0.0102013615485517	0.009	0	1	B230317F23Rik
0.000114848476964914	0.00938165623796334	0.009	0	1	Gm12500
0.000114848476964926	0.0202397408765067	0.009	0	1	Celf5
0.000114848476964926	0.0105565380578366	0.009	0	1	Gm2199
0.000114848476964928	0.0111779127591311	0.009	0	1	Gm14443
0.000114848476964932	0.00948630420398794	0.009	0	1	Ppil6
0.000114848476964933	0.00902112504151577	0.009	0	1	D830025C05Rik
0.000114848476964937	0.0140906106491447	0.009	0	1	Neurl2
0.000114848476964939	0.00903755558742371	0.009	0	1	Spink10
0.000114848476964942	0.0103844489797928	0.009	0	1	Mill2
0.000114848476964946	0.0124856090033421	0.009	0	1	Srsf12
0.000114848476964947	0.0120925414227865	0.009	0	1	Scn2b
0.000114848476964947	0.0114611231135829	0.009	0	1	AC141473.1
0.000114848476964947	0.00924837205868671	0.009	0	1	AC102398.1
0.000114848476964951	0.00919006819866154	0.009	0	1	Apoa2
0.000114848476964964	0.0109437447887426	0.009	0	1	Caps2
0.000114848476964968	0.0145217290266612	0.009	0	1	RP24-372J15.1
0.000114848476964975	0.0142374968159732	0.009	0	1	1700028I16Rik
0.000114848476964975	0.00968060534189615	0.009	0	1	9630013D21Rik
0.00011484847696499	0.00997326721174874	0.009	0	1	Col20a1
0.000115185668258436	0.0453008247019218	0.206	0.15	1	Pabpn1
0.000115491074113896	0.0711758648430177	0.193	0.134	1	Cpsf2
0.000116378594034409	0.0222230857243732	0.073	0.041	1	2210018M11Rik
0.000116658148006347	-0.0178066209195927	0.106	0.081	1	Ptges2
0.000116692118948264	-0.0369811947528998	0.084	0.078	1	Zkscan8
0.000116696344080367	-0.0505717920856919	0.262	0.241	1	Cfl2
0.000116718760873629	0.0509761622797932	0.248	0.184	1	Snx15
0.000116864392574862	0.0248581969651401	0.032	0.009	1	Clic5
0.000117294152079436	0.0735456599807897	0.28	0.211	1	Smpd1
0.000117315058347164	0.00116999177916111	0.318	0.268	1	Sec13
0.000117619739882473	0.0486308416124888	0.132	0.083	1	Evl
0.000117626113524263	-0.00599759449243907	0.047	0.027	1	Camk2g
0.000118386156359356	-0.00103584243211971	0.101	0.072	1	Rpia
0.000118573335295985	0.00640287705829501	0.207	0.162	1	Pdrg1
0.000118795298296706	-0.0310190839937404	0.156	0.129	1	Galnt7
0.00011906488286795	0.0385844060201059	0.041	0.015	1	Wee1
0.000119668410082897	-0.049795799164716	0.396	0.37	1	0610011F06Rik
0.000119867866734874	0.039538549132849	0.17	0.117	1	Tfam
0.000120024359736143	-0.0548228155850258	0.198	0.184	1	Tnip1
0.00012021722208762	-0.0637679463300094	0.028	0.055	1	Ifi203
0.000120245376243297	0.0391209473822021	0.399	0.328	1	Ctbp1
0.000120355077808229	-0.146199694811105	0.596	0.639	1	Ckb
0.000120367378231298	0.0212403921697087	0.182	0.13	1	Sec24a
0.000120767787158089	-0.0328688252154921	0.079	0.068	1	Pygo2
0.000120885000631324	0.0199888047764607	0.067	0.036	1	Polr3b
0.00012093779121839	0.0248359059580145	0.198	0.147	1	Smek1
0.000121542513298836	0.00762084483299115	0.028	0.012	1	Gm15712
0.000121580667216688	0.0474949985282351	0.375	0.303	1	Hint3
0.000123028203342924	0.0336585993387692	0.126	0.08	1	Nup214
0.000123620404705046	-0.00273053140338797	0.15	0.114	1	Naa30
0.000123644772198592	-0.0150030426276764	0.001	0.013	1	Espn
0.000123815729247493	0.0209990527176395	0.111	0.071	1	Steap1
0.000124308723209771	-0.098526559409556	0.154	0.192	1	Hmox1
0.000124578148895457	-0.033402947952497	0.237	0.21	1	Txndc11
0.000124772798313092	-0.0625145219886981	0.385	0.373	1	Cd82
0.000124995166560481	0.0490019538565071	0.206	0.146	1	Amotl1
0.000125500675270774	0.0146372714064608	0.173	0.127	1	Scrn1
0.000126093341555319	0.0128344448670856	0.628	0.562	1	Hnrnpa3
0.000126379641264776	0.0303150204575581	0.144	0.096	1	Gpd2
0.000127163861218102	-0.00749964288852238	0.036	0.022	1	Ttc22
0.000127515909990801	0.0201029180104685	0.223	0.167	1	Sik3
0.000127944345930221	0.0260514712788646	0.035	0.011	1	Abcd2
0.000127964599335862	0.0275056696367979	0.201	0.149	1	Slc35e1
0.000128011244628899	0.00106707306028184	0.149	0.113	1	Zer1
0.000128078231446034	-0.0159552548879487	0.382	0.332	1	Hyi
0.000128254461696385	0.0350376235675866	0.27	0.208	1	Clk4
0.000128498465515977	-0.00718372211163332	0.261	0.218	1	Flot1
0.000128759642539499	-0.0867513018707316	0.125	0.141	1	Inha
0.000129601615816631	-0.057614301479106	0.056	0.086	1	Ppp1r42
0.000129839535143683	-0.054602363469215	0.015	0.035	1	Rcor2
0.000130403010098835	-0.0350274855807812	0.229	0.203	1	Prom1
0.00013053148996591	0.0157314869204986	0.302	0.248	1	1500009L16Rik
0.000130649228051743	0.0183713137236094	0.308	0.247	1	Cul1
0.000130785613335301	-0.0397064673910334	0.132	0.114	1	Vps26a
0.000131597983444708	-0.0910128470502359	0.298	0.303	1	Srsf1
0.000131704978366713	0.0522529052591843	0.092	0.051	1	Prune
0.000132408214954428	-0.0626358966899164	0.376	0.356	1	Eif1b
0.000132424619063147	0.0156382773791873	0.015	0.001	1	Carns1
0.000132814878030968	0.00496906131832336	0.374	0.314	1	Tnpo1
0.000132868792431533	0.0613136418668963	0.165	0.11	1	Ing1
0.000133102000219217	-0.0680575473334878	0.082	0.125	1	Cbr1
0.000133836640049613	-0.0349379338350174	0.466	0.423	1	Eif3e
0.000134111837287127	-0.0913681014365759	0.313	0.299	1	Ccnl1
0.000134718320937601	0.0479106271395174	0.197	0.14	1	Prdm2
0.000135139098207134	0.018645819551627	0.074	0.043	1	Krt222
0.000135168667209895	0.0435920542489826	0.171	0.117	1	Fam21
0.000135313364688332	0.0275017510574355	0.135	0.089	1	Prpf4
0.000135531355432023	0.0383155718639064	0.278	0.216	1	Kcnip1
0.000135565097218939	0.0416996442599192	0.09	0.049	1	BC026590
0.000136611220264737	0.0559889789861268	0.493	0.416	1	Ndufs5
0.000136686640331731	0.0249505872680127	0.176	0.122	1	Nek7
0.000137082296831712	0.0375200925491613	0.115	0.071	1	Tssc1
0.000137142495046791	-0.0176071103117629	0.121	0.099	1	Tmtc1
0.000137245182056708	0.0134600258967408	0.318	0.26	1	Api5
0.000138191597228245	-0.139395816880503	0.929	0.955	1	Chga
0.000138389923565301	0.0170294988450842	0.084	0.049	1	Nol6
0.000138810668946126	-0.0461260206653315	0.336	0.303	1	Rraga
0.000138856869584888	0.0341721321308793	0.156	0.106	1	Trappc11
0.000139059182390226	0.0304579381267523	0.252	0.195	1	Slc39a1
0.000140934474550588	0.0309673040558114	0.047	0.019	1	Itih1
0.000141064799711852	-0.0102660731265331	0.246	0.205	1	Trim27
0.000141751055298454	0.056162546528213	0.112	0.067	1	Sdc3
0.000142338651136546	0.020512831494881	0.019	0.003	1	Rps6ka5
0.000143430240790429	0.0683578008991103	0.259	0.193	1	Nras
0.000143825713586793	0.0447860411094564	0.077	0.04	1	4930430F08Rik
0.000143901326156843	0.0313073991079791	0.861	0.804	1	Gpx4
0.00014399579486374	-0.0956445304363212	0.129	0.158	1	Ankrd37
0.000144277445620568	0.00694745869630929	0.058	0.034	1	Cep97
0.000144747469548356	0.0187827419444835	0.051	0.023	1	Qrsl1
0.00014518440728103	-0.110806247052452	0.532	0.558	1	Arf5
0.000145625221419486	0.0376062243152944	0.151	0.102	1	Cog7
0.000145653783931865	-0.0241270381280798	0.264	0.226	1	Psmd14
0.000146231252326152	0.035537822619228	0.116	0.074	1	Wfdc2
0.000146492036853767	0.0393733233912475	0.192	0.137	1	Ppil2
0.000148661625725139	0.0486446441373408	0.32	0.251	1	Ehmt2
0.000148825087308396	0.0446790456307058	0.396	0.326	1	Psmd12
0.000148836705484096	-0.04676062160015	0.306	0.295	1	Tssc4
0.000149117877661176	0.052021169565741	0.198	0.139	1	Htatip2
0.000149151993637512	0.026013372593837	0.281	0.221	1	Parva
0.000149445775014891	0.00576101153565606	0.181	0.138	1	Traf3
0.000149865567627346	0.033813864594104	0.063	0.03	1	Dct
0.000150130032480101	-0.0352733652125233	0.014	0.038	1	Btc
0.00015068588991618	0.038062103820839	0.326	0.258	1	Ubqln1
0.000150991976715056	0.0365124145503758	0.123	0.076	1	Ltv1
0.000152742997298726	0.0388555390589426	0.063	0.03	1	Wdr70
0.000152862735093416	-0.0394269961677027	0.013	0.036	1	Ngf
0.000153111175318234	0.0236985791065861	0.262	0.207	1	Tbc1d1
0.000153462567962504	0.0446032800641057	0.258	0.196	1	Txndc15
0.000153816612532799	0.0586505752566742	0.321	0.25	1	Cyb5b
0.000153931410917973	0.0170650690688837	0.302	0.236	1	Flnb
0.000153991576566879	-0.0735496128439333	0.036	0.07	1	Foxq1
0.000154033817224956	0.0322892386787968	0.06	0.029	1	Nrsn1
0.000154119535840825	0.0059230204157087	0.01	0.001	1	Wnt9a
0.000154599753521341	0.0498226819918369	0.114	0.068	1	Tecpr1
0.000154711872142139	-0.0910494572909669	0.179	0.225	1	H2-T22
0.000155080303319718	-0.106603493685171	0.425	0.438	1	Bcas2
0.000155291209290214	-0.0632818418705185	0.349	0.329	1	Rere
0.000155485589076544	-0.0460083565856695	0.145	0.14	1	Ube2e2
0.000155498327829511	0.0202291089236726	0.148	0.104	1	Topors
0.00015587170304031	0.048641259757807	0.257	0.194	1	Lyrm9
0.000155932687271856	0.0379841266642026	0.171	0.117	1	Klhl24
0.000156447809115536	-0.0479520420780399	0.009	0.023	1	Igfbp3
0.000156513198294551	-0.0158306584765555	0.264	0.227	1	Trpc4ap
0.000156633859077714	0.0424605643541991	0.252	0.192	1	Bola1
0.000156814949909918	-0.0824736487076326	0.153	0.156	1	Atxn1
0.000157085144249614	0.0422385077122223	0.07	0.035	1	Tmppe
0.000157097038118478	0.00569701701301964	0.122	0.086	1	Dlgap1
0.000157127100476562	-0.0240262198412461	0.165	0.134	1	Plcxd2
0.000157274747315631	0.0417396529267153	0.165	0.112	1	Psmg2
0.000158232311823265	0.0762421366214871	0.287	0.22	1	Nudt4
0.000158766004499104	-0.022216771093746	0.064	0.048	1	Dgkq
0.000159134216524957	0.0660371495115389	0.185	0.128	1	Pik3ca
0.00015924247583569	-0.102504231250534	0.136	0.158	1	2810008D09Rik
0.000159591186818931	0.0382401806776459	0.303	0.24	1	Pgp
0.000160551403496271	0.0486794180490554	0.193	0.135	1	Hipk2
0.00016063023864863	0.0104742487156889	0.05	0.027	1	Gp1bb
0.000160827641922365	-0.080513553995505	0.175	0.237	1	Gm9769
0.000161025679489448	0.00537434186410651	0.122	0.09	1	Rhot2
0.000161318297758284	-0.0328396413239234	0.069	0.061	1	Ffar2
0.000162222767672599	0.0353052933326461	0.064	0.031	1	Dnmt3b
0.000162766549597093	0.0200429148517548	0.019	0.003	1	Ppargc1b
0.000163794029817494	0.0491943692215096	0.242	0.181	1	Lysmd2
0.000163811598820085	0.000138074151791567	0.119	0.087	1	Lmtk2
0.000164299617208555	0.037368990294264	0.319	0.254	1	Commd7
0.000164920615017003	0.0266611163968762	0.431	0.362	1	Rab18
0.000165116655501988	0.0104434111821399	0.435	0.372	1	Ap3s1
0.000165557841687584	0.00499149930011014	0.201	0.157	1	Avl9
0.000166007434514418	-0.0509107747384627	0.041	0.067	1	Gpn2
0.000167224142297681	0.0102657157421483	0.141	0.103	1	Cdc37l1
0.000167533051571793	0.0681924522701612	0.194	0.136	1	Pink1
0.000167653834026848	0.00831713443602426	0.009	0	1	Gm13408
0.000167653834026861	0.0116075313166045	0.009	0	1	Glyctk
0.000167653834026861	0.0111243119414064	0.009	0	1	Pde4c
0.000167653834026861	0.0105563976498828	0.009	0	1	Cecr6
0.000167653834026866	0.0113589363973035	0.009	0	1	Gm9933
0.000167653834026866	0.0110757779855936	0.009	0	1	Lrrc4
0.000167653834026868	0.0136786729023425	0.009	0	1	2010001M06Rik
0.000167653834026873	0.00736634535503272	0.009	0	1	Rny3
0.000167653834026884	0.00837562875185464	0.009	0	1	Gm16835
0.000167653834026891	0.0110458367779277	0.009	0	1	4930515G01Rik
0.000167653834026904	0.0111624267881826	0.009	0	1	Gm21971
0.000167653834026912	0.010704540948575	0.009	0	1	Gm11131
0.000167653834026929	0.00916521395321507	0.009	0	1	Ccdc113
0.000167653834026932	0.0149379522369227	0.009	0	1	A930024E05Rik
0.000167653834026934	0.0162755113880658	0.009	0	1	Rbm24
0.000167653834026937	0.0126842968346705	0.009	0	1	Rab6b
0.000167653834026942	0.0092358248347542	0.009	0	1	Ccdc15
0.000167653834026942	0.00918689603832049	0.009	0	1	4930524O07Rik
0.000167653834026949	0.00932028173097617	0.009	0	1	Csdc2
0.000167653834026952	0.00944592813277672	0.009	0	1	Slco1a1
0.000167653834026954	0.00978017659270615	0.009	0	1	Zfp526
0.000167653834026977	0.0110663155345119	0.009	0	1	Gm6612
0.00016765383402698	0.00825701438804591	0.009	0	1	Cntnap1
0.000167653834026985	0.00962512602379437	0.009	0	1	Gm15535
0.00016765383402699	0.0107177986030212	0.009	0	1	D430019H16Rik
0.000167653834027005	0.0107029213430166	0.009	0	1	Gm3558
0.000167653834027005	0.0104175440490089	0.009	0	1	Ttc25
0.000167653834027008	0.00757642053145799	0.009	0	1	Ankrd34b
0.00016782282114079	-0.000859767210873774	0.53	0.474	1	Slc50a1
0.000168561821496844	0.0392901209298906	0.066	0.032	1	Zfp84
0.000170219590392046	0.0633598361467121	0.123	0.076	1	Dusp23
0.00017092977929485	0.0561397109967297	0.282	0.215	1	Ezr
0.000171433614518599	0.0524461016593212	0.122	0.077	1	Man2b2
0.000171514982236465	-0.0146142825943682	0.101	0.077	1	Arhgef11
0.00017289209730269	0.0444642719222739	0.121	0.075	1	Tbc1d22b
0.000173663769177855	0.0262941150431297	0.216	0.166	1	Gpr158
0.000173796924499065	0.0548052503012805	0.159	0.106	1	Otud6b
0.00017407041567093	0.0283405037914607	0.534	0.461	1	Tmem234
0.000174241052502758	0.0152806529417809	0.136	0.096	1	Gna12
0.000174336907162669	-0.0168862909947889	0.529	0.468	1	Psmb5
0.000174395286464362	0.0480169141477512	0.239	0.178	1	Kdm5b
0.000174397050543935	0.00583381880543029	0.027	0.011	1	1810062G17Rik
0.000175786953194168	0.0223169476911771	0.262	0.208	1	Numa1
0.000177126466283424	-0.0649931908989455	0.157	0.153	1	Fxr2
0.000177574325371221	0.0453794167506388	0.158	0.105	1	Serf1
0.000177703542323502	0.0530606905263269	0.331	0.261	1	Ube2j1
0.000178520954640848	0.0548928539078212	0.301	0.231	1	Eci2
0.00017895933545505	0.0170864558921168	0.085	0.052	1	Tmcc2
0.000179203990136483	-0.0185828695074236	0.203	0.168	1	Gtf2b
0.000179345838277764	0.0599534741203369	0.918	0.872	1	Rps23
0.000179738090547675	0.0252254956676998	0.25	0.194	1	Oaz2
0.000180626189825558	-0.00528893906172448	0.149	0.114	1	Trim39
0.000180954049972952	0.0358775381685554	0.234	0.177	1	Rspo4
0.000181447755946265	0.0248633319518706	0.288	0.227	1	Dmxl2
0.000182232557006098	0.0280948622225149	0.257	0.201	1	Phf10
0.000183169502550108	0.0317161010445035	0.042	0.016	1	Clip4
0.000183281273494496	0.0347586812567477	0.576	0.507	1	Mrpl54
0.000183384700732572	0.00672226228260864	0.206	0.161	1	Ino80d
0.000185428913454435	-0.0642881867986405	0.224	0.224	1	Siah2
0.00018605002308806	0.049611642202136	0.128	0.08	1	Elf2
0.000186126412918864	0.0430111688073523	0.201	0.145	1	Snrnp200
0.000187163154193615	-0.0753875647638839	0.509	0.507	1	Polr2f
0.00018722263767643	0.0259597307760108	0.274	0.221	1	Lrrc8d
0.000187436133741378	0.00494648115818225	0.121	0.087	1	Gtf3c4
0.000187489314746069	0.0113389492429455	0.485	0.416	1	Atxn10
0.000187547350217507	0.0236195744738219	0.279	0.225	1	Trappc3
0.000187554398985672	0.0615554600093694	0.296	0.229	1	Pdlim7
0.000187582371679403	-0.048357098904806	0.648	0.602	1	Cox7a2l
0.000187650913889455	0.0113530809296807	0.132	0.093	1	Usp24
0.000187749447351958	0.0331200610707991	0.238	0.18	1	Dctn1
0.000188044292912257	0.0193914423892306	0.078	0.045	1	Vps37c
0.000189358006632199	0.00464152077627583	0.21	0.167	1	Paics
0.000189814681531737	-0.0466047378421984	0.189	0.184	1	Snrpa
0.000190133877993353	0.0233985883501682	0.05	0.022	1	D630039A03Rik
0.000190165520799658	0.0735376947491783	0.665	0.591	1	Gnb1
0.000190707404927101	0.0452340371314497	0.15	0.1	1	Cct6a
0.000190801212069114	0.0908773250604718	0.353	0.28	1	Azin1
0.000190979649927093	0.0105910415459156	0.387	0.332	1	Gosr2
0.000191539009322873	-0.0413103531378384	0.234	0.2	1	Itch
0.000191936417381469	-0.0100998712769895	0.11	0.077	1	Gyg
0.000192282150647222	-0.0756716766228602	0.192	0.204	1	Ugcg
0.000194514090479112	0.0232170904165274	0.052	0.025	1	Lrrc16b
0.000194536075309136	-0.00129806252292175	0.31	0.264	1	Dnajc21
0.000195098637369607	0.0293363789826622	0.155	0.108	1	Dnmt1
0.00019549814181321	-0.0272375326222172	0.007	0.026	1	Pacsin3
0.000195795232490962	-0.00300268507648166	0.312	0.266	1	Ndufs8
0.000196057523090589	0.0419514340264154	0.143	0.096	1	Nptxr
0.000196342250298191	-0.10765616614331	0.211	0.249	1	AC025794.1
0.000197228409606976	0.0107590692008976	0.022	0.006	1	Atp6v1g2
0.00019838922830244	0.0296831188401144	0.344	0.28	1	Baz1b
0.000198396407752152	0.0351212725309287	0.456	0.388	1	Copg1
0.000198468793338498	0.0389908786645655	0.103	0.061	1	Dbn1
0.000199812416858329	-0.0926873629452766	0.117	0.135	1	Tgif1
0.000199905083522094	0.0199807030865586	0.019	0.004	1	Rps15-ps2
0.000199916462797406	0.0157312116442014	0.594	0.529	1	Vapa
0.000200222311542157	-0.0300495566703557	0.214	0.178	1	Hspa4l
0.000200645170937826	0.0231297058414366	0.135	0.094	1	Pip5k1c
0.000202379957685828	-0.0219160741839823	0.229	0.196	1	Srek1
0.000202781130870143	0.0160287400092124	0.577	0.507	1	Mtch1
0.000203078988066089	0.0524450101581277	0.239	0.176	1	Nemf
0.000203139655533641	0.0127310658347321	0.079	0.048	1	Gnat2
0.00020346557226979	0.0630202536018812	0.165	0.112	1	Ncoa2
0.000204119129861732	-0.10128640561667	0.311	0.328	1	Cpsf6
0.000204942919514372	0.0232854375935481	0.311	0.25	1	Usp14
0.000205981193569545	0.0479983213255284	0.078	0.043	1	Snx9
0.000206007413667572	0.0366695497138077	0.23	0.174	1	Stau2
0.000206226786991769	-0.00937059546293056	0.097	0.074	1	Ccdc132
0.000207119145349579	-0.0227467113826178	0.115	0.096	1	Rars2
0.000207742257883334	0.0336033599434677	0.116	0.071	1	Mfsd5
0.000208186451197112	0.0704130280403281	0.282	0.217	1	Ube2g2
0.00020826326525811	0.0212609814175692	0.228	0.179	1	Sp3
0.000210029515776754	-0.00443055570443918	0.098	0.071	1	Trub2
0.000210133043429719	-0.00205747445581111	0.37	0.318	1	Zfand6
0.000210970882653766	0.00615003218029977	0.215	0.169	1	Nbas
0.000211791622126513	0.0290355978184543	0.308	0.25	1	Emilin1
0.000212032292911724	0.0713837447134393	0.451	0.376	1	Cebpg
0.000213709388969485	0.0559782629435427	0.251	0.188	1	Cars
0.000214785954086205	-0.0168150018466599	0.154	0.13	1	Galk2
0.000214806973802871	0.0115174170708981	0.285	0.228	1	Rab21
0.000215149298577827	0.0585980431192953	0.2	0.141	1	Ttc1
0.000215284258495599	0.0807433555005893	0.19	0.134	1	Amd1
0.000215536520910298	0.0550919918851351	0.223	0.163	1	Pcbp3
0.000215610057209638	-0.0319296974397244	0.008	0.012	1	Nt5e
0.000216091314144706	0.00621309937566639	0.026	0.01	1	Cntnap2
0.000218000318638957	-0.010833789069467	0.497	0.45	1	Napa
0.000218972306381446	-0.0103566874323575	0.238	0.2	1	Tpd52l2
0.000219159575529436	0.00269090545290385	0.391	0.333	1	Comt
0.000220278164892009	-0.00463592654536582	0.609	0.562	1	Calm3
0.000222517535116336	0.037043311721206	0.132	0.085	1	Zfp9
0.000222619579201701	-0.0373784365988086	0.564	0.516	1	Sec11a
0.000224727561433085	-0.00937549394158954	0.476	0.42	1	Guk1
0.000225206681822141	-0.0174654502301876	0.047	0.039	1	Aim1
0.000225221500873328	-0.0592092018244717	0.241	0.22	1	Lonp1
0.000225307205399461	-0.000182236262730742	0.084	0.059	1	Asap1
0.000225948743990034	-0.0236361311895465	0.025	0.022	1	Zbtb34
0.000226222568413476	-0.0217934953541721	0.084	0.067	1	Orai1
0.000226634516536195	0.0418568815259905	0.17	0.118	1	Slc31a1
0.000227593304805101	0.0327568064950529	0.298	0.233	1	Med13
0.000228309672613882	0.0220858426812391	0.156	0.112	1	Trip4
0.000228389926022506	0.0108389509765927	0.028	0.011	1	Rad51ap2
0.000228903288727655	-0.0455254549865749	0.043	0.079	1	Tnnt1
0.000229394827334054	0.0184721159850856	0.193	0.145	1	Fuca2
0.000229531762565762	0.0135781725062697	0.316	0.254	1	Pbx1
0.000229691125198559	0.0423521806473353	0.066	0.033	1	CT010439.1
0.000230279314287464	-0.01726000074099	0.461	0.415	1	Mbd2
0.00023042658689924	0.0142964190207	0.176	0.134	1	Aldh18a1
0.00023085580727404	0.0165730998091922	0.152	0.106	1	Dmpk
0.000231053017874286	0.0530352955935576	0.962	0.934	1	Rpl28
0.00023265782157132	0.0302165783093189	0.368	0.301	1	Cd2ap
0.000232999198803623	0.0349203282182588	0.241	0.182	1	Crls1
0.00023304810577369	0.0146480835387847	0.085	0.055	1	Gatc
0.0002331008208647	0.0454898100920562	0.178	0.127	1	Tmem131
0.000233351679452723	-0.0326048549550233	0.024	0.049	1	Kcnn4
0.000233648330805181	-0.0163099335445865	0.345	0.303	1	Fuca1
0.00023368993519009	-0.0330477666592529	0.344	0.314	1	Lsr
0.000234498235135502	0.049158972180132	0.228	0.17	1	Slc16a10
0.000234780892745958	-0.0298761058875009	0.572	0.529	1	Ndufa12
0.000236432852027812	0.00679634069915844	0.172	0.133	1	Atl2
0.000236898396033766	0.0333577354344474	0.191	0.139	1	Impa1
0.000238034414413826	0.00506458865710666	0.045	0.023	1	Id3
0.000238347058566442	0.0735207602883857	0.188	0.133	1	Tmf1
0.000238566441302747	-0.0413869581377394	0.362	0.32	1	Nfkbiz
0.000238974576178656	0.0605194598010329	0.186	0.131	1	Tmem218
0.000239943795112449	-0.0130904605411765	0.571	0.513	1	Rac1
0.000240044135386098	-0.0324722585083879	0.126	0.112	1	Elmod2
0.00024058809699371	-0.0282395443046994	0.127	0.118	1	Atf6b
0.000240736230434099	-0.0135194231445585	0.091	0.072	1	Pitpnm1
0.00024172391289277	0.043440630355126	0.186	0.134	1	Parp8
0.000241832805359844	0.036402412922125	0.306	0.246	1	Lrrc41
0.000243244668541912	0.0104242586784564	0.09	0.058	1	Ankrd46
0.000243421835584067	-0.0228954878399372	0.124	0.104	1	Skiv2l
0.000243459911493847	-0.0371134614952748	0.584	0.545	1	Kdelr2
0.000243859318649069	-0.0198261088976683	0.411	0.36	1	Cyc1
0.000244305894117084	0.0144902548297419	0.252	0.202	1	Pigt
0.000244888580545629	0.00805862590778588	0.009	0	1	4921507P07Rik
0.000244888580545629	0.00750513992544869	0.009	0	1	Gm5431
0.000244888580545647	0.00860877520650624	0.009	0	1	Adcy1
0.000244888580545666	0.00854186676908507	0.009	0	1	C330011M18Rik
0.000244888580545699	0.00999927852269476	0.009	0	1	Gm11510
0.000244888580545714	0.00975976734760745	0.009	0	1	Oxtr
0.00024488858054574	0.0147051275232248	0.009	0	1	Sult1b1
0.00024488858054574	0.00953932196257934	0.009	0	1	Sptb
0.000244888580545744	0.012343236292542	0.009	0	1	Acvr1c
0.000244888580545744	0.00683262004191427	0.009	0	1	Gm16035
0.000244888580545747	0.00964580425754344	0.009	0	1	AL732557.1
0.000244888580545751	0.00945980705636305	0.009	0	1	Ankrd35
0.000244888580545762	0.0112303672313795	0.009	0	1	Adam32
0.000244888580545762	0.00978319213866754	0.009	0	1	AC119806.1
0.000244888580545762	0.00938096164354575	0.009	0	1	Rdh1
0.000244888580545762	0.009105600210929	0.009	0	1	2810410L24Rik
0.000244888580545766	0.00958107789583995	0.009	0	1	Sec14l4
0.00024488858054577	0.00798721957756069	0.009	0	1	Aatk
0.000244888580545777	0.00980801958541524	0.009	0	1	9130213A22Rik
0.000244888580545781	0.00870165271904241	0.009	0	1	2010015L04Rik
0.000244888580545784	0.0091839346382414	0.009	0	1	Nxpe3
0.000244888580545784	0.0081442009906354	0.009	0	1	Gm9803
0.000244888580545799	0.0102798149114354	0.009	0	1	Scube2
0.00024488858054584	0.0077915534824363	0.009	0	1	Myrip
0.000244888580545848	0.00991079313495985	0.009	0	1	Snai2
0.000244888580545877	0.00864787476956104	0.009	0	1	A930019D19Rik
0.000244888580545888	0.0104329246216865	0.009	0	1	Mir5136
0.000244888580545896	0.0081390532327554	0.009	0	1	Gm12693
0.000244967451234396	-0.0916998015295839	0.389	0.423	1	Ndufv2
0.000245163460526883	0.00482199951533996	0.277	0.224	1	Nrip1
0.000246810290756475	0.0385962161310948	0.205	0.15	1	Ptpra
0.000248834342515399	-0.0153206692002454	0.104	0.07	1	Slitrk6
0.000248909847668408	0.00826417116056832	0.198	0.153	1	Zhx1
0.000249077314517403	-0.0799401810995714	0.348	0.349	1	Hnrnpl
0.000249245608535305	0.0315143308628557	0.355	0.29	1	Chid1
0.00024960399634154	-0.083741233795144	0.47	0.472	1	Drap1
0.000249912658567711	-0.0182060182156673	0.213	0.179	1	Cuedc1
0.000250042782197453	0.0110896112845725	0.113	0.08	1	Srcap.1
0.000251726171995176	0.0305780929156576	0.334	0.274	1	Krcc1
0.000251882532907053	0.065762860356635	0.112	0.07	1	Snap29
0.000251991358898605	0.0338537005156101	0.121	0.079	1	Trp53bp2
0.000252085296808424	-0.0285783831686728	0.428	0.392	1	Btf3l4
0.000252258437219548	0.0112113708472541	0.15	0.111	1	Snap91
0.000252465749036988	0.0385653436159043	0.147	0.098	1	Gosr1
0.000252886909110563	0.0452583878137084	0.101	0.059	1	Ebag9
0.00025314601385887	-0.0291970081967692	0.01	0.031	1	Epha2
0.000253817712240896	0.0391263767907854	0.109	0.066	1	Arhgap12
0.000255700551422759	0.00449888936354814	0.449	0.392	1	Znhit1
0.000256120291330418	-0.00647688709612554	0.394	0.343	1	Yme1l1
0.000256538234542869	0.0224027270166821	0.147	0.102	1	Fam172a
0.000257642659450879	-0.000128328499589214	0.242	0.2	1	Tspyl1
0.000258119552656365	0.0389409137716687	0.209	0.155	1	Micu3
0.000258754870161703	0.00308356855784614	0.229	0.186	1	Hivep3
0.000258886932080816	0.0233190073378852	0.212	0.163	1	Fam86
0.000260372342087872	-0.0103223965259088	0.106	0.081	1	Dgkg
0.000260729979976605	0.0432950015560363	0.129	0.084	1	Atm
0.000261466136905623	0.0292840573516637	0.128	0.084	1	Ago1
0.000261824422805785	0.0483800867346291	0.338	0.271	1	Scly
0.000261863761022396	0.0437900481432912	0.078	0.042	1	D930015E06Rik
0.000262181167624797	-0.0376013259634899	0.253	0.228	1	Brd1
0.00026230922115281	0.0426214790213273	0.171	0.12	1	Opa1
0.000262914083614785	0.00737920878636686	0.103	0.069	1	Traf3ip2
0.000263326674350638	0.0122714038041672	0.103	0.07	1	Nhlrc3
0.000263619662360316	0.055055817563883	0.414	0.342	1	Elof1
0.00026404454900115	0.0537702790241494	0.14	0.091	1	Axin1
0.000264924152578406	0.0471359916902829	0.496	0.42	1	Tecr
0.000265190812241241	-0.00687932271253333	0.581	0.523	1	Mdh2
0.000265322261810126	-0.0359557421843399	0.465	0.432	1	Ddrgk1
0.000265801532597657	0.0588830656488515	0.226	0.166	1	C77080
0.000265890987880129	0.0343864357784835	0.142	0.095	1	Ankle2
0.000266230160621005	0.0488948145240647	0.117	0.073	1	Mapk15
0.000266376308895039	0.0270065927725919	0.358	0.294	1	Khdrbs3
0.000267457777568513	0.0474523147282851	0.149	0.099	1	Ap1m1
0.000268507663296088	-0.0894024600388822	0.162	0.202	1	Trmt112
0.000268595880535786	0.0717887222011876	0.217	0.157	1	Aen
0.00026954591763981	0.00793308866803738	0.065	0.039	1	Nacc2
0.000269735129199058	0.0929467647228844	0.232	0.174	1	Insig1
0.00027005860592164	0.0526181303984267	0.112	0.068	1	Vps33a
0.000270739206305486	-0.0107019421593807	0.205	0.175	1	Atp6v1h
0.000271142085060546	0.0462017961967047	0.09	0.05	1	Nin
0.00027156990006817	-0.00773129622293095	0.271	0.22	1	Hook3
0.000271787229436064	-0.00709317194960094	0	0.006	1	Gm12355
0.000271787229436076	-0.00849459670759511	0	0.006	1	Fam89b
0.000271787229436136	-0.00612481714610569	0	0.006	1	Gm6793
0.000271787229436202	-0.00654234622773991	0	0.006	1	Slc11a1
0.000271787229436212	-0.00605101271913824	0	0.006	1	Gm21994
0.000271954446765608	0.0156058895824946	0.336	0.279	1	Rab22a
0.000272750363279755	0.0302225627823624	0.253	0.195	1	Rnf167
0.000273201413110575	0.00190981979732763	0.016	0.005	1	Kcnq4
0.000273648087017675	0.0432821940316234	0.358	0.29	1	Amfr
0.000274342768332694	0.0325526442423218	0.152	0.106	1	Ankrd44
0.000274782877613547	0.00227564419660872	0.113	0.084	1	Pex11b
0.000274988335928779	0.0505236568161588	0.092	0.052	1	1810041L15Rik
0.00027513248398327	0.013637287778124	0.162	0.117	1	Oxsr1
0.000275374075909443	0.0129522527605113	0.185	0.142	1	Tpt1-ps3
0.000277387877097202	0.0476008654598716	0.305	0.24	1	Sypl
0.000277892564292263	0.0687784095938254	0.306	0.238	1	Atf6
0.000278124753691079	0.0138851784293813	0.078	0.046	1	Brms1l
0.00027888257294247	0.0200407208751637	0.111	0.073	1	Caap1
0.000279207471875418	-0.0071203034226674	0.403	0.358	1	Ppa1
0.000279877244694986	-0.00413048454534808	0.075	0.053	1	Zdhhc24
0.000279886041857632	0.0201857832188063	0.366	0.306	1	Ntrk2
0.000279915127386487	-0.0768696429173055	0.181	0.189	1	Ttyh1
0.000280653248564788	0.00687864074576	0.278	0.231	1	Trappc4
0.000282042916940298	-0.00826477384527774	0.298	0.25	1	Slc30a9
0.000282162141744626	0.0202331121890511	0.089	0.056	1	Dzip3
0.000282802767587913	0.0436450664558098	0.115	0.071	1	Mier3
0.000284838658462958	-0.040382222210558	0.294	0.266	1	N4bp2l2
0.00028517513299764	0.0228595496359167	0.157	0.113	1	Cic
0.000286126062472716	0.0467954287784634	0.332	0.264	1	Cbx1
0.000287078694877247	-0.0150836713359938	0.382	0.344	1	Dnajb11
0.000287552204784909	0.00621700197888508	0.377	0.314	1	Rora
0.000287875971640751	-0.0275090255378302	0.224	0.194	1	Phf21a
0.000288547258929599	0.055425183288288	0.147	0.097	1	Nol11
0.000288647125227704	-0.139966880301328	0.36	0.376	1	Errfi1
0.000291071269685115	0.0273404785799823	0.262	0.205	1	H1fx
0.000291357252031196	-0.0646531604688352	0.181	0.182	1	Gck
0.000292824624851384	-0.0438524388316237	0.012	0.033	1	Gm13268
0.000294011796228244	0.011212064971228	0.238	0.189	1	Lcorl
0.000295291452293442	0.0456108113427577	0.139	0.091	1	Ptgr2
0.000295576059209189	-0.0135387862981847	0.118	0.096	1	Lhfpl4
0.000296408977024198	-0.0160660505716573	0.149	0.125	1	Pgap1
0.000299022608292655	-0.0394543380668315	0.328	0.297	1	Yy1
0.000300967775605256	0.059364335592707	0.147	0.097	1	Cbll1
0.000301810360968213	0.0332518611900793	0.282	0.221	1	Apoa1bp
0.000304004145571956	0.00522399629430303	0.224	0.184	1	Arl5a
0.000305213560526034	0.0187257824474165	0.221	0.172	1	Ndufaf4
0.000305295636621678	0.0229976627995951	0.073	0.041	1	Noc3l
0.000305317978593688	0.0114672606241713	0.139	0.1	1	Elp2
0.000305397180174904	-0.000415575476806263	0.881	0.839	1	Aes
0.000305932077319338	-0.00115284891930431	0.162	0.13	1	2410002F23Rik
0.000306787243670668	0.0542341542473915	0.247	0.185	1	Exoc5
0.000306933726151507	-0.0374362156857232	0.012	0.032	1	Slc39a4
0.000307144682795963	0.00900846934528052	0.148	0.109	1	Agl
0.000307984142722053	-0.0900165690338703	0.534	0.528	1	Eif3k
0.000308265402638602	0.0318924398199933	0.158	0.113	1	Ncam1
0.000309621989082451	0.0460639848422987	0.55	0.479	1	Psmb2
0.000309793003737496	0.012364031553808	0.081	0.05	1	Trub1
0.000310216573244283	0.0508577083775404	0.185	0.13	1	Gm1673
0.00031075013483058	0.0102450900215135	0.023	0.008	1	Ubxn11
0.000311206357645592	-0.0322772757738597	0.1	0.087	1	Strip1
0.000312102837641427	0.0298206823298439	0.256	0.202	1	Ylpm1
0.000312233422937378	-0.0898486733431301	0.5	0.496	1	Map1lc3b
0.000315184393617235	0.0311213534961632	0.239	0.182	1	Atf1
0.000315560049688322	0.00917863415255227	0.17	0.131	1	Slc35a1
0.000315955941836758	0.0546245531953037	0.262	0.201	1	Supt6
0.000316615268249966	0.0353891914378111	0.221	0.163	1	Mgea5
0.000317000283924693	0.0284825056993591	0.343	0.281	1	Csnk1d
0.00031731314315278	0.0482906295041416	0.181	0.127	1	Gusb
0.000318757119772121	0.0202903898799183	0.77	0.706	1	Atp5j
0.000320510101579607	0.0322858751307933	0.064	0.033	1	Lst1
0.000320981512152159	0.00489113214976022	0.081	0.056	1	Atg2a
0.000321212468924004	-0.00625415827860301	0.196	0.159	1	2510049J12Rik
0.000324262021519512	0.0407320065660548	0.208	0.153	1	Stx18
0.000324922916818137	-0.0750485344580003	0.964	0.944	1	Cd63
0.000325510682150917	0.0397905996813036	0.232	0.177	1	Rcbtb1
0.000325780506939492	0.0342671295137181	0.112	0.07	1	Akr1b3
0.000327588099240742	-0.00641900759606802	0.047	0.034	1	Barhl1
0.000328108002809557	0.0400462436249169	0.243	0.183	1	Gstm1
0.000328221499204683	0.0183625459396238	0.546	0.487	1	Chmp5
0.000328427468925118	-0.0769485021202209	0.329	0.334	1	Mrps12
0.000329117866600595	0.0485266443226184	0.119	0.074	1	Ptk2b
0.000330281343784216	0.0585782073405874	0.301	0.235	1	Suco
0.000331013905707846	0.0273667307346115	0.146	0.101	1	Eid2
0.000331243180141788	0.0348476990898261	0.058	0.028	1	Lamc1
0.000332559691359113	-0.0629771671109245	0.173	0.172	1	Plgrkt
0.000334145178045363	0.0380290957774018	0.095	0.056	1	Dgcr8
0.000334811696112408	0.00612065376630433	0.709	0.645	1	Cox6a1
0.000335718791885217	-0.0116110315501764	0.082	0.06	1	Abcc4
0.000337338770296661	0.0292546779110128	0.155	0.111	1	Shmt2
0.000337354809488107	0.0457009327783933	0.343	0.275	1	Pcmt1
0.000338971913677912	0.0048473766046804	0.061	0.038	1	Ttc39c
0.000339239080886013	0.0599609099438782	0.309	0.242	1	Dpysl2
0.000339441206591013	-0.0971376911668722	0.213	0.224	1	Slc25a36
0.000340087055950236	0.00802328885715556	0.202	0.158	1	Pde4b
0.000340558575167619	0.0706584498722247	0.277	0.214	1	Ppp3ca
0.00034106486730661	-0.0453133580425737	0.138	0.136	1	Llgl2
0.000341973820112024	0.0256807080050508	0.036	0.013	1	RP23-239L21.4
0.000342572645153411	0.0256677006334327	0.09	0.054	1	Zfp1
0.000344186990926545	-0.077332758046086	0.494	0.492	1	Alkbh5
0.000344621077611266	0.00246800612644403	0.019	0.006	1	Inca1
0.000344852349613203	0.0388795388867299	0.056	0.026	1	Gm12346
0.000345214907863667	-0.041978824792401	0.041	0.057	1	Gm1631
0.000345743050228411	0.0450238827096672	0.358	0.293	1	Acin1
0.00034780662096663	0.0769665912089868	0.215	0.156	1	Aspscr1
0.000349458052701399	0.0458945928049484	0.365	0.297	1	Cbx5
0.00035051343892291	-0.0113286261542646	0.139	0.111	1	Lnp
0.000350788040224032	0.0307035824751262	0.396	0.332	1	Psip1
0.000351452231800988	-0.0351681916856488	0.361	0.319	1	Higd2a
0.000352145420393933	0.0476903329573876	0.239	0.179	1	Sec23ip
0.000352558389053422	-0.0413222564864175	0.052	0.054	1	AC160757.1
0.000352961890376256	-0.0169960112710439	0.345	0.311	1	Lrpap1
0.000353007019557068	-0.0867504213134949	0.237	0.251	1	Znrf1
0.000353649270588	0.0527147314391292	0.147	0.098	1	Phgdh
0.000353723450619594	0.000564128605511555	0.172	0.136	1	Usp5
0.000354188245644138	-0.0271381734577562	0.141	0.122	1	Nit1
0.000354716682738228	0.00473411228408341	0.113	0.079	1	Clasp1
0.000355425342474413	-0.000555611438268905	0.075	0.049	1	Rab8b
0.000355911032895197	0.0408531216093332	0.314	0.252	1	Cpn1
0.000356625550927829	0.10533738798375	0.581	0.508	1	Cldn7
0.000357949097264893	0.0124838370983996	0.008	0	1	Wbscr25
0.000357949097264925	0.00696018202233131	0.008	0	1	AC170752.1
0.000357949097264941	0.0106661793978052	0.008	0	1	Mybl2
0.000357949097264952	0.00986467267353742	0.008	0	1	Ccsap
0.000357949097264985	0.008152889962631	0.008	0	1	RP23-14N12.5
0.00035794909726499	0.0121256705026546	0.008	0	1	Gm13704
0.00035794909726499	0.00899448420194396	0.008	0	1	4930404A10Rik
0.000357949097265002	0.00993437806252635	0.008	0	1	Gm5294
0.000357949097265002	0.00826639413777935	0.008	0	1	Gpr142
0.000357949097265007	0.0087167534360497	0.008	0	1	Gm10657
0.000357949097265017	0.00906670206774392	0.008	0	1	A530072M11Rik
0.000357949097265029	0.0117399937755072	0.008	0	1	4930529M08Rik
0.000357949097265029	0.00951193240688623	0.008	0	1	Ntn3
0.000357949097265045	0.0111239834508882	0.008	0	1	Dhtkd1
0.000357949097265061	0.0123517546933484	0.008	0	1	1700001G11Rik
0.000357949097265061	0.00767967692227391	0.008	0	1	Cyp46a1
0.000357949097265067	0.00948122536432168	0.008	0	1	2810032G03Rik
0.000357949097265067	0.00823196062915667	0.008	0	1	Gpr25
0.000357949097265099	0.0102988468004759	0.008	0	1	Tmem144
0.000357949097265116	0.0184068321282942	0.008	0	1	AW551984
0.000357949097265132	0.0101656715958408	0.008	0	1	Neurl1b
0.000357949097265143	0.00945287232583575	0.008	0	1	Zfp963
0.000357949097265143	0.00741226558810056	0.008	0	1	Plekha4
0.000357949097265148	0.0120513714802838	0.008	0	1	AC149055.1
0.000357949097265148	0.00881554374718731	0.008	0	1	Gm15408
0.000357949097265159	0.0122496355268154	0.008	0	1	1700030J22Rik
0.000357949097265176	0.00754037671315273	0.008	0	1	Gm13613
0.000357949097265192	0.0090111890983004	0.008	0	1	AC129605.1
0.000357949097265197	0.00927769371585784	0.008	0	1	Tgfbr3
0.000357949097265203	0.0121283047198248	0.008	0	1	AC134910.1
0.000357949097265268	0.00753657107200953	0.008	0	1	Dynlt1a
0.000357949097265284	0.00991241210986692	0.008	0	1	Fer1l6
0.00035794909726529	0.0114555910503443	0.008	0	1	Gm14388
0.000357949097265295	0.0083771021504713	0.008	0	1	Dgkb
0.000357949097265322	0.00846463025830181	0.008	0	1	Zbtb32
0.000357949097265366	0.0100673340568568	0.008	0	1	Nxph1
0.000358832720730884	0.04612507145254	0.172	0.12	1	Psen1
0.000359898035311794	-0.0171636319607841	0.018	0.009	1	Col3a1
0.000360853238767727	0.000637418276000223	0.241	0.192	1	Mysm1
0.000360878987994811	0.00565526223535295	0.422	0.364	1	Eif4b
0.000363054780072867	0.0278523905913751	0.178	0.13	1	Abhd12
0.000363565257740078	0.0427726819218146	0.13	0.085	1	Abcb9
0.000365020876930103	-0.00358986577876239	0.089	0.067	1	Rims2
0.000365556341489586	0.0355951063534772	0.164	0.116	1	Rprd1a
0.000365718897018937	0.0526908770867642	0.225	0.167	1	Ube3c
0.000366282812558209	0.0471128874334275	0.142	0.094	1	Rab5b
0.000369494960397408	0.0360815736210763	0.121	0.077	1	Chrnb2
0.00036955257591921	0.0231723824939807	0.246	0.194	1	Tapbpl
0.000369734155898756	0.0313496643883688	0.123	0.082	1	Taf6
0.000370439901421401	0.0309848716674732	0.131	0.088	1	Wdr36
0.000371653843605312	-8.9866533330929e-05	0.118	0.087	1	Aacs
0.000371968969110639	0.0282522565622176	0.203	0.151	1	2510003E04Rik
0.000372912153532633	0.0537384276859085	0.124	0.079	1	Rnf216
0.000374021568781434	-0.0307642599500292	0.121	0.1	1	Zfyve27
0.000374310386126048	0.0385934105203979	0.237	0.179	1	Plekha3
0.000374354227225953	0.0578517372569382	0.154	0.104	1	Fbxo8
0.00037575966625883	0.0719784557901947	0.317	0.249	1	Ccpg1
0.000376875781118503	0.040662583292523	0.127	0.081	1	Mfhas1
0.000376912049768018	0.0475517528105575	0.138	0.093	1	Negr1
0.000377336472184199	-0.0095539695391527	0.055	0.036	1	Kif19a
0.000379377510317878	-0.119472888669801	0.174	0.183	1	Ceacam1
0.000379742497388577	-0.00861000587556149	0.44	0.389	1	Ap2s1
0.000380328006072509	-0.00722612439180673	0.147	0.117	1	Rfx3
0.000380698789577064	0.0192685057070948	0.145	0.104	1	Dpy19l4
0.000380993446613992	0.020918680946708	0.282	0.231	1	Arih1
0.000381439062769367	0.0307755541930661	0.154	0.109	1	Med13l
0.00038331482868412	-0.0270322697800014	0.01	0.029	1	Rnf186
0.000383378988063648	0.0235023367237199	0.181	0.136	1	Lyplal1
0.000386973706916473	-0.0514186918177976	0.04	0.062	1	Tnfsf9
0.000387851051514401	0.0448234520794709	0.181	0.128	1	Urod
0.00038894863113011	0.0305501357547594	0.086	0.049	1	Slc26a2
0.000389512749111215	0.0666636058151518	0.202	0.145	1	Sgpl1
0.000390229215924154	0.0193864747940418	0.15	0.11	1	Serinc5
0.000392369619343905	-0.00313861937529969	0.156	0.122	1	Atg16l1
0.000392724630364953	0.0272343311465566	0.168	0.121	1	Tnik
0.000393444913685578	0.017443455383556	0.208	0.161	1	Spag7
0.000395690008685846	-0.0442853950476804	0.036	0.068	1	Mrpl23-ps1
0.000398143234212156	-0.0446706950452019	0.419	0.39	1	Aurkaip1
0.000400193199565842	0.0106462499497008	0.124	0.089	1	Extl3
0.00040021447356967	0.0222377379645427	0.119	0.08	1	Snhg6
0.000401038595793573	0.0381947383876494	0.124	0.082	1	Tarbp2
0.000401171348697555	0.0486069006348679	0.204	0.149	1	Syn2
0.00040199003973928	0.0422640072257325	0.101	0.061	1	Galnt9
0.000402893605280195	-0.000154401169798479	0.232	0.193	1	Hmg20b
0.00040373777038657	-0.0529796571081231	0.82	0.802	1	Oaz1
0.000403794646532474	-0.031977171705672	0.011	0.031	1	Sh3pxd2b
0.000403940857000684	0.00338062942722853	0.126	0.095	1	Srrm3
0.00040525995820077	0.0579377397918796	0.183	0.129	1	Fktn
0.00040666537265772	-0.00420419654619741	0.237	0.194	1	Zkscan3
0.000406734245224524	0.0525223041167866	0.124	0.079	1	Armc10
0.00040778389584416	-0.0158370760845759	0.078	0.057	1	Agbl3
0.000410934182062624	0.0126443821361701	0.04	0.018	1	Rasgrp1
0.000410944767129128	-0.0271413142170963	0.606	0.557	1	Vamp8
0.000411242424273478	0.0107893097228717	0.044	0.023	1	Zfp748
0.000413248178109468	0.0388450792958467	0.288	0.227	1	Ccdc127
0.000413506032487703	0.0488844260728719	0.406	0.335	1	Aimp1
0.000413785658830493	0.00738442026441216	0.115	0.081	1	Pou2f1
0.0004170502768707	-0.00825752689387804	0.405	0.357	1	Rbm17
0.000417062640175825	-0.00484351702298891	0.108	0.085	1	Gm20417
0.000417827039519743	0.0508024535591128	0.441	0.372	1	Pdcd5
0.000418939630440865	-0.035134914638549	0.088	0.082	1	Slc36a4
0.000420378589205823	0.0427603818733846	0.168	0.119	1	Wwc1
0.000420572343239689	0.0561516324835697	0.403	0.331	1	Snrpf
0.000421334727878192	0.0469341894980971	0.561	0.489	1	Cct7
0.000421671389761521	0.0539973739342988	0.247	0.187	1	Rad23a
0.000422053222913949	0.0599372835652209	0.121	0.079	1	Cmtm8
0.00042218064835802	-0.0426777681376742	0.195	0.186	1	Rnf5
0.000425109638725112	-0.0740820989311768	0.574	0.57	1	Eef1d
0.000426475185104789	-0.0678553722838557	0.265	0.279	1	Gm13771
0.000426765451142179	0.0137291157447724	0.23	0.182	1	Itfg3
0.00042680214984796	0.045806118422903	0.151	0.102	1	Sfmbt1
0.000428907227031493	0.0194987114938341	0.254	0.201	1	Wtap
0.000429091633973825	0.0529695187234558	0.18	0.127	1	Uspl1
0.000429189957351273	0.0145460845451264	0.289	0.233	1	Eif4a3
0.000432181512158628	0.0400667889019932	0.138	0.092	1	Megf8
0.000432518661568339	-0.0449428586642923	0.324	0.293	1	Mga
0.000434212441340442	0.0313828741424735	0.272	0.216	1	Igsf8
0.000434520679265481	0.02203182870986	0.048	0.022	1	Itsn1
0.000436369706273816	0.0412401352418444	0.147	0.099	1	Amigo1
0.000436636806484751	-0.0616749839477476	0.139	0.134	1	Unc13b
0.000437322086070325	0.00873547440651226	0.025	0.009	1	Lgals12
0.000437573046517697	0.0255694359529503	0.208	0.157	1	Nr1d2
0.000439025694846689	-0.0126919768040471	0.079	0.056	1	Rap1gds1
0.00044224658734954	0.0517745355633916	0.183	0.13	1	Irf2bp1
0.000444672943402866	0.0605084362387943	0.245	0.184	1	Ttc39a
0.000445222384740546	0.0730372530828108	0.104	0.064	1	Csn3
0.000449307676579218	0.0262783433264578	0.194	0.146	1	Bpnt1
0.000450656786112508	0.0235363878151194	0.166	0.119	1	Gpbp1l1
0.000452901840775766	0.0402777963739779	0.164	0.113	1	Tmem9
0.000455400930245268	0.0280673887070482	0.221	0.169	1	N4bp1
0.00045573102974786	0.0503392248340592	0.261	0.202	1	Rab28
0.000456204255097076	0.0300264361095049	0.386	0.321	1	Ppp2r1a
0.000458374412600499	0.0238004935948988	0.137	0.096	1	Prkcz
0.000458962382245258	-0.0852605891694221	0.185	0.191	1	Msl2
0.000460749605565453	0.0210264567860812	0.021	0.005	1	Mxra8
0.000460847278249833	-0.0418651984448792	0.016	0.038	1	Ets1
0.000462747451731857	0.00537195010415856	0.153	0.113	1	Parn
0.000464148609581068	-0.0356946949787705	0.015	0.036	1	Prr15
0.000464505174013128	0.0099286010032462	0.051	0.03	1	Lrrtm2
0.000465041807884914	0.0255087667471216	0.097	0.058	1	Jakmip1
0.000465422191973526	-0.0515846773664836	0.262	0.244	1	Ssbp1
0.000466146798590652	-0.0359022537755361	0.443	0.409	1	Cnot7
0.000471234676622757	0.0324371761712942	0.112	0.072	1	Fam133b
0.000471361903766292	0.0445945907441181	0.091	0.052	1	Lss
0.000471534322167514	0.0017028247742774	0.111	0.083	1	Fbxo18
0.000472652129076716	0.0202021817990824	0.101	0.066	1	Sulf2
0.000472763130246782	-0.0426381967557154	0.013	0.033	1	Aldh1a3
0.000474170405161482	-0.0166532262821374	0.179	0.145	1	Rapgef6
0.000474609646193733	0.00980431359501577	0.358	0.305	1	Ptbp1
0.000474739125686721	0.0469965682293426	0.21	0.154	1	Ist1
0.000474974104356684	0.0414922126027226	0.226	0.171	1	Trim35
0.000475284745510202	-0.0376406332487454	0.216	0.191	1	Tmem165
0.000476157959171456	0.0120057293690833	0.175	0.136	1	Saysd1
0.00047721874852024	0.0173633494306702	0.768	0.713	1	Tmem59
0.000477837795782579	0.0127136642202492	0.021	0.005	1	Ebi3
0.000478194440492255	0.0148529126897782	0.053	0.029	1	Bcas3
0.000478306811684045	0.0335779008104348	0.087	0.051	1	2610008E11Rik
0.000481187455447518	0.0212413482126247	0.202	0.15	1	A630007B06Rik
0.000481360601738879	-0.0452734039011693	0.037	0.045	1	Aasdh
0.000483919052522052	-0.025066036940506	0.182	0.16	1	Exoc3
0.000484067035920509	0.0364542985026675	0.429	0.365	1	Wls
0.000485714963882814	0.0202044536378214	0.044	0.02	1	Rnf24
0.000487341464249007	0.00233002750887264	0.11	0.083	1	Ubr7
0.000488433600740829	-0.00471350890767808	0.048	0.03	1	Hps5
0.000489007880173297	0.0480345614437656	0.178	0.127	1	Hapln4
0.000489261321476855	0.0758715620782258	0.267	0.21	1	Cd59a
0.000489741730009783	0.0180885730928085	0.088	0.056	1	Mkl2
0.000491108142623843	-0.0383349619855351	0.481	0.447	1	Tmem238
0.000491385944707456	0.0685198707052494	0.15	0.102	1	Dnajc13
0.000491590654940947	0.0300459413692568	0.224	0.171	1	Phf14
0.000491741038107038	0.0222665303448077	0.034	0.012	1	Trp53cor1
0.000493885115070235	0.031101457245324	0.231	0.177	1	Ntan1
0.000495146452496599	-0.0132954701779242	0.453	0.4	1	Chchd1
0.000495215111960283	-0.0114665160337878	0.143	0.111	1	Elp5
0.000495446698412677	-0.0839564708359833	0.262	0.278	1	Vdac3
0.000495729896739258	0.0452871383666775	0.109	0.067	1	Tmod1
0.000495900684389181	0.0383682933571163	0.089	0.051	1	Acot11
0.000496584767182324	0.0477664819032613	0.123	0.078	1	Cdr2
0.00049711664740303	-0.0455193297231105	0.341	0.321	1	Mrps34
0.000497564726269142	-0.0144972223383125	0.12	0.097	1	Cacna1c
0.000497730693828198	0.0045234165556363	0.071	0.047	1	Osbpl5
0.000497979303912777	-0.0284272547285205	0.059	0.054	1	Ccbl1
0.000499028549907555	-0.0052360611118156	0.102	0.074	1	Exph5
0.000499825638026172	0.0524447847954692	0.115	0.072	1	Fmn2
0.000500126427556413	0.00639095441506321	0.369	0.317	1	Polr2m
0.000500804202315464	0.0363304966409144	0.618	0.549	1	Sh3glb1
0.000502934432552576	-0.0582217341732348	0.218	0.212	1	Dcaf8
0.00050480410509145	0.0362868138017111	0.142	0.096	1	Zfp318
0.000505029404480071	-0.00779856227244659	0.062	0.046	1	Prpf40b
0.000505103858927727	-0.0365746782752336	0.174	0.155	1	St14
0.000505328976850989	0.0728500848729859	0.305	0.24	1	Pck2
0.000505746175947844	0.00665644957537131	0.211	0.167	1	Rbck1
0.000506547199578945	-0.0664335570162176	0.119	0.119	1	AC148089.1
0.000507902191072576	-0.0385163443525356	0.32	0.299	1	Nt5c3
0.000509288447067262	0.0515191516862126	0.203	0.147	1	Pbx2
0.000511161656052657	0.0379466291219934	0.344	0.282	1	Dhrs7
0.000511489373018656	0.0419325529278389	0.154	0.106	1	Stau1
0.000513534281182861	0.0183346570517777	0.022	0.005	1	Gm12989
0.000514398836949142	0.0147270935213905	0.015	0.002	1	Mcm8
0.000514626601513289	0.0419655586730235	0.131	0.088	1	Trim46
0.000514720788032971	-0.0461546378375581	0.582	0.54	1	Cnbp
0.000515256218782752	0.00429380434053875	0.132	0.1	1	Rnf168
0.000515389319046741	-0.00640765952516215	0.19	0.154	1	Cep350
0.000516336488615061	0.0209487537970239	0.224	0.176	1	Gpr108
0.000516413003079789	0.0403804352900196	0.221	0.165	1	Eaf1
0.000516493535328945	0.00696293548414867	0.202	0.163	1	Fbxw2
0.000517805776813466	0.0311628684254948	0.079	0.044	1	Grin1
0.000518387161912861	0.0247107680994185	0.054	0.028	1	Cox6a2
0.000518932840915693	0.0330864096573268	0.212	0.157	1	Zmym4
0.000520304013692337	0.036385671272237	0.844	0.791	1	Prkar1a
0.000523609180564493	0.00732395171586275	0.008	0	1	Zfp455
0.00052360918056454	0.00988961893263994	0.008	0	1	AI317395
0.00052360918056454	0.00914021449711869	0.008	0	1	Vaultrc5
0.000523609180564563	0.00990271745610111	0.008	0	1	Gm15809
0.000523609180564597	0.0102386536238793	0.008	0	1	Kcnn1
0.000523609180564597	0.00675106890949983	0.008	0	1	Fam228b
0.00052360918056462	0.0212821728956317	0.008	0	1	Nos2
0.00052360918056462	0.010872739318434	0.008	0	1	1700001O22Rik
0.000523609180564652	0.0100776044522334	0.008	0	1	Kcnh8
0.00052360918056466	0.00848128052955057	0.008	0	1	4732415M23Rik
0.000523609180564677	0.0123630625240327	0.008	0	1	Gm12089
0.000523609180564701	0.0103846120616361	0.008	0	1	Iglon5
0.000523609180564725	0.0107734611024882	0.008	0	1	Gm7110
0.000523609180564748	0.0129930725175608	0.008	0	1	Cspg5
0.000523609180564756	0.0094058357543493	0.008	0	1	Gm15496
0.000523609180564796	0.0077663388375711	0.008	0	1	Gm10293
0.00052360918056482	0.00689167897433849	0.008	0	1	Adamts17
0.000523609180564836	0.00774175780156569	0.008	0	1	Gfra4
0.000523609180564844	0.0119175900428578	0.008	0	1	Stard6
0.000523609180564844	0.0103517189012659	0.008	0	1	Gm14207
0.000523609180564868	0.0085278469948303	0.008	0	1	Cep128
0.000523609180564868	0.00826470735890462	0.008	0	1	Riiad1
0.000523609180564868	0.00745069987621863	0.008	0	1	2210406O10Rik
0.000523609180564892	0.00856148530519791	0.008	0	1	Gm3695
0.000523609180564916	0.00956979234583062	0.008	0	1	Kctd17
0.000523609180564916	0.00742573381855461	0.008	0	1	Zcwpw1
0.000523609180564924	0.00751071968629402	0.008	0	1	Actr3b
0.000523609180564932	0.0124986503616207	0.008	0	1	Dnaic2
0.000523609180565027	0.0111734588794772	0.008	0	1	Rpl23a-ps2
0.000523609180565027	0.00965132459698215	0.008	0	1	Morn1
0.000523609180565115	0.0082388081607148	0.008	0	1	Gm13689
0.000525807538107442	0.0392549338531329	0.19	0.137	1	Uba2
0.000526424136926617	0.0127257433693013	0.264	0.217	1	Zmpste24
0.000526930432602555	0.0169719140834608	0.059	0.032	1	Atg4c
0.000529302933118577	0.0339899608816641	0.174	0.127	1	Neo1
0.000529578986810312	-0.0399026411569451	0.035	0.042	1	Pcyox1l
0.000529873457010587	-0.0196088568884089	0.329	0.291	1	Psmc4
0.000530293599344139	0.0203598634093138	0.128	0.087	1	Tmem50b
0.000532044300347941	0.0184042531235397	0.275	0.22	1	Ifi30
0.000532388494092463	0.0657715314801935	0.268	0.206	1	Ube2h
0.000534837710287835	0.0263642180800736	0.943	0.909	1	Rpl27a
0.000535192916328629	-0.00828034494569063	0.623	0.57	1	Cdh1
0.000536171563731395	0.0100676109227198	0.149	0.108	1	Pmm2
0.0005368632790923	-0.00969332681353055	0.076	0.056	1	Usp40
0.000536900370663362	0.0111636785038074	0.144	0.109	1	Fubp3
0.000537724459527079	0.043855395859412	0.27	0.21	1	Nup50
0.000537893670952117	0.0200337704738425	0.822	0.77	1	Rabac1
0.000538856063827241	0.0197944116501004	0.033	0.013	1	Thrsp
0.00054136735312359	0.0243840452431716	0.137	0.095	1	Cbx4
0.0005430862999946	0.0312373846751475	0.147	0.103	1	Pef1
0.000543114745505423	0.0504510956376042	0.231	0.175	1	Map7
0.000544493825422542	0.0420635681283789	0.274	0.213	1	Cr1l
0.000545501945252508	0.00364469360751629	0.085	0.058	1	RP24-422C24.2
0.000545934369181534	0.0421528406082733	0.106	0.065	1	Zfyve20
0.00054601626452102	0.0353219542577457	0.123	0.081	1	Tmem8
0.000546718535782608	0.0531798509506775	0.19	0.136	1	Fam76a
0.000547037528934564	0.0468524705022837	0.082	0.046	1	Gm10243
0.000548742504712824	-0.0623411368283114	0.324	0.314	1	Anapc16
0.000549785973847636	-0.0461322200182268	0.108	0.11	1	Setbp1
0.000550001281913038	0.0558530562252582	0.235	0.177	1	Cnot1
0.000550417911955096	0.0499664565269655	0.159	0.109	1	Cmtm6
0.000552730776610182	-0.108233121366881	0.298	0.333	1	Ehf
0.000553446378746661	0.0583225888560737	0.409	0.34	1	Anapc5
0.000556317000138365	0.0515012503225958	0.214	0.158	1	Trappc13
0.000556457293312981	-0.0714167130998012	0.225	0.227	1	Tmem223
0.000558346300737912	-0.030809762046441	0.145	0.123	1	Ulk1
0.000561424070923817	0.0499471363924744	0.194	0.139	1	Lap3
0.000561844650384776	0.0458627838738866	0.329	0.265	1	Ubr3
0.00056249190459016	0.028421325248625	0.208	0.156	1	Tead1
0.000562752788570009	-0.029148835556066	0.161	0.133	1	Med1
0.000563347444761961	0.0346137967262359	0.146	0.101	1	Cpsf3
0.000563870693037094	-0.0680030539310824	0.422	0.407	1	Psmc5
0.000564646740318566	0.00587553089727189	0.281	0.235	1	Ddx42
0.000565894487401707	0.0449990648893127	0.193	0.141	1	Dsg2
0.000569511321433593	0.0139633366325908	0.072	0.045	1	Parp16
0.000569580364344757	0.0321087113144862	0.187	0.139	1	Spast
0.000571897748488676	-0.0140177149083724	0.296	0.257	1	Usf2
0.000572933812105537	-0.0358400057593114	0.053	0.054	1	Slc25a42
0.000577884277619969	0.0196890140832103	0.135	0.096	1	Tgfbrap1
0.000578586916134794	0.0459962941852305	0.241	0.185	1	Agpat5
0.000579699115632563	-0.0317434734037998	0.355	0.327	1	Yipf4
0.000583188053965384	0.0296940744638639	0.124	0.084	1	Ext1
0.000583232791560007	0.0359901101275837	0.239	0.184	1	Rhbdd2
0.000583278605733287	0.0366855429787151	0.049	0.023	1	Plekhb1
0.000586746657112829	0.0309668373402086	0.113	0.071	1	Osgin1
0.000586834738716942	-0.0459930839676954	0.196	0.186	1	2700029M09Rik
0.000588613411470622	0.0349847522300384	0.147	0.104	1	Ift81
0.00058931104214389	0.0256332402117689	0.141	0.101	1	Slc37a4
0.000590272022245403	0.0386476988492624	0.081	0.045	1	Dak
0.000590273706428138	0.0204245687437331	0.387	0.326	1	Mll3
0.000590759249496766	-0.0536149285066357	0.366	0.342	1	Tial1
0.000592839444377819	-0.0828216467051126	0.11	0.125	1	Pde4d
0.000595273309697678	0.0598149694582242	0.479	0.408	1	Asah1
0.000596832798171171	0.0133159378554826	0.029	0.01	1	B3galt1
0.000597433824626965	-0.0691987077659216	0.46	0.448	1	Anxa4
0.000597531818022923	-0.0672137120215199	0.09	0.106	1	Guf1
0.000598823163323068	0.0442176717991743	0.159	0.111	1	Pqlc1
0.000599347016371074	0.0605979114747981	0.583	0.511	1	Hcfc1r1
0.000599628460106009	0.0219133848384328	0.037	0.015	1	Mmab
0.000599718414465722	0.00812231274252867	0.216	0.172	1	Rc3h1
0.000603721230220029	0.000810645575268706	0.088	0.061	1	Cldn12
0.000603980593845969	-0.00451937339052172	0.118	0.094	1	Slc35b4
0.000607003678542785	0.0228783289180615	0.169	0.127	1	Hsd3b7
0.000607518572218805	0.0375693312888051	0.562	0.494	1	Hexa
0.000609115029414222	0.030554977507531	0.08	0.047	1	Pign
0.000610006634937395	0.042828871189274	0.294	0.231	1	Supt16
0.000611039706095318	-0.0216382888598175	0.016	0.038	1	Gm14305
0.000611945764766625	0.0299121886055412	0.143	0.1	1	Trim24
0.000612031545094577	0.0210793571993768	0.256	0.203	1	Tmem63b
0.000612175062798369	-0.00295374497501756	0.04	0.026	1	Mov10
0.000612285803530467	-0.103367166556893	0.109	0.111	1	mt-Nd6
0.000613216101635127	0.0396297263691296	0.249	0.191	1	Jkamp
0.000613953589079276	-0.0468592430388415	0.247	0.235	1	R3hdm4
0.000614954476038335	0.036681736362379	0.118	0.076	1	Stim2
0.000615399099957899	-0.0109788933132107	0.038	0.029	1	Taf1c
0.000617296470286191	0.00442011958023254	0.086	0.057	1	Chmp6
0.000618222736516566	0.0297577249634538	0.231	0.177	1	Eri3
0.000619285417651002	-0.00614984874742686	0.195	0.167	1	Slc30a7
0.000619495270329275	0.0630010191992648	0.26	0.199	1	Laptm4b
0.00061995701906258	0.0532721030328492	0.118	0.076	1	Gucy2c
0.000626453285185067	0.000921024569721735	0.199	0.157	1	N6amt1
0.000626456140049893	0.029586150832302	0.221	0.168	1	Elovl5
0.000627525464863669	0.030452001321481	0.314	0.257	1	Smek2
0.000629275342034576	0.0301738262556962	0.07	0.038	1	9630033F20Rik
0.000629454088570099	0.00294973540569854	0.106	0.079	1	BC018507
0.000631647081994956	0.0320680845420835	0.309	0.251	1	Cops4
0.000633336677647398	0.0205689720204054	0.039	0.016	1	Gast
0.000634370916100436	-0.0291019868313773	0.181	0.166	1	Sppl3
0.000634438135269792	-0.0115361584220045	0.257	0.22	1	Yars
0.000634900714334903	0.033082079517955	0.252	0.196	1	Mapk10
0.000635551899026527	0.0439732446684491	0.445	0.382	1	Stxbp1
0.00063788298149867	0.045751995436719	0.29	0.228	1	Srp68
0.000643186275924417	0.00575538277851262	0.457	0.402	1	Riok3
0.000648272050591375	-0.0561779301493045	0.31	0.3	1	Bud31
0.000649373851611435	0.0134169835508042	0.194	0.155	1	Syvn1
0.000650304393974062	-0.0304521046143139	0.153	0.131	1	Dennd1b
0.000650460613515489	0.0210612582424451	0.222	0.172	1	Shoc2
0.000651573961250831	0.0244777829126294	0.174	0.127	1	Vps26b
0.000652460999231902	0.0426933144469644	0.1	0.06	1	Zfp110
0.000655746288838359	0.0110581909483057	0.019	0.005	1	Gm10056
0.000655906688760408	0.058584071542483	0.17	0.119	1	Ipmk
0.000658931384538073	0.0487814925368327	0.207	0.151	1	Fam105b
0.000660859387268727	-0.0708372280609156	0.141	0.148	1	Smad7
0.000662181697863723	-0.0147550071233142	0.243	0.211	1	Pithd1
0.000664781585773739	-0.0413679140108798	0.054	0.058	1	Zfp738
0.000664782011418543	0.00300458897125599	0.091	0.065	1	Thbs3
0.000666008943205615	0.0350655864687223	0.151	0.105	1	Fam222b
0.000666527391291808	0.00525458862793893	0.132	0.098	1	Uba6
0.000668309033076493	0.0438741505430313	0.15	0.103	1	Psmf1
0.000668895264280666	0.0121678036178391	0.077	0.049	1	Slc7a6
0.000668936469978463	0.0436116912392654	0.156	0.108	1	Klhdc3
0.000670487810505242	-0.0169985909487631	0.243	0.212	1	Sipa1l3
0.000673321669152792	0.0370948951058517	0.081	0.045	1	Zfp655
0.00067404129282579	-0.0375717470975476	0.012	0.029	1	Adm
0.000674367355723894	-0.0790623234566585	0.044	0.077	1	1810011O10Rik
0.000676465038322205	-0.018556920105656	0.035	0.027	1	Diras2
0.000677095711457212	0.00397264592322867	0.067	0.044	1	Rpp14
0.000678175155253298	0.0544001037115194	0.119	0.076	1	Oasl2
0.000679351642853428	0.0576158577018583	0.154	0.108	1	Tmem115
0.000681658067734588	0.0204939097843267	0.089	0.055	1	Rit2
0.00068655576588149	-0.095464294845384	0.102	0.102	1	Arrdc3
0.000686708123566506	0.00254665946927815	0.143	0.108	1	Casd1
0.000687441785578206	0.0448893009099703	0.293	0.231	1	Mtx2
0.000690103706304885	-0.00853331084351311	0.163	0.134	1	9030624J02Rik
0.000691444088491009	0.0664882007435689	0.296	0.232	1	Tomm70a
0.00069410515596089	-0.00495333250168625	0.1	0.073	1	Elk4
0.000694113038003854	0.0262115299681554	0.136	0.094	1	Rtn2
0.000695572761374414	0.00782827657524787	0.128	0.092	1	Gxylt1
0.000696811382500628	0.0262962505641927	0.387	0.332	1	Adi1
0.000697323022893835	0.040503309984094	0.067	0.037	1	Rrp36
0.000698715221188618	0.0289741765552357	0.076	0.044	1	5730409E04Rik
0.000700105225142619	0.000279464647966909	0.529	0.473	1	Scp2
0.000701297040505261	0.0192474495330609	0.045	0.021	1	Ush2a
0.000701978382832846	0.0596535655929783	0.124	0.081	1	Rtn4rl1
0.000703842771524302	0.0348481195296111	0.084	0.048	1	Ccdc71
0.000706407303952295	-0.0294665958275531	0.077	0.068	1	Zfp507
0.000708262310735319	0.025005653928375	0.033	0.012	1	Camk1g
0.000708607861326359	0.0311809778772193	0.112	0.072	1	Mospd3
0.000708722523472027	0.0418810923430816	0.188	0.137	1	Otud4
0.000708856163864705	0.0173420434061095	0.357	0.3	1	Bola3
0.000709097474166289	-0.00580475164840366	0.18	0.146	1	B230118H07Rik
0.000709722576802703	0.0330260572198783	0.231	0.177	1	Pgd
0.000709726435953665	-0.0906507033509406	0.074	0.103	1	Anxa1
0.000709743782593177	-0.0248409962897608	0.082	0.07	1	C2cd5
0.000710451360557563	0.0238821523129052	0.042	0.018	1	Tubb4a
0.000710801838667774	-0.0109220509061687	0.357	0.307	1	Nus1
0.000712229923799098	0.0293602874718121	0.218	0.166	1	Ahcyl2
0.000712916239319216	0.0331753101940004	0.12	0.078	1	Apip
0.000713195969706219	-0.0469882833927935	0.171	0.158	1	Swt1
0.000713421827234703	-0.0646175320718545	0.106	0.097	1	Zbtb21
0.00071399883480808	-0.0630443708907318	0.311	0.309	1	Cfdp1
0.000714398172735965	0.0411300481204683	0.205	0.152	1	Med25
0.000715355454020858	0.0331093047372145	0.077	0.044	1	Abtb1
0.000716918046938721	0.0017236867015159	0.091	0.065	1	Mettl6
0.00071841506261186	0.0521852368163924	0.309	0.245	1	As3mt
0.000719331623955928	0.0261098589124085	0.181	0.135	1	Kdm2b
0.000720056079044255	0.0517448083249477	0.124	0.08	1	Smarcd1
0.000720108682100434	0.0123434987418552	0.021	0.006	1	Dnajc19-ps
0.000720519533340386	-0.0713672611308587	0.485	0.469	1	Psme2
0.000721079526838159	0.0111528809036425	0.263	0.218	1	Zcchc17
0.000724822764900276	0.0322734197706157	0.077	0.044	1	Ppp1r8
0.000726985501826085	0.016569138349075	0.038	0.018	1	Shpk
0.000727879174292593	-0.0205089801378495	0.144	0.127	1	Apoo-ps
0.000733685742224379	0.0592149506975502	0.249	0.19	1	Trp53i11
0.00073469589785904	0.0152746739625919	0.28	0.228	1	Aig1
0.000736330121868822	0.0203945837442927	0.466	0.402	1	Cct2
0.000739781630147745	0.0293895129283594	0.177	0.13	1	Sde2
0.000740817517323829	0.00638425138924575	0.107	0.077	1	Snapc2
0.000740884403252886	0.048941949861401	0.12	0.077	1	Parp10
0.000741492672451018	0.0368970536395188	0.139	0.097	1	Wdr33
0.000741525079243589	0.0137290874069078	0.141	0.103	1	Gopc
0.000746023787559144	0.0539949614120263	0.326	0.262	1	Pitpnb
0.000746031295224576	0.0414922287766583	0.103	0.064	1	Ascc2
0.000746685245477352	-0.0638459542639441	0.196	0.206	1	Xpo1
0.000746813357690446	0.0261785762422646	0.035	0.013	1	Dkk3
0.00075032646071132	0.0397615875305298	0.196	0.146	1	Pex5l
0.000750847852773289	0.0410472041769276	0.056	0.028	1	Gm17538
0.000751086841632548	0.0485567845216612	0.511	0.443	1	Leprotl1
0.000751185513891259	-0.0541229565779585	0.315	0.29	1	Zc3h7a
0.000754135327305286	0.0494953526438488	0.256	0.198	1	Smim11
0.000761280865526568	-0.231137507713477	0.265	0.241	1	Gm2663
0.000765268667102136	0.0241714357905972	0.033	0.014	1	AL672276.1
0.000766597977179979	0.00811345604425687	0.007	0	1	Gm12758
0.000766597977180014	0.00609963162585371	0.007	0	1	Gm11032
0.000766597977180085	0.0117032027158193	0.007	0	1	Speg
0.000766597977180108	0.0059520064700819	0.007	0	1	Atp4a
0.000766597977180119	0.00980090718837348	0.007	0	1	Caprin2
0.000766597977180155	0.00799382244396164	0.007	0	1	Gm10501
0.000766597977180167	0.0065951712239798	0.007	0	1	Gm3531
0.000766597977180202	0.0123405070825753	0.007	0	1	Gm15728
0.000766597977180202	0.00587186164526759	0.007	0	1	B130055M24Rik
0.000766597977180237	0.00832475612807892	0.007	0	1	D130040H23Rik
0.000766597977180248	0.00657773379475539	0.007	0	1	1700040L02Rik
0.000766597977180273	0.00968601130540244	0.007	0	1	Espnl
0.000766597977180273	0.00949518576170928	0.007	0	1	AC144860.1
0.000766597977180273	0.00746515367961923	0.007	0	1	Leprel1
0.000766597977180273	0.0061858510797171	0.007	0	1	Agphd1
0.000766597977180296	0.0102082487106542	0.007	0	1	Hdac9
0.000766597977180307	0.0091377153225942	0.007	0	1	Gm9900
0.00076659797718033	0.0104540631966137	0.007	0	1	Ankrd6
0.00076659797718033	0.00868471206316079	0.007	0	1	Arsg
0.00076659797718033	0.008516443086593	0.007	0	1	Gm15415
0.000766597977180366	0.00873651597553056	0.007	0	1	Gm6142
0.000766597977180366	0.00844772750402422	0.007	0	1	A330035P11Rik
0.000766597977180378	0.0123758176467177	0.007	0	1	AA465934
0.000766597977180401	0.0100840831724469	0.007	0	1	Gm6658
0.000766597977180412	0.00919411337677778	0.007	0	1	Slc24a3
0.000766597977180412	0.00725327074462032	0.007	0	1	Grin2d
0.000766597977180425	0.00935298250581654	0.007	0	1	Zim1
0.000766597977180449	0.00679692634322954	0.007	0	1	AI464131
0.00076659797718046	0.0137692333766158	0.007	0	1	Gm15651
0.00076659797718046	0.00692384309248013	0.007	0	1	Tesk2
0.00076659797718046	0.00641449822947304	0.007	0	1	Pask
0.000766597977180472	0.00886975588456787	0.007	0	1	3110052M02Rik
0.000766597977180472	0.00844081751610564	0.007	0	1	Gm10399
0.000766597977180484	0.00895890776603586	0.007	0	1	Rasal1
0.000766597977180496	0.00833164516244464	0.007	0	1	Gm17354
0.000766597977180507	0.00575854536737457	0.007	0	1	D630024D03Rik
0.000766597977180518	0.00904155106166816	0.007	0	1	8430432A02Rik
0.000766597977180542	0.00854237504965744	0.007	0	1	Ager
0.000766597977180683	0.00890898431178248	0.007	0	1	Gm7008
0.000766597977180694	0.00799873041017642	0.007	0	1	Btbd8
0.000766597977180731	0.0105429771750344	0.007	0	1	Gm15937
0.000766597977180789	0.00959226413570139	0.007	0	1	Gm6548
0.000769185600818692	-0.0378650385407907	0.115	0.1	1	Gbp7
0.000771732388059185	0.0308371873204521	0.204	0.154	1	Tmx3
0.000774820494211456	0.00551281553532862	0.327	0.279	1	Rwdd4a
0.000777225197720491	-0.00245217050516644	0.475	0.422	1	Stx7
0.000778503344263542	0.0308448551670926	0.336	0.276	1	Chd3
0.000779491304881421	0.0314969882412994	0.115	0.075	1	Exosc1
0.000779492352965803	0.035492589571089	0.125	0.083	1	Spns1
0.000781936744671428	0.032223861611922	0.067	0.036	1	Tpgs2
0.00078200221373465	-0.0203744473740473	0.579	0.526	1	Hnrnpf
0.000783192412312492	0.0330405232659047	0.128	0.085	1	Sfxn2
0.000783532586073374	0.036719538647639	0.237	0.179	1	Prune2
0.000784280784995528	0.0520667175640321	0.16	0.111	1	Tsc2
0.000784353001273211	0.0458171895658651	0.315	0.253	1	Qsox2
0.000786419472961259	-0.022764316341721	0.342	0.305	1	Rbbp6
0.00078901946182581	-0.0096584823826085	0.061	0.049	1	Akap10
0.000789884540081785	0.0418070587717627	0.252	0.199	1	Chac1
0.000790099891523321	0.0179755736968788	0.11	0.076	1	Ecsit
0.000792692928772654	-0.0230860547936138	0.092	0.078	1	Spred3
0.000795715870658955	0.0195697598356472	0.06	0.034	1	Pak7
0.000798117393094289	-0.017398599897792	0.185	0.154	1	Git1
0.000799103337508053	-0.02685461561533	0.126	0.106	1	Kdm4a
0.000800783014712993	-0.0861303249205231	0.21	0.242	1	Mrps28
0.000800973254686559	0.0291377242816443	0.152	0.109	1	Dtx3l
0.00080589751909268	0.0189853963882138	0.336	0.282	1	Ssrp1
0.00080814620948067	-0.0370858067511819	0.314	0.291	1	Tuba4a
0.00081316512595052	-0.0184071649202278	0.422	0.383	1	Ppp1r11
0.000813306723514532	0.0340359900933208	0.248	0.192	1	Me1
0.000813474226330464	-0.00905013312751456	0.019	0.011	1	B3gntl1
0.000814886289926452	0.00409844028228917	0.244	0.204	1	Get4
0.000815615960760883	0.0328640359584122	0.104	0.065	1	Zfp827
0.000821692411060267	0.0283886024601668	0.264	0.213	1	Ciapin1
0.000823432412519567	-0.0271878865815348	0.362	0.326	1	Gmppa
0.000826667821295152	0.0349149665760111	0.16	0.115	1	Src
0.000826945250029109	0.0333825669461837	0.065	0.034	1	Vwa9
0.000828057452656268	0.0271624211452605	0.059	0.032	1	Sim1
0.000828954035898588	-0.0106620902386441	0.114	0.096	1	Smoc1
0.000829456502492735	0.00813210649907747	0.256	0.21	1	Fkbp1b
0.000831764436320231	0.0572326454217865	0.125	0.085	1	Actl6a
0.000832151942753196	0.0467491078640886	0.074	0.042	1	Mpp7
0.000832458965030022	0.0603467610291242	0.165	0.12	1	Paf1
0.000832986992415916	0.0192247598378795	0.071	0.042	1	Utp20
0.000833014642292712	0.0296634303876823	0.139	0.096	1	Plcb4
0.000833438324718706	0.0626219529466908	0.344	0.279	1	Golt1b
0.000833652948437304	0.0517421730038248	0.243	0.186	1	Ica1
0.000835052887100301	0.00790619220822661	0.016	0.004	1	Dnahc9
0.000840572350876888	0.0462636180422309	0.304	0.242	1	Txndc5
0.000842868737759456	0.0246442150583729	0.159	0.117	1	Fcho2
0.000842975735556683	0.0397275542391346	0.136	0.092	1	Osbpl8
0.000843150483877729	0.0348182963155482	0.055	0.029	1	Rbbp8
0.00084656339840935	-0.0306735887805152	0.004	0.017	1	1500009C09Rik
0.000848020332956076	-0.0249112614100304	0.09	0.081	1	Sbf1
0.000849749359640634	-0.05758745626027	0.047	0.071	1	Echdc2
0.000854826119582287	-0.00675891620246488	0.309	0.26	1	Scoc
0.000855479715179468	-0.00304033115465532	0.144	0.111	1	Socs7
0.000856629446969279	-0.0258817911354474	0.157	0.134	1	Ski
0.000857412275232282	0.0663063845818693	0.41	0.341	1	Uqcrc2
0.000863994871783212	0.0535745075867342	0.219	0.163	1	Iars
0.000867223074389935	0.0403141673195739	0.469	0.402	1	Pmepa1
0.000867701994098115	0.0301050377498575	0.286	0.23	1	Erbb2ip
0.000868240751014144	0.0617518843975464	0.276	0.216	1	Pak1ip1
0.000870019543092839	0.0369125806703367	0.066	0.035	1	Larp7
0.000871223420124638	-0.0410834803023136	0.153	0.206	1	Serpinb1a
0.00087344969403275	0.0281503650728741	0.105	0.066	1	Pgpep1
0.000874457290122453	0.0546292882434529	0.401	0.335	1	Qsox1
0.000879237313737158	-0.00527117614182306	0.044	0.029	1	Gtf2h4
0.000879767836401832	-0.0482846425924244	0.082	0.125	1	Pgam1
0.000881863450745527	-0.0149032996168587	0.206	0.172	1	Stxbp5
0.0008856991047615	0.0361965911201983	0.144	0.099	1	Cc2d1b
0.000887942457282773	0.0398776170035953	0.179	0.132	1	Ago2.1
0.000888492007382681	-0.0187065308347831	0.029	0.026	1	Nphp3
0.000888827153979948	0.024171422509353	0.397	0.339	1	Clpp
0.00089010957092948	0.0231870789582945	0.095	0.061	1	Znf512b
0.000890416830629637	-0.00900417280791582	0.116	0.09	1	Smc5
0.000890484433298386	0.00137733140493771	0.045	0.03	1	Rhd
0.000890786931141304	0.015412090030676	0.141	0.103	1	Mast2
0.000891921212008436	0.023227290864416	0.174	0.132	1	Wrnip1
0.000898641705685009	-0.00193360081452096	0.194	0.152	1	Nup88
0.000899535117110781	0.0348011167988749	0.17	0.124	1	Slc39a9
0.000900017684306942	0.05647184101935	0.2	0.147	1	Sesn2
0.000900524641020786	0.0129512269790233	0.144	0.108	1	Cep290
0.000902815663386295	0.0444042892919086	0.126	0.083	1	Prr12
0.000904607413596056	-0.0102060823671776	0.088	0.069	1	Pwwp2a
0.000905830550497579	0.00914593247139855	0.218	0.174	1	Paip1
0.0009064605593722	0.0318887249275226	0.15	0.104	1	Rxra
0.000913071955249468	0.0762668629943947	0.263	0.206	1	AC137123.1
0.000915844271788027	0.0388092794150527	0.086	0.05	1	Eml3
0.000916029094371822	0.0171141504701458	0.558	0.499	1	Ndufb5
0.000917359546158626	0.0440300779492467	0.278	0.223	1	Itgb5
0.000922470649003879	0.0219246871429716	0.078	0.046	1	Satb1
0.000923902336561147	0.0290907172020922	0.2	0.152	1	Ppp6r1
0.000927630025477772	0.00468682277712015	0.079	0.053	1	Cutc
0.000928774194973618	0.0477663599123873	0.223	0.167	1	Nolc1
0.000929460931703044	-0.0515491190000777	0.24	0.226	1	Nap1l4
0.000929814624956219	0.00451779311539462	0.032	0.013	1	Synpr
0.000930379151833379	0.0409240423844934	0.271	0.213	1	Esf1
0.000931930122923727	0.0255972826118282	0.081	0.049	1	Fbxl4
0.000932079303439496	-0.0294013003436594	0.492	0.447	1	Cisd1
0.000935500927027163	0.0389564540693675	0.134	0.091	1	Rnf170
0.000941084988839719	0.0107325593746776	0.121	0.085	1	Fam110a
0.000941590869706355	0.00453383757652266	0.1	0.074	1	Phf15
0.000941961180085465	-0.0259654660001628	0.144	0.122	1	Mir22hg
0.00094226701736782	0.0543763603846179	0.146	0.1	1	Atg4d
0.000942944130965248	-0.0664326525106951	0.222	0.219	1	Idh3b
0.000944026418144499	0.0412928876729989	0.157	0.11	1	0610010F05Rik
0.000945235139782095	-0.0254983776288305	0.255	0.23	1	Abhd16a
0.000945950373017181	0.0195456719286542	0.091	0.058	1	Pex5
0.000946799334507563	-0.0184343636885735	0.106	0.09	1	Secisbp2
0.000947186069051096	0.0229402292027703	0.177	0.134	1	Acp2
0.000948619952797982	0.029674687951629	0.187	0.141	1	Polr2b
0.000949224332158896	0.0272337368294446	0.073	0.042	1	Zbtb45
0.000952198033560295	0.0553925640298107	0.199	0.145	1	Rmnd5a
0.000952831174491727	-0.0600830957965051	0.039	0.063	1	Fzd1
0.000953753950269347	0.0271358523368515	0.181	0.135	1	Phf2
0.00095786322194522	0.0272167603730946	0.113	0.075	1	Vps45
0.000959217113906789	-0.0304557413843818	0.084	0.077	1	Pex26
0.000959856580284554	0.0513184673817765	0.164	0.116	1	Fam63a
0.000961543577739674	-0.0540017958107904	0.038	0.051	1	Gm13611
0.000961786131564777	0.0636007402755762	0.129	0.09	1	Galc
0.000964183099857291	-0.0108124637032665	0	0.005	1	Csf2
0.00096418309985777	-0.00703005881997215	0	0.005	1	Tbx3
0.000965434010595883	0.0336865784321509	0.167	0.121	1	Zkscan1
0.000965610854712397	0.0349027095260083	0.023	0.006	1	Pappa
0.000966526767690524	0.0357736506719923	0.76	0.699	1	Lamp1
0.000970383978362871	-0.0209893362185109	0.051	0.045	1	Ankrd28
0.000974242278333347	0.051569872057997	0.532	0.465	1	Emc7
0.00097525529469485	0.0813143349337238	0.121	0.08	1	Eef1a2
0.000976538901774906	-0.0488786563676522	0.148	0.145	1	Grb7
0.000979305519009225	-0.0355927342916826	0.4	0.371	1	Ppapdc1b
0.000980146728086157	-0.0234304892424442	0.304	0.268	1	Stk25
0.000980640472706054	0.0110314154223049	0.201	0.157	1	Pkd2
0.000981253666682743	-0.0769670871913351	0.346	0.342	1	Upb1
0.000981255492699835	-0.0260984123223306	0.298	0.268	1	Scfd1
0.000981279681684117	-0.0268978899093049	0.224	0.203	1	Dars
0.000981866346190784	-0.0460786322086967	0.05	0.058	1	Mylip
0.000982449049231684	-0.0185437607129451	0.265	0.231	1	B9d1
0.000983861474349419	-0.0123654109950254	0.048	0.035	1	Trim34a
0.000985841515034051	0.00728594150893541	0.243	0.194	1	Cdk14
0.000986878666692109	0.00915845290570914	0.028	0.012	1	Aox1
0.000988563555126477	0.0557632477968445	0.693	0.627	1	Ost4
0.000990644781429537	0.0305544886294195	0.081	0.049	1	Dolk
0.000994502436081419	-0.00834054380286414	0.379	0.323	1	Zfand5
0.000994979234038421	-0.00851150180432611	0.015	0.007	1	Gm20536
0.000997501853065099	-0.0606437507998878	0.12	0.13	1	H2-Q4
0.000999394384407755	0.0168969094357468	0.152	0.112	1	Aqr
0.00100018480182482	0.0289390458006388	0.181	0.136	1	Parp12
0.0010009359622178	0.0264017375266212	0.152	0.112	1	Cbfb
0.00101001405742203	0.0498391322287383	0.183	0.134	1	Anapc2
0.00101226114307071	0.0272371756311836	0.103	0.066	1	Zfp617
0.00101267616673285	-0.0392179170242241	0.467	0.438	1	Ube2l3
0.00101316203944404	-0.0102315572181983	0.135	0.105	1	Smim13
0.00101371789935858	0.0176654991996467	0.115	0.079	1	Ino80b
0.00101535647198289	0.0121865336190636	0.012	0.001	1	Zranb3
0.00101614013745853	-0.0416539489409683	0.113	0.095	1	Tifa
0.00101642437558706	-0.0647251595236462	0.132	0.134	1	Cstf3
0.00101756214118871	0.049260497880311	0.27	0.212	1	Cdc5l
0.00101886192763916	0.0331949208716833	0.326	0.268	1	Azi2
0.00101963603731456	-0.0173276334785365	0.114	0.091	1	Ece2
0.00102015697224095	0.0331832254509341	0.42	0.358	1	Fkbp4
0.00102530235055938	0.0159950935420055	0.063	0.038	1	Ints6
0.00102546093702647	-0.0100459906533746	0.457	0.41	1	Sys1
0.00102582095877971	0.0170951638528898	0.25	0.204	1	Pip4k2c
0.00102752406362673	0.0264991466593125	0.043	0.019	1	B3galtl
0.00103088426971752	0.0306263162936093	0.109	0.071	1	Gabpa
0.00103111195599664	0.0330752151981767	0.091	0.055	1	Skiv2l2
0.00104111798789124	0.00731547392924176	0.353	0.3	1	Ufl1
0.00104116501397523	-0.00839343989618382	0.132	0.094	1	Tubb3
0.00104135834172531	0.0451494567666732	0.274	0.215	1	Lypla2
0.00104420306333242	0.0223147358146295	0.126	0.088	1	Katnal1
0.00104527025138348	0.0509955933837758	0.115	0.074	1	Secisbp2l
0.00104564370572279	0.0396540711162787	0.093	0.056	1	Rps25-ps1
0.00104690930155009	0.0122333135743031	0.541	0.482	1	Ube2b
0.00104730150860784	-0.0507656020086076	0.069	0.07	1	Zfp946
0.00105200241864654	0.0114045322345434	0.05	0.029	1	Pdk2
0.00105280407195826	-0.0889063935423274	0.299	0.315	1	Snrpd1
0.00105454859162231	-0.0571433711921057	0.062	0.096	1	1810022K09Rik
0.00106107906831561	0.0367312596143122	0.216	0.165	1	Cdk13
0.00106148291920456	0.0150415866203735	0.151	0.113	1	Sike1
0.0010617472928599	-0.0201796065313488	0.011	0.029	1	Paqr5
0.00106205334131951	0.0453851271153652	0.1	0.061	1	Tmc6
0.0010633361779351	0.0611693574927125	0.297	0.237	1	Dusp11
0.0010639939225559	0.0314851451580106	0.074	0.042	1	Pcgf6
0.00106422043531142	0.0404366865262007	0.184	0.134	1	Ide
0.0010688121273885	-0.0514403631917472	0.312	0.297	1	Prpf38b
0.00107031684540642	0.00938521126559894	0.217	0.177	1	Cdk8
0.00107101132971729	0.00296233369541313	0.171	0.135	1	Csrp2bp
0.00107225447758646	0.0474924716014621	0.108	0.068	1	Cst6
0.00107316150424244	-0.073834155094068	0.124	0.14	1	Fnbp4
0.00107452247696338	-0.0325130122051486	0.018	0.027	1	Alkbh4
0.00108023202760357	0.0190670673899991	0.24	0.19	1	Kdm5a
0.00108121039502634	0.0136441986564407	0.024	0.008	1	Klhl29
0.0010844209209014	0.00365123848543329	0.063	0.041	1	A530058N18Rik.1
0.00108606802811327	-0.00965877257502784	0.279	0.239	1	Arid4b
0.00109102307221568	0.0144502310195226	0.219	0.172	1	Camk2d
0.00109189528795277	0.0116646128522124	0.085	0.055	1	Dcun1d4
0.00109987390394616	0.00331135174328744	0.09	0.063	1	Orc5
0.00110026759254963	-0.00714281562429941	0.158	0.126	1	Tcerg1
0.00110346228994599	0.046152814943387	0.104	0.065	1	Asic1
0.00110546854700564	0.0460439040360969	0.106	0.067	1	Tef
0.00110634830880783	0.0175463363141725	0.116	0.08	1	Cast
0.00110821317394577	0.0232363705056352	0.178	0.135	1	Flad1
0.00110979308276116	-0.0487173754801447	0.532	0.507	1	Coa3
0.00111246760419564	-0.00362693480419276	0.031	0.021	1	Gm10728
0.00111316263960431	-0.0141432049403076	0.138	0.116	1	Ttc9
0.00111323447936938	0.0186466974164253	0.215	0.17	1	Atg5
0.00111358562769963	0.0458242285482575	0.098	0.06	1	Ddx10
0.00111583323353096	0.0246514357858438	0.323	0.27	1	Slc38a4
0.00111905362340038	-0.00441124540015703	0.342	0.298	1	Arfgap3
0.00112283677492223	0.0528111831489833	0.251	0.194	1	Pak1
0.00112344191657856	0.00730419820500335	0.007	0	1	Gm10010
0.00112344191657861	0.00754402184084436	0.007	0	1	AC158751.1
0.00112344191657864	0.00662811656287432	0.007	0	1	Chi3l1
0.00112344191657868	0.0122428898056765	0.007	0	1	B3gnt2
0.00112344191657869	0.00680713312380894	0.007	0	1	Gm14410
0.00112344191657873	0.00749786623051231	0.007	0	1	Zfp786
0.00112344191657876	0.00676030067448815	0.007	0	1	E430024P14Rik
0.00112344191657878	0.00807512606068384	0.007	0	1	Neb
0.0011234419165788	0.0138338423896654	0.007	0	1	Cacna1h
0.00112344191657885	0.00690559477821967	0.007	0	1	Itgal
0.00112344191657887	0.00851461279686255	0.007	0	1	AC148981.1
0.00112344191657888	0.00974092704618996	0.007	0	1	Gm7628
0.00112344191657894	0.00829723863446855	0.007	0	1	Zbtb3
0.00112344191657894	0.0075887645926789	0.007	0	1	Baiap2l2
0.00112344191657899	0.0101587336191516	0.007	0	1	Tnr
0.00112344191657901	0.00596554130479803	0.007	0	1	4930506C21Rik
0.00112344191657902	0.0116802163948341	0.007	0	1	Cxcl2
0.00112344191657906	0.00827001971178151	0.007	0	1	Fbxo41
0.00112344191657909	0.00594311716521857	0.007	0	1	Taar1
0.00112344191657914	0.00781669297116934	0.007	0	1	Htr5b
0.00112344191657916	0.00689549215612667	0.007	0	1	Sytl3
0.00112344191657918	0.00938693165022253	0.007	0	1	Lgi2
0.00112344191657919	0.00605557281800801	0.007	0	1	Tph2
0.0011234419165793	0.00639775192523607	0.007	0	1	Gm12543
0.00112344191657932	0.00703012047371389	0.007	0	1	Gm11696
0.00112344191657932	0.00666743490625669	0.007	0	1	Krtap16-1
0.00112344191657933	0.00639097502342678	0.007	0	1	Gm20492
0.00112344191657942	0.00793567939104236	0.007	0	1	Gm10638
0.00112344191657944	0.00857933626868482	0.007	0	1	A730017C20Rik
0.00112344191657945	0.0112519047967734	0.007	0	1	D430041D05Rik
0.00112344191657949	0.00814268353369633	0.007	0	1	Gm3617
0.00112344191657949	0.00583635119060492	0.007	0	1	Gm16378
0.00112344191657952	0.009396760888646	0.007	0	1	Igsf10
0.00112344191657952	0.00918723840362209	0.007	0	1	Lrriq3
0.00112344191657954	0.0074004300669311	0.007	0	1	Stk32b
0.00112344191657961	0.00992357620163051	0.007	0	1	Gm13261
0.00112344191657965	0.00647606061688238	0.007	0	1	Zmynd12
0.00112344191657966	0.00713604441454479	0.007	0	1	Usp13
0.00112395146186643	-0.0141035259751235	0.099	0.084	1	Ints2
0.00112652143786127	-0.0294247381347846	0.038	0.024	1	BC048546
0.0011309990135246	-0.245916625670784	0.241	0.281	1	Cpa1
0.00113279825719219	0.0535270597532678	0.39	0.327	1	Lrrc59
0.00113443690961494	-0.00895877623987235	0.236	0.2	1	Mapk1ip1l
0.00113738709326663	0.0361827640719638	0.185	0.137	1	Mll2
0.00113773026524477	0.05799172370249	0.314	0.254	1	Dsp
0.00114027624790639	-0.00840142686031092	0.173	0.139	1	Anapc1
0.00114066071050052	0.0576774764244998	0.197	0.144	1	Prr15l
0.00114169338153078	0.00333969367339121	0.405	0.356	1	Grpel1
0.00114414485555054	0.0150696246573922	0.288	0.238	1	Gtl3
0.00114430535131516	0.0566042148120802	0.306	0.244	1	Fermt2
0.0011448597406123	0.021201597301024	0.32	0.267	1	Gpbp1
0.00114623527131824	0.0209622285225781	0.09	0.056	1	Ccdc85b
0.00114758469634472	0.0360450479135122	0.053	0.028	1	Myh10
0.00115000055776457	0.00339358004449822	0.019	0.007	1	Ablim2
0.00115612569859551	0.0188939655153516	0.021	0.005	1	Pygo1
0.00115721811338063	0.0458912499551886	0.214	0.161	1	Cops8
0.00116011949256139	0.0334343261416542	0.099	0.062	1	Slc38a7
0.00116115756098093	-0.108712118339326	0.195	0.236	1	Pfkfb3
0.00116258558352029	0.00377232115880829	0.028	0.014	1	Kifc2
0.00116274469935963	0.02459505909813	0.035	0.014	1	Vwa1
0.00116683493591208	-7.35176725839976e-05	0.068	0.047	1	Klhl26
0.0011693738214164	-0.0382347820418276	0.312	0.279	1	Setd5
0.00117385860116313	0.0465555231160187	0.33	0.268	1	Aco2
0.00117447726991443	0.00806886464490789	0.152	0.113	1	Fam46c
0.00117689964031571	0.0109653293068059	0.047	0.026	1	Casp7
0.00117809324783275	0.0196255847555206	0.083	0.052	1	Arl13b
0.00117858390498038	0.0397182985165729	0.144	0.099	1	Ddhd2
0.00118313042728115	-0.0104339740726851	0.078	0.058	1	Nhlrc2
0.00118417459931744	0.0542986647124952	0.194	0.142	1	Hars
0.00118586190533812	0.0441299824900338	0.354	0.291	1	Tor1aip2
0.00118897181979011	-0.0116319713376149	0.045	0.036	1	Fam71e1
0.00119316188920823	-0.0411803606763351	0.324	0.3	1	Psmb10
0.00119503271968827	-0.0225869200339537	0.209	0.185	1	Apopt1
0.00119598975307733	-0.0434221381567296	0.019	0.04	1	Gm10557
0.00119665689738081	-0.0128484191621888	0.159	0.13	1	Spryd3
0.00119775613858629	0.0467757922607953	0.076	0.046	1	Lancl2
0.0011995647330034	0.0472868234403098	0.099	0.061	1	Tmem62
0.00120143453204026	0.0163105151683481	0.113	0.078	1	Rnf185
0.00120162110629232	-0.0110202299208065	0.102	0.079	1	Hsf2
0.00120405599456227	0.0354631090396409	0.177	0.132	1	Rbm14
0.00120461591034522	0.0200720474705423	0.029	0.011	1	Cacna1b
0.00120969292741731	-0.00301004265181398	0.079	0.056	1	Dusp6
0.00120993480176901	0.00780641651913669	0.172	0.13	1	Myo1c
0.00121097018819974	0.0149938256861351	0.014	0.002	1	B230307C23Rik
0.00121160120388789	0.0220009092303149	0.359	0.304	1	Foxp4
0.00121564380589382	0.0233767684958133	0.138	0.1	1	Wdr77
0.00121870168281716	0.00208949705116679	0.07	0.048	1	Naa40
0.00121993801023798	0.0481165083766437	0.134	0.091	1	Aagab
0.0012216445554227	0.0111184186938627	0.02	0.005	1	D17H6S56E-5
0.00122180332715319	0.0107563623093151	0.244	0.201	1	Flot2
0.00122578709774665	0.0222988005514226	0.056	0.03	1	Srp54b
0.00122617867033948	0.0280161120361705	0.184	0.138	1	Trim8
0.00123034445120214	-0.0528157536046392	0.027	0.052	1	Ano1
0.00123553904679023	0.0379511936316184	0.19	0.141	1	1700011J10Rik
0.00123800254855825	0.0289456215580115	0.141	0.1	1	Wdr12
0.00123901536267355	0.0406593596045986	0.193	0.144	1	Cdc16
0.00123984831527263	0.0346594070093102	0.363	0.3	1	Usp16
0.0012404832472667	0.0569698949955055	0.341	0.279	1	Syt5
0.00124286575433607	0.0324938766947983	0.169	0.124	1	Ext2
0.00124487179174633	0.0307820815288094	0.086	0.052	1	Trmt1l
0.00124635461774701	0.0389021978799408	0.073	0.041	1	Dis3l2
0.00124810914191609	0.0209403042134572	0.138	0.098	1	Agap3
0.00125763264038048	-0.0262967630933455	0.074	0.066	1	Mthfsd
0.00125981999793384	0.0357111248548995	0.081	0.048	1	Alkbh8
0.00126137466489335	0.0320782061221504	0.111	0.073	1	Thtpa
0.00126313920492564	0.0112187121337146	0.542	0.484	1	Snx3
0.00126385877073676	0.0254144451408889	0.163	0.118	1	Phf23
0.00126645425014728	0.0217503893139073	0.12	0.083	1	Xpc
0.0012668111834326	0.0283478587884009	0.117	0.078	1	Pptc7
0.00126703059792562	0.00492244042312703	0.128	0.097	1	Sumf1
0.00126988689033175	0.040886921629216	0.078	0.045	1	Crat
0.00127087518275563	0.036926576584625	0.083	0.049	1	0610012G03Rik
0.00127214102094588	0.0367817831159171	0.1	0.063	1	Muc4
0.00127226448168335	-0.0622936700041048	0.088	0.13	1	Mgarp
0.00128031939686926	-0.0293070315052644	0.051	0.046	1	Gad1
0.00128191072857492	0.0227562318004223	0.348	0.293	1	Id2
0.00128610200776879	-0.00217872497821878	0.184	0.152	1	Prkca
0.00128731909106459	0.0357749250952803	0.053	0.026	1	Ttc27
0.00129539412635251	-0.000809233603810383	0.126	0.099	1	2410089E03Rik
0.0012959942230968	0.0213622827512321	0.102	0.068	1	Dlg5
0.00129639989744172	0.040396341007395	0.162	0.116	1	Alg11
0.00129668122582537	0.0493983654757548	0.284	0.226	1	Prss23
0.00130082410057249	-0.0394203413758503	0.412	0.387	1	Ppp1r2
0.00130104792831344	0.0133982106284777	0.182	0.14	1	Setx
0.00130652626679038	0.0205050425662633	0.157	0.116	1	Ret
0.00130774696225277	0.0178457661053315	0.226	0.18	1	Stip1
0.00130973070466859	0.00493753357782153	0.107	0.07	1	Rtn1
0.00131263747899854	0.047486306813932	0.276	0.217	1	Arl2
0.00131315396633461	0.00609359249170308	0.188	0.148	1	Rbm18
0.00131338957529495	-0.0277133445274234	0.077	0.069	1	Fam160b2
0.00131369660303783	-0.00782243294702291	0.083	0.06	1	Cherp
0.00131392429663368	0.0145531280850578	0.072	0.046	1	AC140457.1
0.00131402839617038	0.0139585125569598	0.052	0.028	1	Parp11
0.00131434635538363	0.0279431028420071	0.057	0.03	1	Sema3c
0.00131456188288469	0.0473029354301351	0.097	0.06	1	Pde12
0.00131585847475747	-0.0339367113391253	0.019	0.028	1	9030025P20Rik
0.00131863388882718	-0.011671022079242	0.097	0.078	1	mmu-mir-29b-2
0.0013190003769783	0.0444700254725017	0.157	0.111	1	Man1b1
0.00131936946572553	0.0278939837274149	0.235	0.183	1	Rhoq
0.00132215316521839	0.00760871039056998	0.473	0.415	1	G3bp1
0.00132484362565059	0.0324916363978719	0.056	0.029	1	AI467606
0.00132625171235778	0.00926712025512363	0.038	0.021	1	Otud7a
0.00133103306351721	-0.00122263464219102	0.171	0.136	1	Synj1
0.00133124126828246	0.0340923482503256	0.134	0.093	1	Pcyt1a
0.00133355338109187	0.0281532354024785	0.053	0.026	1	Fig4
0.00133740689708981	0.015925198215959	0.071	0.043	1	Lactb
0.00133848124548242	-0.00925448357198211	0.232	0.2	1	C630020P19Rik
0.00134012148732303	-0.0214835552306172	0.039	0.032	1	Bend7
0.00134289979444585	0.0121323993508336	0.075	0.047	1	Med12l
0.00134394674741127	-0.223716647850482	0.277	0.262	1	Cpb1
0.00134399110696037	-0.0221520346308278	0.086	0.071	1	Ralgps1
0.00134659664704738	0.0415875952773127	0.151	0.105	1	Nol4
0.00134727631485877	-0.011481462899903	0.282	0.242	1	Zranb1
0.00134760180266094	-0.0303521574307286	0.24	0.217	1	Ankhd1
0.00135193126777606	-0.0367051675849958	0.253	0.231	1	Stx3
0.00135258161872962	0.0254915364207122	0.471	0.409	1	Gtf2h5
0.00135410976409461	-0.0626604060511389	0.92	0.896	1	Rps16
0.00135543527633656	-0.0289366270506841	0.395	0.355	1	Mrpl20
0.0013619037518222	0.0572622425616636	0.419	0.355	1	Eif3d
0.00136503221999198	-0.0144097021430039	0.203	0.175	1	Skap2
0.00136622239896035	-0.100415894978173	0.222	0.262	1	Fxyd6
0.00136979737728869	-0.0308475064439877	0.223	0.201	1	Stk38
0.00137076291098376	0.0256637195254434	0.031	0.012	1	Cmss1
0.00137176485862392	-0.0767055662793872	0.206	0.218	1	Hgfac
0.00137380869506107	0.0423411765700502	0.089	0.053	1	Acaca
0.0013773127030053	-0.0847392890755614	0.335	0.375	1	Immp1l
0.0013781086578286	-0.0587403945359321	0.062	0.072	1	Ankrd16
0.00137926261674626	-0.0425343758622037	0.029	0.044	1	Clasrp
0.00137986509299742	0.00419490645220531	0.097	0.071	1	Nacc1
0.00138103110833766	0.0286747694576121	0.15	0.108	1	Setd8
0.00138501451050502	0.0334857574112642	0.098	0.061	1	Herc6
0.00138573744585727	0.0155416723625993	0.182	0.142	1	Tbl2
0.00138731275910108	0.011044130518765	0.06	0.037	1	Surf6
0.00138745355258327	-0.0253017711767249	0.314	0.28	1	Sirpa
0.00138929525775037	0.0080519109843835	0.063	0.041	1	Cpsf4
0.0013944620350501	0.0223122556785649	0.073	0.044	1	Ephx4
0.00139745433420787	0.029650583716547	0.044	0.02	1	Nipa1
0.00139779823700315	-0.0459200160157206	0.094	0.097	1	Hdac3
0.00140193866716468	-0.06909843980643	0.248	0.226	1	Taf15
0.00140284640990968	-0.0327631037773139	0.262	0.237	1	Tenm4
0.00140386865518699	-0.0385819860377714	0.011	0.026	1	Yap1
0.00140450209263711	-0.0312604906039053	0.403	0.371	1	Mtch2
0.00140452137475283	0.00758979621856376	0.079	0.055	1	Rrp1b
0.00140477530065629	0.0500801595098748	0.085	0.055	1	Idi1
0.00140894142644846	0.0413551276252289	0.202	0.152	1	Tollip
0.00141136165184678	0.0286459045425831	0.124	0.084	1	Tex2
0.00141190444395671	-0.274272909018317	0.3	0.283	1	Prss3
0.0014155552252935	-0.0362526255168155	0.129	0.116	1	Zfc3h1
0.00141720790381037	0.0244069939450212	0.07	0.04	1	Inpp5b
0.00142125333693787	0.0111538976795708	0.048	0.027	1	Epm2a
0.00142572062398999	0.0049957827464123	0.144	0.11	1	Cdk5r2
0.00142581472446884	-0.00998303887719887	0.491	0.445	1	Zcrb1
0.00142680505555311	0.0637116539009751	0.388	0.323	1	Dctn2
0.00142726432537618	0.0200993571927222	0.09	0.058	1	Cbx3
0.00142748475881686	0.0216429233176926	0.123	0.087	1	Zbed3
0.00143261843905323	0.00376964601955005	0.038	0.02	1	Enox1
0.00143340971458166	0.0291927899654737	0.247	0.195	1	Tsta3
0.00143348047336456	-0.0638174889499288	0.087	0.12	1	Tet2
0.00143636628486741	-0.0150974155135891	0.004	0.017	1	Pdia2
0.00143739065743556	0.0220157095557865	0.091	0.058	1	Flywch2
0.0014378231419353	-0.00691438106855397	0.253	0.218	1	Ubald1
0.00143928527996763	-0.00487300144285846	0.08	0.06	1	Slc7a4
0.00144384653853393	0.0115990414645376	0.123	0.092	1	B930095G15Rik
0.00144486650295753	-0.0260107960336615	0.061	0.053	1	Dcp1a
0.00144814692157534	0.0386898508839988	0.22	0.168	1	Ate1
0.00144931471193999	0.00901468861530472	0.064	0.042	1	Mrgbp
0.00145179858015966	-0.043106601021883	0.244	0.233	1	Tmem259
0.00145647090745101	0.0163844556773424	0.022	0.006	1	Lsm11
0.00145856559909948	0.0527700980747082	0.147	0.102	1	Cntfr
0.00146034886281436	0.0116134279233041	0.251	0.203	1	Mrpl28
0.00147137337081336	0.0237696341662421	0.229	0.179	1	Pdzd8
0.00147174187374371	0.0634449725938369	0.748	0.687	1	Cd81
0.00147189441740135	-0.015203855243512	0.093	0.074	1	Adck2
0.0014726858868843	-0.0964217516330727	0.177	0.21	1	Pdk1
0.00147352581953833	0.0195530385247113	0.072	0.043	1	Eml1
0.00147894555061921	0.0327586313802472	0.157	0.115	1	Btrc
0.00147917756700557	0.0176534260522676	0.024	0.007	1	Trim62
0.00148138815923597	0.0253450600487095	0.041	0.018	1	Zfp319.1
0.00148186192131858	0.0310409603382889	0.088	0.054	1	Hgsnat
0.00148227670518701	0.0317947167629148	0.414	0.355	1	Snd1
0.00148231372193415	0.0227542683565121	0.388	0.332	1	Slc33a1
0.00148266164750545	0.052486798394522	0.232	0.178	1	Wdfy1
0.00148439130892306	-0.0427545825878387	0.029	0.052	1	Ahr
0.00148487601786126	-0.0119241327795782	0.16	0.132	1	Gga1
0.00148617680608688	-0.0023199235154624	0.529	0.481	1	Atp6v1e1
0.00148649974479821	0.0316320557540929	0.077	0.045	1	Dag1
0.0014874360005233	-0.00430416054820809	0.254	0.218	1	AI597468
0.0014903677207364	0.0207003409032945	0.257	0.21	1	Mogs
0.00149163377609988	0.0295288226486295	0.173	0.127	1	Smpd3
0.0014932077499393	0.00945851839648243	0.274	0.227	1	Cflar
0.00150370790678724	-0.0529882815515751	0.167	0.156	1	Fam60a
0.00150454831845463	0.0202783571609021	0.038	0.017	1	Tdg
0.00150674504384691	0.049382524752408	0.257	0.201	1	Tor2a
0.00150809767702499	0.000105596862287408	0.089	0.067	1	Zfp113
0.00151006971147886	0.0118797813295531	0.157	0.12	1	Metap1
0.00151492467398602	-0.0373378157401405	0.029	0.052	1	Sumo2
0.00152205158606499	0.0404971052611558	0.23	0.178	1	Ccndbp1
0.00152506709940456	-0.0164733816173044	0.027	0.05	1	Msln
0.00152817738774515	0.00815398786614713	0.126	0.091	1	Pkia
0.00153194800815452	0.0132949184101495	0.038	0.019	1	4931429I11Rik
0.00153266892558772	0.0349709375093906	0.148	0.105	1	Stat1
0.00153545366426954	-0.13292062728534	0.633	0.623	1	Tmsb10
0.00153852594690273	0.0303729417770656	0.159	0.118	1	Dcaf5
0.0015442643905598	0.0424088847691921	0.147	0.103	1	Smurf2
0.00154717002289288	-0.0178423206828611	0.238	0.21	1	Stx12
0.00154935127933511	0.0258236780484032	0.098	0.063	1	Stim1
0.00155220039273827	0.0467830247925582	0.331	0.27	1	Adipor1
0.00155627246095101	0.0169156282930689	0.17	0.128	1	Gpr89
0.00155856787178231	0.0419950714900214	0.232	0.179	1	Txndc12
0.00155967875964591	0.0314637000013988	0.105	0.068	1	Scaf4
0.00156288265889488	-0.0155467169733641	0.086	0.073	1	Gm5918
0.00156849634195373	0.00442819915099293	0.172	0.135	1	Dyrk1a
0.0015687410816655	0.00123744361568894	0.074	0.048	1	Fgd4
0.00156888230176098	-0.0160983285907651	0.151	0.124	1	Xkr6
0.00156909858860743	0.0054319148977244	0.117	0.088	1	Fam117a
0.00156929635471797	-0.00286817690816596	0.186	0.154	1	Zmiz2
0.00157499804944376	-0.00740924825526471	0.013	0.006	1	RP23-263M10.13
0.00157553428318851	0.0286844218553636	0.033	0.013	1	Fggy
0.00157844121849733	0.0130727191175166	0.077	0.05	1	Thap2
0.00158156862945198	0.0326599850348173	0.035	0.015	1	Gm20448
0.00158262406902699	0.019032991666495	0.133	0.095	1	Mtf2
0.00158618583586672	-0.0467802424781246	0.022	0.044	1	4933439C10Rik
0.00159163937247906	0.0116180659060478	0.134	0.098	1	Klhl21
0.00159528580001128	0.0268781554038453	0.771	0.715	1	Rtn4
0.0015968888738981	-0.00574269714320097	0.285	0.249	1	Arfip2
0.00160176683156261	0.0383397534630918	0.203	0.154	1	Chd6
0.00160354416758865	0.042438553396895	0.089	0.054	1	Fyn
0.00161602259251805	0.0392517312991336	0.097	0.061	1	Rgl3
0.00161749824013347	0.0230130398633985	0.039	0.017	1	Gm5105
0.00161778952329478	0.00707147947036413	0.13	0.1	1	Riok1
0.00162015889136935	0.0416492979482986	0.156	0.112	1	Brd7
0.00162169557237986	0.00247009824185881	0.172	0.135	1	Fkbp5
0.00162294642745598	0.00905382470951914	0.07	0.046	1	Fpgs
0.00162756036783749	-0.0205189320383803	0.004	0.012	1	D630003M21Rik
0.00163238988939924	-0.0504082448221625	0.048	0.077	1	Vps52
0.00163288558461896	-0.017294397508344	0.102	0.083	1	Myo9a
0.00163419597751161	-0.0419351187974276	0.172	0.161	1	Birc2
0.00163458303349332	0.0102123013847956	0.11	0.079	1	Prmt7
0.00163853510344588	0.0389084812985493	0.185	0.137	1	Ptprj
0.0016436279311728	0.0165261699913441	0.07	0.044	1	Rnf123
0.00164578285065749	0.0258816126835154	0.098	0.064	1	Clcc1
0.0016482108975912	0.00603527362553218	0.006	0	1	Ccdc116
0.00164821089759122	0.00649847323465054	0.006	0	1	Ccdc33
0.0016482108975914	0.00672150415656165	0.006	0	1	AC163357.1
0.00164821089759145	0.00815684231161973	0.006	0	1	Gm11969
0.00164821089759148	0.00755134213805523	0.006	0	1	Gm11772
0.00164821089759148	0.00600093162498455	0.006	0	1	Gm10080
0.0016482108975915	0.0066002656645503	0.006	0	1	1810062O18Rik
0.00164821089759153	0.00640174395847817	0.006	0	1	Synpo2
0.00164821089759158	0.00628118065410351	0.006	0	1	1700055D18Rik
0.00164821089759163	0.00596567512632525	0.006	0	1	Casc1
0.00164821089759165	0.00797737590193593	0.006	0	1	3300002I08Rik
0.00164821089759173	0.0129380783836412	0.006	0	1	Zfp273
0.00164821089759173	0.00677204172657111	0.006	0	1	Sept1
0.00164821089759181	0.00658056160915674	0.006	0	1	Gm12902
0.00164821089759183	0.00769132037279711	0.006	0	1	Lrrc6
0.00164821089759196	0.00654779962780726	0.006	0	1	Fank1
0.00164821089759196	0.00607208277125293	0.006	0	1	Alk
0.00164821089759206	0.00623219217762476	0.006	0	1	Tdo2
0.00164821089759214	0.00965751852954699	0.006	0	1	Fut10
0.00164821089759214	0.00670868462318186	0.006	0	1	Amz1
0.00164821089759221	0.00683317177325343	0.006	0	1	AC102874.1
0.00164821089759232	0.00971189620309392	0.006	0	1	Camkmt
0.00164821089759232	0.00792858315643055	0.006	0	1	Gm12231
0.00164821089759234	0.0068041786065953	0.006	0	1	AL607072.1
0.00164821089759237	0.00869564487562023	0.006	0	1	Gm10615
0.00164821089759239	0.00661776910148552	0.006	0	1	4930412C18Rik
0.00164821089759239	0.00555998456463962	0.006	0	1	Gm21992
0.00164821089759242	0.00680060110145848	0.006	0	1	Abcb11
0.00164821089759244	0.0076693742404832	0.006	0	1	Sema6c
0.00164821089759247	0.00849551311327074	0.006	0	1	Cnih2
0.00164821089759247	0.00827115999723718	0.006	0	1	Gm15672
0.00164821089759249	0.00441733264619759	0.006	0	1	Gm12976
0.00164821089759252	0.0056250292783027	0.006	0	1	Gm12141
0.00164821089759254	0.00611111842989158	0.006	0	1	Gm6211
0.0016482108975926	0.00878118906076232	0.006	0	1	Zpbp2
0.00164821089759262	0.00616898167379689	0.006	0	1	AC163666.1
0.00164821089759265	0.00893173494582612	0.006	0	1	Pm20d2
0.0016482108975927	0.00556080027811336	0.006	0	1	Gm14327
0.00164821089759272	0.00708524153469634	0.006	0	1	Doc2g
0.00164821089759283	0.158045648697204	0.006	0	1	S100a9
0.00164821089759285	0.0076763488607587	0.006	0	1	Gm5776
0.00164821089759295	0.00752215606679861	0.006	0	1	Rny1
0.00164821089759301	0.00628100548266452	0.006	0	1	BB218582
0.00164821089759308	0.00695870495714541	0.006	0	1	Trpm3
0.00164821089759361	0.00609980564827448	0.006	0	1	Sprtn
0.00164994688075779	-0.00873566285966829	0.148	0.124	1	Dcaf10
0.00165170205445053	0.0241386739698536	0.178	0.135	1	March9
0.0016574367364757	-0.0329549349885356	0.606	0.578	1	Chchd10
0.00165808431348767	-0.0781277009728002	0.502	0.5	1	Taf10
0.00166478264472079	-0.00315573281845486	0.027	0.012	1	Lpl
0.00166480325428601	0.0126485522746312	0.049	0.028	1	Baiap3
0.00166545174536485	-0.00885479735197073	0.091	0.071	1	Cpne1
0.00166699697914151	0.0421748128756706	0.312	0.255	1	Pappa2
0.00166787428888682	0.00355748041057913	0.666	0.615	1	Abracl
0.00167215903011003	-0.0323598746036321	0.075	0.07	1	2700050L05Rik
0.00167488470416508	0.0130932662184319	0.027	0.011	1	9330160F10Rik
0.00167632126777037	-0.0744921201811525	0.129	0.143	1	Tfrc
0.00167701168076554	0.0275822561319281	0.177	0.134	1	Fam193a
0.00168506126544124	0.000891436059873768	0.084	0.061	1	Rbm48
0.00169001014890896	0.00155670314827067	0.331	0.282	1	Snf8
0.00169418560468258	-0.00739792285337681	0.174	0.147	1	Aldh1l2
0.00169424817443955	-0.02601587871258	0.249	0.219	1	Auts2
0.00169612295700765	0.0284429706265187	0.051	0.026	1	Mlh1
0.00169735287182525	0.016798767912216	0.356	0.304	1	0610031J06Rik
0.00169810646531676	0.032907524189416	0.209	0.161	1	Nav2
0.00170417399815944	0.00257776321804483	0.072	0.05	1	Epb4.1l1
0.00170452272866635	0.0627781937711022	0.183	0.137	1	Hspbp1
0.00170729151902921	0.0643202611894469	0.16	0.115	1	Anks4b
0.00171674526328196	-0.0176918070115808	0.13	0.118	1	Ralb
0.00172214595924502	-0.0206189529017864	0.119	0.103	1	Pcx
0.0017235287883573	0.0162260002207792	0.184	0.142	1	Arnt
0.00172472101747767	-0.0674433647679448	0.123	0.123	1	Phf1
0.00173129498053848	0.0148932662501739	0.12	0.084	1	Ttc4
0.00173261810026255	-0.0124930978239469	0.033	0.026	1	Mxd1
0.00173419582802543	-0.381512291229891	0.285	0.304	1	Pnlip
0.00173482482536435	-0.00780575286507057	0.208	0.177	1	Ptpn2
0.00173743984252591	0.021966483973142	0.047	0.023	1	E2f1
0.0017396453302635	0.0101617985947056	0.19	0.15	1	Parp6
0.00174038128733782	0.0378660984892924	0.085	0.051	1	Myd88
0.00174221977207386	-0.112897078258537	0.07	0.107	1	Onecut2
0.00174522287196369	0.0153825394206001	0.046	0.025	1	Rnf26
0.00174530318899755	-0.00188716815912685	0.156	0.126	1	Ddx54
0.00175053556773367	0.0550748595198897	0.154	0.109	1	Slc39a11
0.00175308186191863	0.00386407846295173	0.096	0.068	1	Rdh13
0.00175600061401404	0.0741092355899191	0.289	0.231	1	Clptm1
0.00175943451164088	0.0260639123592299	0.041	0.018	1	Cnp
0.00176601524571965	0.0410394849127132	0.169	0.122	1	Ttbk2
0.00177326956607143	0.0407225174305914	0.143	0.099	1	Ppp1r9a
0.00177498135787306	0.0155611161764192	0.091	0.061	1	Rcl1
0.00177657758379283	-0.0129313172548615	0.394	0.353	1	Sumo3
0.00177950731371039	-0.0398398731808977	0.301	0.273	1	Stard7
0.0017798469399745	-0.014329308860512	0.076	0.065	1	Tyw1
0.00178136457645753	0.0581525414378875	0.135	0.092	1	Xrn1
0.00178363426620483	0.0262186752099919	0.074	0.045	1	Proser1
0.00178407913659121	0.0176223440539174	0.195	0.151	1	Leprot
0.00179130693819455	-0.0257493937893117	0.157	0.142	1	Srsf4
0.0018007113552149	0.0194386141444487	0.241	0.195	1	Afg3l1
0.00180309913848011	0.0410255276564696	0.144	0.102	1	Tceb3
0.00180838483376778	-0.00439334235665617	0.079	0.055	1	Alkbh3
0.00181322011329781	-0.0293627597721667	0.013	0.032	1	Itgb4
0.00181342915112704	-0.00735885871961958	0.006	0.019	1	Notch2
0.00181436545614824	0.0122030672214534	0.255	0.211	1	Cdc42se2
0.0018168514256217	0.0402007943375409	0.273	0.22	1	Snx2
0.0018169834066468	-0.00614453503917967	0.364	0.323	1	Epn1
0.0018202098281708	-0.019162414079381	0.003	0.015	1	Gm11647
0.00182073317447716	0.00230728127528196	0.229	0.188	1	Amz2
0.00182120409602608	-0.0417466406254905	0.182	0.176	1	A230050P20Rik
0.0018216157188075	0.0303796343060574	0.095	0.061	1	Phyhipl
0.00182335535233392	0.0186263518378384	0.122	0.086	1	Arl6
0.00182599800105896	0.0312415878645225	0.21	0.162	1	Hmox2
0.00182623581059865	-0.0862038575604645	0.151	0.183	1	Ppap2c
0.00182762873660368	0.0407989177307784	0.117	0.077	1	Gm12245
0.00182801442098015	-0.0236610918052116	0.08	0.069	1	Lnpep
0.00183024721856718	0.043393736125954	0.432	0.368	1	Snrpb
0.00183207595205868	-0.00921427526609353	0.461	0.417	1	Smim7
0.00183242564791344	-0.0189831888305049	0.06	0.05	1	Sclt1
0.00183443995930627	-0.0162930737285139	0.22	0.19	1	C1qtnf4
0.00183577912502365	0.0311419126703042	0.217	0.166	1	Gigyf1
0.00183628254613093	0.0041591443993671	0.046	0.028	1	Rfx1
0.00183742903752765	-0.0188159954815908	0.082	0.071	1	Paxip1
0.0018453842737146	0.0162185075176989	0.158	0.12	1	Mfn2
0.0018455344637816	0.00248053749881257	0.103	0.074	1	Ftsj3
0.00184699768260424	-0.0193581326119292	0.065	0.05	1	Mark1
0.00185543500850956	0.0245392276458673	0.191	0.146	1	Ndufs1
0.00185872442111443	0.0404651714274566	0.11	0.071	1	Trappc12
0.00186089009636719	-0.0362825815568225	0.172	0.159	1	Tmbim1
0.00186373852904024	0.0568776922467341	0.156	0.111	1	Lsm14b
0.00187040597342808	0.0241251250431551	0.305	0.252	1	Ppp4c
0.00188184263820075	-0.029390094486908	0.082	0.073	1	Pcca
0.00188285871441492	-0.0346263689361342	0.101	0.102	1	Ruvbl2
0.001884099695424	0.0437570907882795	0.154	0.109	1	Ankrd13a
0.00188766817922307	-0.019717537487367	0.199	0.172	1	Tmem106c
0.00188851128178713	-0.0387857563694604	0.018	0.039	1	Krt20
0.00189570228366309	-0.134417737976234	0.332	0.324	1	Ddit3
0.00189571544344131	0.0118881662534099	0.227	0.183	1	Kin
0.0018962080767976	-0.0495753522486444	0.111	0.098	1	Nap1l5
0.00190154905330008	-0.00677788720749448	0.018	0.011	1	Setmar
0.00190351836213682	-0.029192028650731	0.059	0.053	1	Ppp1r12b
0.00190542661839431	-0.0495882847181508	0.344	0.341	1	Gmds
0.00190979326509404	0.0115818087126465	0.011	0.001	1	Gm12669
0.0019118560711589	0.000180310335000766	0.06	0.043	1	Tmcc1
0.0019157879167422	-0.00987751704485063	0.218	0.192	1	Tiprl
0.00191753852146073	0.00421146267264308	0.132	0.101	1	Phospho2
0.0019196776857141	0.0142926655669486	0.032	0.014	1	Tsacc
0.00192345337625846	0.046494852482104	0.389	0.327	1	Tes
0.0019250214918817	0.0228827730722337	0.112	0.076	1	Dennd4a
0.00192882579368365	0.0404429222068273	0.095	0.059	1	Acadm
0.00192919622720089	0.0306204651157756	0.191	0.146	1	Fnta
0.00192968761123856	-0.0862161948915479	0.199	0.22	1	Pgm2
0.00193455058594259	0.0212214946489031	0.098	0.065	1	Vps16
0.00193745414728592	0.059621060424722	0.754	0.695	1	Tsc22d1
0.00193860434097973	0.0477836055364024	0.204	0.153	1	Abce1
0.00194243361373154	-0.0288638646619908	0.014	0.018	1	5830417I10Rik
0.00194575954152125	-0.0131014190957369	0.004	0.017	1	Rai14
0.00194996831078126	0.00917716418461212	0.404	0.354	1	Abcd3
0.0019521853638745	-0.0310085819295767	0.028	0.052	1	Itgb6
0.00195796000758235	-0.0103692572494537	0.507	0.467	1	Derl1
0.00195853507847671	0.0340688096967295	0.1	0.064	1	Cpped1
0.00195874075872987	-0.0157597581811157	0.33	0.3	1	Klhdc2
0.00195998068727374	0.037710311998169	0.147	0.103	1	B3galt6
0.00196018229199003	0.0426576369689515	0.264	0.211	1	Rnf141
0.00197345169235341	-0.0506810214477956	0.097	0.105	1	Kdm3a
0.00197637201651589	-0.0630440764109322	0.191	0.194	1	Pbx3
0.00198241201144863	0.0373035831674012	0.064	0.036	1	Pml
0.00199670295137327	0.026675868213534	0.192	0.147	1	Erap1
0.00199782386637215	-0.0148692598128277	0.118	0.1	1	Psd
0.00200068826855505	0.0202809758414311	0.038	0.017	1	Slc2a13
0.0020014951993061	0.0160294558745476	0.385	0.331	1	Uba5
0.00200160533149642	0.0408457961337127	0.156	0.112	1	Esco1
0.00200451319178967	0.0548657189153398	0.249	0.194	1	Hbp1
0.00201092085224451	0.0732902485245762	0.291	0.234	1	Gatad1
0.00201462458930857	-0.0258002767254351	0.372	0.336	1	Lamtor1
0.00201490927807438	-0.063745774397138	0.277	0.279	1	H2-Ke2
0.00201813324245749	-0.0327041012650285	0.027	0.033	1	Tpbg
0.00202770849167508	-0.047559041988359	0.02	0.041	1	Prss22
0.00203466575093542	0.0600865650097185	0.181	0.135	1	Kif2a
0.00203508294937679	-0.0536257155948037	0.957	0.934	1	Rps14
0.00203585192374056	-0.00448849444130388	0.047	0.028	1	Fam189b
0.0020437486345239	0.0214368198739228	0.218	0.175	1	Chrac1
0.00205260063402305	-0.026687264687908	0.032	0.059	1	Crlf1
0.00205919591234461	0.0466789158830359	0.222	0.169	1	Sgms2
0.00206070601600239	-0.0095846611674891	0.034	0.022	1	Spry4
0.00206071816940963	0.0148613207520424	0.118	0.089	1	Snx19
0.00206465236036115	0.0419341409825094	0.146	0.102	1	Cdc27
0.00206491137647831	-0.0848353369627679	0.407	0.369	1	Ier2
0.00206575084039539	-0.00374108047867082	0.086	0.065	1	Nr1h3
0.00206654575344333	0.0134560192378029	0.171	0.135	1	Psen2
0.00206928622466603	-0.00359349342755059	0.051	0.035	1	Arhgap18
0.00207207892363108	-0.0121120582359366	0.102	0.085	1	Rtkn2
0.00207771323671403	-0.000381426914499459	0.047	0.031	1	Cdh22
0.00207933972287368	-0.016960931034454	0.011	0.029	1	Vps25
0.00207989255816647	0.0512735620755802	0.171	0.125	1	Trim33
0.00208043635062188	0.00380663985064712	0.01	0.023	1	Gm12840
0.0020809932690031	0.0424609660768826	0.102	0.065	1	Ranbp10
0.00208104060101004	0.00652176490319839	0.226	0.189	1	Slc16a12
0.0020915170076148	0.010648344645052	0.15	0.112	1	Peli1
0.00209166464844269	0.0135200690237886	0.112	0.082	1	Snx16
0.00209184321045669	0.0357550810556207	0.114	0.075	1	Prpsap2
0.00209399150142499	0.00208573158627978	0.141	0.11	1	Eif4e3
0.00209564526791327	0.0281844516500241	0.038	0.017	1	Ror1
0.00210337361631548	0.0136177609543162	0.161	0.121	1	Sgsm2
0.00210404206824258	0.0303631726480814	0.139	0.098	1	Tprkb
0.00210469293247689	0.0478885836443917	0.295	0.237	1	Tspan15
0.0021062091825508	-0.524984764404862	0.383	0.378	1	Prss2
0.00210721034630284	-0.0212487680039635	0.045	0.038	1	Katnb1
0.00211039076018038	-0.065015409813659	0.276	0.269	1	Akt1
0.00211102019374871	-0.00357290565323262	0.207	0.171	1	Cdk9
0.00211389426009016	-0.0235572682674391	0.495	0.45	1	Anp32b
0.00211460422453671	-0.00531473750186091	0.06	0.046	1	Ttc21b
0.0021169259839178	0.0240102586397255	0.097	0.063	1	Lrp12
0.00212331800124334	0.0308447250016882	0.681	0.624	1	Chmp2a
0.00212415644694919	-0.0386119048435746	0.402	0.382	1	Cuta
0.00212647066299929	-0.000112010631135223	0.059	0.04	1	Fancm
0.00212689255211425	-0.0761214051828147	0.33	0.339	1	Dpy30
0.00212946872748488	-0.0386511577145666	0.437	0.409	1	Mrp63
0.00213944192867828	-0.0294544990921639	0.161	0.146	1	Dennd5a
0.00214483301998795	-0.0235608707268794	0.109	0.091	1	Dnajb4
0.00214666656126441	0.0226444923390566	0.026	0.009	1	Slc25a13
0.00214864097527404	0.0108785212364539	0.044	0.025	1	Rwdd3
0.00214887575850372	0.0251318079018988	0.145	0.105	1	Timm10
0.00215306253771503	0.0222046536534939	0.025	0.008	1	Fmo5
0.00215479812046685	0.0247611059927675	0.3	0.249	1	Egln2
0.0021560546720582	0.00291284802736774	0.164	0.132	1	Lactb2
0.00216081367369641	-0.0493586253876288	0.052	0.063	1	Apba3
0.00216187717950518	0.0201692365912711	0.062	0.036	1	Tmem39b
0.0021737389939153	-0.0134487789699855	0.756	0.709	1	Uqcrb
0.00217624191643166	0.0115838938332758	0.244	0.198	1	Tmem106b
0.00217767263793719	0.0104614870808415	0.033	0.015	1	Uevld
0.00218507407517486	0.0157169827557654	0.041	0.021	1	Zfp280b
0.00218601605447695	0.0308806503017105	0.121	0.084	1	Zfyve9
0.00218631919874851	-0.00552095353363746	0.209	0.176	1	Sptlc2
0.00218796411923205	0.0361167230046107	0.053	0.033	1	Gdf11
0.00219569838888816	-0.0256502568581345	0.089	0.071	1	Cblb
0.0022023984900347	0.0206128012408383	0.088	0.059	1	Taf5l
0.00220382278922066	-0.0135580389982284	0.009	0.025	1	Glipr1
0.00220964481788741	-0.0527300209322593	0.124	0.135	1	Pyurf
0.00221347831635548	0.0448055338459809	0.153	0.109	1	Pelo
0.00221527063278176	-0.0325282453678408	0.335	0.31	1	Sf1
0.00222099091365593	-0.0309858411321126	0.006	0.014	1	Slc44a4
0.00222368938505714	0.0480287383766139	0.224	0.171	1	Tmem42
0.00222533729058805	-0.00249994654982938	0.292	0.255	1	Chst11
0.00222676782839441	-0.0079872945208937	0.033	0.023	1	Rps19-ps3
0.0022268416229701	0.038013575855094	0.238	0.186	1	Tmprss4
0.00222707813797003	-0.0129373617166608	0.07	0.053	1	Atpaf2
0.00222780264653742	0.0431569365620818	0.247	0.194	1	Spg21
0.00223316354763529	0.00397560173157135	0.185	0.146	1	Arsb
0.00223753012585197	-0.0121177103888535	0.224	0.198	1	Xrcc5
0.00224104373321437	0.0155018588067233	0.067	0.043	1	Brsk1
0.00224700034653176	0.0195722023814816	0.158	0.118	1	Cxxc1
0.00225083939948798	0.0480685596910646	0.173	0.126	1	Xpo7
0.00226155523287607	-0.0241519795994498	0.013	0.031	1	Wtip
0.00226313624200525	-0.000734919635140524	0.074	0.052	1	Fam19a1
0.0022637748214514	0.00207424318792042	0.098	0.074	1	Pgam5
0.00226383399072317	0.0358367904061093	0.045	0.022	1	Napepld
0.00226650689225012	-0.0739351493152936	0.198	0.227	1	Seh1l
0.00226860541392967	0.0178956293916079	0.202	0.157	1	Adar
0.00227355026768207	0.0078213405368005	0.153	0.117	1	Mllt6
0.00227504800309955	0.0220259546167598	0.097	0.065	1	Hmgcll1
0.00228738961191816	0.041761056948433	0.068	0.042	1	Heatr5b
0.00229329047363432	0.0491789869256933	0.381	0.318	1	Mtpn
0.00229613883444251	-0.00456275861053523	0.136	0.11	1	Morc2a
0.00230007096700452	0.055003022476845	0.145	0.103	1	Nfix
0.00230325500891394	0.0103407625848466	0.097	0.069	1	Dhx29
0.0023060174738415	-0.0542413081119744	0.192	0.195	1	Ube2v2
0.00230642881658565	-0.0218949356902707	0.366	0.323	1	Bzw1
0.00231189356062297	0.0174608650189242	0.12	0.086	1	Rufy1
0.00232175526334593	-0.0108585982739062	0.104	0.086	1	Unc79
0.0023327327040295	0.0622789294925136	0.118	0.089	1	Acadl
0.00233378201411783	0.0429383296343731	0.087	0.053	1	Zfp180
0.00233653383982355	0.0264166178226212	0.119	0.083	1	Atl3
0.00234159882839337	0.0395445210914455	0.158	0.114	1	Myo18a
0.00234318399232777	-0.0371770809696339	0.059	0.061	1	Polg
0.00234593135419359	0.0143299685853712	0.194	0.155	1	Lypla1
0.00234843537001924	0.015033644782695	0.068	0.045	1	Myo1e
0.00235064327644178	0.020102532668925	0.037	0.016	1	Akr1c14
0.00235248332038447	0.0135149751231053	0.018	0.006	1	Vim
0.00235424871713752	0.00957809896762403	0.032	0.016	1	Itpr1
0.00235612898430214	0.0915041089148814	0.831	0.791	1	Epcam
0.0023586595449779	0.0234979279463963	0.177	0.135	1	Atp13a2
0.00235970504589408	0.00977107571880428	0.084	0.053	1	Glb1l2
0.00235989678307606	-0.0140798738541642	0.178	0.147	1	Meaf6
0.00236136655884944	0.0439050427396317	0.312	0.255	1	Bcl7b
0.00236220361799083	0.0123005634570818	0.032	0.014	1	Rltpr
0.00236366953114905	0.0260485054079737	0.315	0.263	1	Lin7c
0.00236761855388346	-0.0925581678779459	0.38	0.386	1	Psma1
0.00236884692268363	0.000919773521200429	0.082	0.06	1	Mtap
0.00236948335686771	-0.0976143164475562	0.985	0.974	1	Rplp1
0.00237478233281323	0.0497899175913215	0.134	0.099	1	Timp2
0.00238299516808085	0.0271732182604126	0.246	0.2	1	Glrx2
0.00238334848405871	0.0181707050663594	0.047	0.026	1	Bai3
0.00238672080917613	0.0172423488227303	0.023	0.007	1	Gm16516
0.00238845440525233	0.0286685097901234	0.152	0.112	1	Nmi
0.00239650209974233	0.00587923451918296	0.103	0.077	1	Btbd10
0.00239972801499814	0.00494102432002282	0.042	0.024	1	Adam23
0.00240012496979424	-0.0346687943749913	0.013	0.027	1	Rpl10-ps6
0.00240330396228164	0.0339443001143069	0.1	0.064	1	Mon1a
0.00240428966629093	-0.00634421132883961	0.122	0.096	1	Ltbp3
0.00240755758681867	-0.00523539422418659	0.082	0.062	1	Cdk17
0.00241069263008505	0.0113352917628951	0.141	0.106	1	Cog2
0.00241507356336791	0.0233920628421839	0.069	0.042	1	Gprin1
0.00242114915385313	0.00682347593050848	0.006	0	1	Gm13785
0.00242114915385328	0.00830746764352552	0.006	0	1	RP23-161N17.14
0.00242114915385377	0.0105499165018323	0.006	0	1	Gm13830
0.00242114915385381	0.0111094416764683	0.006	0	1	Hist1h2bg
0.00242114915385389	0.00515224113944779	0.006	0	1	AC159900.1
0.00242114915385399	0.00495420315771052	0.006	0	1	2510046G10Rik
0.00242114915385399	0.00429792395637815	0.006	0	1	Cib3
0.00242114915385411	0.00777250377166183	0.006	0	1	Pbx4
0.00242114915385411	0.00554279340670441	0.006	0	1	Tgm5
0.00242114915385415	0.00818102617116763	0.006	0	1	Glb1l
0.00242114915385422	0.00605788836475642	0.006	0	1	Gm13194
0.00242114915385422	0.00593366744787885	0.006	0	1	Pigb.1
0.00242114915385426	0.0103566768647219	0.006	0	1	Dyx1c1
0.00242114915385426	0.00669701692398209	0.006	0	1	Chrm3
0.0024211491538543	0.00610513978020679	0.006	0	1	Col19a1
0.00242114915385434	0.0254756304352166	0.006	0	1	Fgb
0.00242114915385437	0.00858678983533091	0.006	0	1	Gm15440
0.00242114915385441	0.00561261606202947	0.006	0	1	2010016I18Rik
0.00242114915385441	0.00532497338983094	0.006	0	1	Tas1r3
0.00242114915385445	0.00578343784450658	0.006	0	1	Gm10621
0.00242114915385445	0.00508682055347744	0.006	0	1	Gabrr2
0.00242114915385452	0.00950290966689476	0.006	0	1	Gm4577
0.00242114915385452	0.00644415400206901	0.006	0	1	Dmkn
0.00242114915385452	0.00605474125818853	0.006	0	1	AC122273.1
0.0024211491538546	0.0117693931634882	0.006	0	1	Pik3c2g.1
0.00242114915385463	0.00530711452481539	0.006	0	1	Zfp128
0.00242114915385486	0.00577254334748254	0.006	0	1	Cyp4f17
0.00242114915385501	0.0105713338061694	0.006	0	1	4933406I18Rik
0.00242114915385501	0.0104475968862822	0.006	0	1	Gm13420
0.00242114915385508	0.00484352211289485	0.006	0	1	Polh
0.00242114915385528	0.00886630897596739	0.006	0	1	Gm10044
0.00242114915385539	0.00693582361177225	0.006	0	1	Cdh7
0.00242114915385546	0.00635725647990304	0.006	0	1	AC118733.2
0.00242114915385546	0.00452196405489143	0.006	0	1	Cyb5r2
0.0024211491538555	0.00486696644181758	0.006	0	1	AC164565.1
0.00242114915385558	0.0104030491476206	0.006	0	1	Ccl20
0.00242114915385561	0.00731616692347347	0.006	0	1	Gm12060
0.00242114915385561	0.00714260556626485	0.006	0	1	Gm13570
0.00242114915385591	0.00670965051658681	0.006	0	1	AC122821.2
0.00242114915385591	0.00510176665164129	0.006	0	1	Gm6288
0.00242334281649029	0.0017733422998995	0.03	0.017	1	Crb1
0.00242808765027141	0.0356350583766982	0.058	0.033	1	Gm10231
0.0024331260319233	0.0240034406986747	0.104	0.07	1	Cwc25
0.00243938121094789	0.00858974282813216	0.157	0.124	1	Fbxo21
0.00244716953021268	0.0418652800963578	0.141	0.099	1	Gtf2h1
0.00244965516082105	0.0538577804730027	0.428	0.365	1	Actr2
0.00245014271131706	0.0552683670068216	0.222	0.17	1	Chp1
0.00245440390102441	0.0504258415785535	0.123	0.083	1	Zfp395
0.00245906859097022	0.0471350948715242	0.103	0.067	1	Ttc37
0.0024694802039808	0.0466240771535163	0.093	0.058	1	Zrsr1
0.00247272641583127	0.0345017530614823	0.06	0.033	1	Pibf1
0.00247632499229652	-0.00556353467595701	0.104	0.083	1	Neurl1a
0.00247906668646537	-0.0403116552366394	0.699	0.661	1	Hnrnpk
0.00248125999320189	-0.00369456475695731	0.176	0.141	1	Fam3c
0.00248172108041997	0.0307104769623382	0.115	0.078	1	Agps
0.00248586764429964	0.00678218623375596	0.029	0.013	1	Gm10182
0.00249035078549432	0.00754305266250718	0.113	0.085	1	Cish
0.00250410069870222	0.0669291821640817	0.28	0.224	1	Asna1
0.00250743195874042	0.0187482424435414	0.028	0.01	1	Tmc7
0.00250777000140333	-0.00907631183499236	0.839	0.791	1	Cfl1
0.0025079297174683	0.00524687968440699	0.141	0.108	1	Zdhhc17
0.00250989836100547	-0.0120508988959779	0.384	0.347	1	Tnfrsf1a
0.002510301302225	0.0486518013184573	0.122	0.082	1	Ifih1
0.00251346712126371	0.0324794108179416	0.134	0.094	1	Sin3a
0.00253284874526684	-0.0557985448434815	0.147	0.152	1	Med31
0.0025340849103979	0.0174779294897136	0.026	0.01	1	Zfp239
0.00254232607606927	0.00571595761446428	0.012	0.003	1	Sfxn5
0.00254332543375715	0.0431982541443703	0.081	0.048	1	Map3k5
0.00254423051358601	0.0321224769710684	0.15	0.109	1	Mical3
0.00255352329795915	0.00105592826335282	0.103	0.075	1	Atp8b2
0.00255690773396973	-0.0625757391100437	0.225	0.235	1	Rnf145
0.00255932792291708	0.0360898864652438	0.122	0.083	1	Ift74
0.00256398691461978	0.00978273879423613	0.11	0.081	1	Ambra1
0.00257153086701708	0.02027161511916	0.105	0.072	1	Ifnar1
0.00257844849953589	0.0290445793063613	0.123	0.085	1	Tmem108
0.00257876958891183	0.0260701786194351	0.054	0.029	1	Ovol2
0.0025797518771421	0.0313325228819389	0.185	0.139	1	C330006A16Rik
0.00258008080100836	0.00113385094229723	0.492	0.442	1	Rnh1
0.00258097451926705	0.0194985475350029	0.156	0.119	1	Ppp1r9b
0.00258391027614036	0.0339860275511655	0.066	0.038	1	Fam203a
0.00258552195744214	0.0281033247537314	0.057	0.031	1	Bmp2k
0.00258581468648673	0.0438025209729766	0.101	0.065	1	Smad2
0.00258886963369314	-0.0505853655876384	0.153	0.145	1	Ubp1
0.00259057659831034	0.0270802596670488	0.079	0.047	1	Herc3
0.0025959178071905	0.0253642781187596	0.031	0.012	1	Irs1
0.00259746755993016	-0.0079197429219191	0.258	0.227	1	Mdm2
0.00259931625933656	0.0247263194340934	0.109	0.075	1	1700021K19Rik
0.00259996899778742	0.0287698497143187	0.308	0.258	1	Enpp5
0.002605218798367	0.0195378415310766	0.284	0.235	1	Taf9.1
0.00260921773025225	-0.0701339004271156	0.011	0.01	1	Fstl1
0.00262012361597134	-0.0711772344159017	0.083	0.106	1	Csf2ra
0.00262078771639859	0.0124792666594283	0.124	0.094	1	Otud7b
0.00262845863800186	0.00639002741317911	0.103	0.076	1	Cox18
0.00262997466471983	-0.0235907395564802	0.319	0.281	1	Ctnnd1
0.00263029235484518	-0.0195089817847061	0.341	0.308	1	Yif1a
0.00263193330767888	-0.0182380238102707	0.286	0.253	1	Mvb12a
0.00263292202487024	0.0118612580221238	0.12	0.086	1	Mfap3
0.00263827990732467	0.018367240354647	0.186	0.147	1	Casc3
0.002638670922515	0.0389760733877905	0.104	0.067	1	Snph
0.00264098402932513	0.0305266376932864	0.125	0.088	1	Rnf139
0.00264136078433408	-0.0267644128227309	0.139	0.122	1	Ralgapa2
0.00264171797396477	0.0357169609215601	0.196	0.148	1	Uap1
0.00264281935484559	0.0328986104254229	0.051	0.026	1	5730508B09Rik
0.00264461948513614	0.0300731371733647	0.057	0.031	1	Marveld1
0.00265022951216883	0.00651792914066252	0.16	0.124	1	Dctn6
0.00265162668678982	0.025872093327048	0.215	0.168	1	Esyt2
0.00265165027995088	0.035080225443577	0.289	0.236	1	Samm50
0.00265676107932811	-0.0240398860068472	0.097	0.082	1	Cul9
0.00266419085116458	0.0199058990684839	0.254	0.206	1	Smg7
0.00268335775334518	-0.0206053959828817	0.066	0.058	1	Ppif
0.0026840311117411	-0.0404249930755712	0.171	0.159	1	Stx16
0.00268997436051296	-0.0191581385363457	0.083	0.07	1	Fam57b
0.00269027383958249	0.0219667601121566	0.171	0.13	1	Mul1
0.00269163135692196	0.0320796895990448	0.216	0.169	1	Dnpep
0.0026928336278388	0.00170854241971787	0.032	0.019	1	Gm5577
0.00269713323136761	0.0228178075678956	0.082	0.052	1	Dagla
0.002698260041393	0.0617472029480003	0.264	0.21	1	Elf1
0.00270371535029353	0.0648301986229394	0.13	0.094	1	Thra
0.00270931339128366	0.0374101183371369	0.138	0.097	1	Ankib1
0.00271399911030171	-0.0977273528990636	0.712	0.746	1	Clic1
0.00271721720699618	0.0473517205174094	0.182	0.135	1	Rprd1b
0.00271881595277827	0.0102182911542363	0.077	0.051	1	Zc3h6
0.00272229952888183	-0.010397752184397	0.056	0.044	1	Ap1s3
0.00272770315370776	0.0161054568792487	0.059	0.036	1	Cdc14b
0.00273252999890957	0.035622578136402	0.085	0.052	1	Tmem102
0.0027410025138131	0.0401533093843206	0.391	0.332	1	BC004004
0.00274266294681855	0.0218720676562151	0.083	0.052	1	Adora2a
0.00274329863484056	0.025229845323577	0.085	0.052	1	Arrb2
0.00274536477811733	-0.0226582526480644	0.134	0.124	1	Nudt19
0.00274894877596825	-0.0100982304144387	0.031	0.021	1	Casp3
0.00275491114283734	0.00991104181421371	0.148	0.114	1	Insr
0.00276410644961592	0.0361593979254272	0.347	0.288	1	Prrc2a
0.00276532590967702	0.0264123497276285	0.077	0.047	1	Stab2
0.00277317497562868	-0.0408600434147088	0.007	0.022	1	Acot7
0.00277595995081762	-0.0198885756213077	0.099	0.085	1	Arsa
0.002780082546999	0.0542672657265673	0.745	0.687	1	Ptms
0.00279128277149057	0.0257181807239185	0.122	0.085	1	Nfatc3
0.00279509652468002	0.0115310315687004	0.62	0.568	1	Ctsd
0.00280525499541733	0.0302486831227749	0.041	0.02	1	Wdr31
0.00281579229737975	-0.0124407562698114	0.094	0.077	1	1810019J16Rik
0.00282641527802404	-0.0180750977985125	0.028	0.022	1	mmu-mir-706
0.0028275980100295	0.0150064525826138	0.09	0.06	1	Fam101b
0.00283323227569974	0.00954395298020394	0.875	0.831	1	Krt7
0.00283890242066806	0.0363926285017836	0.091	0.057	1	Zhx3
0.00283903774840587	-0.0199163410510469	0.526	0.499	1	Stard10
0.00284307227514865	0.0131695321065295	0.13	0.095	1	Ric3
0.00284417164372028	-0.0290226682488554	0.044	0.074	1	Gm8730
0.00284752340661043	0.00130467843359677	0.156	0.125	1	Ctso
0.00286852482390043	-0.0692981835554895	0.029	0.052	1	Klk1
0.00286909154735451	0.0197407126841776	0.046	0.023	1	Esrrg
0.00287075175163743	-0.0180606475578654	0.179	0.157	1	H2afy2
0.00288025948435498	-0.0333204280521109	0.015	0.035	1	Card10
0.00289286755963147	0.0218182330613646	0.072	0.047	1	Lpin2
0.00289570318234271	0.0240348106230522	0.094	0.061	1	Ptdss1
0.00290083364988064	0.0201066251142853	0.206	0.163	1	Naa35
0.00291221917236043	-0.0301368432993296	0.318	0.297	1	Cpq
0.0029130360483272	0.00370610314369152	0.131	0.101	1	Eif2b3
0.0029147419558663	0.0100682329750821	0.01	0.001	1	Ndufa4l2
0.0029255197743016	0.0156431811352769	0.053	0.029	1	Hdac4.1
0.00292621545243817	0.0180136838527087	0.232	0.189	1	Nipa2
0.00293162403927802	0.0261296470982322	0.136	0.098	1	Tmed6
0.00293402705700692	-0.0222716280482352	0.066	0.059	1	2700062C07Rik
0.00293809769068074	0.0013944205214709	0.21	0.173	1	9930021J03Rik
0.0029414471921697	0.0226059632581069	0.087	0.055	1	B3galt5
0.00294394956904177	0.0109229819968761	0.102	0.07	1	Cmc2
0.00294867590484976	-0.0499778218726712	0.128	0.125	1	Foxj2
0.00295377474116405	0.010202523504562	0.145	0.111	1	Map2k4
0.00295503395758573	-0.0603506985793534	0.091	0.127	1	Stc2
0.00297067510064498	-0.0523556417487764	0.146	0.143	1	Foxj3
0.00297129673922318	0.0354194744150916	0.37	0.314	1	Jup
0.00298484454553115	-0.00454323893620001	0.136	0.108	1	Fkbp15
0.00298836015692404	-0.0889907167898486	0.59	0.565	1	Cox5a
0.00299781353012465	-0.00377289478907272	0.094	0.071	1	Igsf5
0.00300412011950503	0.0371929098134874	0.094	0.059	1	Mbd1
0.00300467833643516	0.0142225551134828	0.038	0.019	1	Adora2b
0.00300482995177545	0.02017536431623	0.186	0.143	1	Dnajc14
0.00301388878806198	-0.0493205374256454	0.114	0.115	1	Sptbn4
0.00302079299818081	0.0210682513606991	0.061	0.035	1	Thrb
0.00302585128175855	-0.00984187365565167	0.114	0.093	1	Zfyve21
0.00302603127222349	0.0637498093009273	0.25	0.197	1	Cyth2
0.00303478636529545	0.0398955054126666	0.213	0.164	1	Diap1
0.0030360807684399	0.0247946215589281	0.162	0.124	1	Trim41
0.00304825160533579	-0.000893224743080762	0.168	0.137	1	Dapk1
0.00305226419448956	0.00949495107102508	0.103	0.074	1	Enah
0.00305675976602494	0.0469034148106398	0.367	0.308	1	Wfs1
0.00305861075957144	-0.0134749101966501	0.016	0.032	1	Serpinb5
0.00305895607873251	0.0311816046665101	0.081	0.049	1	Map3k12
0.00307277005616324	0.0386429549319538	0.102	0.066	1	Kbtbd7
0.0030741085192155	0.0341441025251386	0.544	0.483	1	Bag1
0.00307477245101434	-0.00283939620375639	0.119	0.097	1	Rai1
0.00308218074556651	0.0190670880784163	0.151	0.113	1	Dnase2a
0.00308435427435494	0.0287758574253631	0.322	0.264	1	Stmn3
0.00308483053235119	-0.0292093523176281	0.133	0.125	1	Elk3
0.00309328711647899	-0.0861421230982319	0.174	0.205	1	Ctnnbip1
0.00309484382633144	0.0164012751671577	0.162	0.127	1	Sf3a3
0.00309788218028029	-0.0357614084647251	0.327	0.313	1	Tmem219
0.00309951681821306	0.0301469537807165	0.321	0.268	1	Tmem214
0.00310084973836714	-0.00438222646239092	0.131	0.104	1	Usp12
0.00310158669638311	-0.0105327110714962	0.527	0.485	1	Zfp706
0.00310220145802184	0.0687090015151088	0.246	0.194	1	Ccdc25
0.00310409752679931	0.0639272240622499	0.146	0.105	1	Grb14
0.00311430112257448	0.0194065023101904	0.037	0.017	1	Syt14
0.00311559149141373	0.00967070129868222	0.123	0.094	1	Slc12a6
0.00312117757162479	-0.00535666208974658	0.026	0.018	1	Plxna1
0.00312159818722478	-0.0314358781410114	0.06	0.059	1	Sec16b
0.00312302087379054	0.0741784417916886	0.259	0.207	1	Smim1
0.00312700900919824	0.0199524659720895	0.059	0.034	1	Angel1
0.00313142509764526	-0.00631879661369289	0.248	0.22	1	Bhlhe41
0.00313222185450023	0.0325744521374869	0.224	0.176	1	2210016F16Rik
0.00313391066150046	0.013316253575869	0.128	0.096	1	Grlf1
0.00313722526116843	0.0121227121121708	0.193	0.154	1	Fbxl16
0.00313833677514632	0.0395564603572153	0.096	0.061	1	Fam83h
0.00313867165860904	0.039274927399112	0.06	0.035	1	Mterfd2
0.00313935511824831	0.0199665777018525	0.126	0.091	1	Camta2
0.00314488005980152	-0.0062918884384036	0.093	0.072	1	Fam136a
0.00314708726466477	0.044877771022377	0.165	0.12	1	Abca2
0.00315918923201896	0.0210977518237745	0.25	0.201	1	Ppm1g
0.00316061464978257	0.0584779281927827	0.237	0.185	1	Smc3
0.00316234242280453	0.00623961293992331	0.014	0.004	1	Gm12987
0.00316435481603479	0.0401358018975682	0.173	0.128	1	Rab3ip
0.00316457012704782	-0.0121088028942574	0.279	0.246	1	Thrap3
0.0031656054285198	0.0195941668863206	0.164	0.124	1	Tns3
0.00317940200656835	-0.0107618169535353	0.252	0.22	1	Hip1r
0.00318645155187416	-0.037567555819213	0.105	0.104	1	Galnt12
0.00319082778223129	0.0336154487760577	0.092	0.058	1	Stard4
0.0031936952792387	0.0779727592693624	0.225	0.177	1	Ppp2r2a
0.00319755809004573	0.0134391935497881	0.088	0.06	1	2610301G19Rik
0.00319787189211931	0.0415639211453577	0.336	0.277	1	Rnf14
0.00320821403303105	0.0277174793400195	0.078	0.047	1	Tbc1d5
0.00320886652791191	0.0312920074257609	0.145	0.105	1	Mtmr2
0.00320944175442056	0.0514615462267876	0.129	0.09	1	Tbc1d9
0.00321179903420411	0.028887566565321	0.209	0.162	1	Gmpr
0.00321945465665335	0.0468648852281383	0.388	0.327	1	Mrps16
0.00323772543571825	-0.0329117159086591	0.126	0.12	1	Mafk
0.0032467761989794	0.0313100857491747	0.059	0.033	1	Pnpla6
0.00325229470119929	0.0091108642955961	0.29	0.244	1	Abi1
0.00325359526088492	-0.109429440173914	0.112	0.154	1	Basp1
0.00325627064800344	0.0145537337628678	0.245	0.205	1	Rsbn1l
0.00325910624256493	0.0369506936361726	0.155	0.113	1	Man2a1
0.00325941547417326	0.0119907759533027	0.07	0.046	1	Zfp513
0.00326077688499881	-0.035251033375069	0.664	0.632	1	Swi5
0.00326686526445275	0.0104393351319125	0.026	0.01	1	1810024B03Rik
0.00327034939896531	0.0233970129326453	0.117	0.082	1	Trim37
0.00327083143114353	0.00989958315029063	0.099	0.071	1	Cnnm3
0.00327242057367159	0.0589180883977978	0.153	0.111	1	Ppp1r13b
0.00327525717151507	-0.0273367572608585	0.19	0.176	1	Sdhaf1
0.00327934964077066	0.00112163025809364	0.213	0.178	1	Ddx46
0.00329421850542467	-0.0266251802453119	0.321	0.296	1	Cdk2ap2
0.00330189081123189	0.0198280931896166	0.172	0.131	1	Trak1
0.00330525120669245	-0.0364349492437833	0.316	0.297	1	Pop5
0.00330538593745995	0.0312617721092032	0.097	0.062	1	Med24
0.00330583363360514	-0.0499510358258515	0.215	0.202	1	Tmem55b
0.0033071606533013	0.0536342204888894	0.172	0.127	1	Nudt7
0.00330820474808309	-0.00722215691821443	0.112	0.088	1	Pi4kb
0.00331956850623347	0.0254783097390656	0.194	0.15	1	Myh14
0.00332674258949015	0.0271972940376074	0.047	0.024	1	Dnajb2
0.00333494548355489	-0.00303554675939086	0.17	0.141	1	Htt
0.00334023166060131	0.0148275225277319	0.174	0.136	1	Ctdspl2
0.00334639517291876	-0.00332220504039804	0.644	0.6	1	Ssr2
0.0033739003969925	-0.0145983223507393	0.418	0.371	1	Btg1
0.00337700908628954	0.000711816030162932	0.087	0.064	1	Fntb
0.00339742856437099	0.0372353846652682	0.131	0.091	1	Usp1
0.00340756121408442	0.0249230093789712	0.156	0.119	1	Irf2
0.00341605936368681	0.0461865510750279	0.321	0.263	1	Cnih
0.00342171763042086	0.0186605950425855	0.059	0.034	1	Pcnt
0.00342958913996007	-0.08201820124344	0.194	0.225	1	Map2k1
0.00343101385165443	-0.0665723668796709	0.3	0.31	1	Commd3
0.00343138249687258	0.0259582469091762	0.308	0.256	1	Gtf2i
0.00343276889554076	0.0244331740420103	0.041	0.02	1	Sbno2
0.00343730799265479	-0.0396565287920894	0.202	0.189	1	Zfp652
0.00344066899000442	0.0587242502213507	0.288	0.234	1	Sc4mol
0.00344605730721825	-0.0586089686865746	0.061	0.067	1	4931406P16Rik
0.00344930557590211	-0.0584260804518612	0.039	0.06	1	Runx1
0.00345033435989627	0.00202793181800057	0.142	0.111	1	Ptplad1
0.00346342250013909	-0.00286529153206039	0	0.004	1	Esm1
0.00346342250013974	-0.00283974849153696	0	0.004	1	Gm12166
0.00346342250013976	-0.00357073174390162	0	0.004	1	Gm26316
0.00346342250014104	-0.00393122238774361	0	0.004	1	Tnfrsf18
0.00347042428698524	-0.00691846834982404	0.183	0.153	1	Slu7
0.00347338469470502	-0.0329343842964618	0.015	0.027	1	Apob
0.00347993684342231	0.0158112920235481	0.158	0.121	1	Pon2
0.00348231753567626	-0.014795344675354	0.165	0.142	1	Rnf146
0.00348843756920153	-0.0543315506944541	0.338	0.326	1	Tmem147
0.00349190924567382	0.0297953201691658	0.066	0.038	1	2310067B10Rik
0.00350207210239445	-0.0797289746208094	0.796	0.77	1	S100a11
0.00350873261690607	-0.0370253027455801	0.14	0.142	1	Mrpl39
0.00351123986822408	0.0253785659282878	0.114	0.079	1	Med22
0.0035112602104135	-0.0628480419683736	0.139	0.153	1	Aimp2
0.00351494634453652	-0.0109336764203146	0.023	0.018	1	Bahcc1
0.00351796710047749	-0.0172553575592121	0.136	0.118	1	Siah1a
0.00352065131144696	0.00455457509465718	0.348	0.306	1	Tmem14c
0.00352663888561994	-0.00514196855124971	0.275	0.234	1	Arhgdig
0.00352689505976486	-0.0575183742036688	0.147	0.15	1	Gabpb2
0.00352819806939647	0.0140720143447918	0.141	0.105	1	Tmem101
0.00352829605298124	0.0260076118572539	0.179	0.136	1	Lurap1l
0.00353456654083746	-0.00853170000584166	0.148	0.124	1	Ncoa6
0.00353777190868741	0.0302694114954893	0.097	0.064	1	Ctxn1
0.0035468736318669	0.000595770813007046	0.345	0.303	1	Trappc1
0.00355259407537759	-0.0566971245838576	0.464	0.454	1	Tmbim4
0.00355747476961109	0.0199328027361376	0.103	0.074	1	Carm1
0.00355840091787549	-0.0667498477856798	0.043	0.056	1	Oas2
0.00356170527028978	0.00446105214563913	0.006	0	1	Gm20632
0.00356170527028994	0.00451469054320607	0.006	0	1	mt-Tm
0.0035617052702901	0.0085067796964268	0.006	0	1	Syt9
0.00356170527029028	0.0108725195056961	0.006	0	1	Chek2
0.0035617052702906	0.00437654326910625	0.006	0	1	Gng13
0.00356170527029066	0.00605473193789901	0.006	0	1	Gm12097
0.00356170527029072	0.00751941999441931	0.006	0	1	1110002E22Rik
0.00356170527029072	0.00644604771093557	0.006	0	1	Hist1h3f
0.00356170527029099	0.00552465908131926	0.006	0	1	Mark4
0.00356170527029099	0.00548770091638159	0.006	0	1	Chml
0.00356170527029116	0.00500368000894653	0.006	0	1	Cyb5d1
0.00356170527029128	0.00813980000261151	0.006	0	1	Armc4
0.00356170527029139	0.00618017157724137	0.006	0	1	Gm6644
0.00356170527029155	0.00818238225535538	0.006	0	1	Neurog3
0.0035617052702916	0.00571530855082726	0.006	0	1	Lrrc18
0.00356170527029166	0.00950355734866149	0.006	0	1	AC154486.1
0.00356170527029188	0.00586445352593525	0.006	0	1	Nrip2
0.00356170527029233	0.0079488779798483	0.006	0	1	Lrrc3
0.00356170527029244	0.00654609454300407	0.006	0	1	Pcna-ps2
0.00356170527029249	0.00507877631051628	0.006	0	1	Itga2b
0.00356170527029261	0.00574968802137045	0.006	0	1	AC115880.1
0.00356170527029294	0.00743125335616902	0.006	0	1	Gm14486
0.003561705270293	0.0199663282671578	0.006	0	1	Ncam2
0.003561705270293	0.00746326988508585	0.006	0	1	Gm15918
0.00356362811150151	0.0405055580900875	0.104	0.068	1	Aco1
0.00357291013850763	0.0396545720722448	0.158	0.116	1	Cpt2
0.00357887356116243	0.0248506792372276	0.075	0.045	1	Wdr24
0.00358240542024064	0.0178715674147375	0.131	0.097	1	Habp4
0.00358406789261291	0.0858197555220811	0.383	0.322	1	Car8
0.00359453670293269	0.00699006929558907	0.076	0.052	1	Chd5
0.00360066570241075	0.0522419493469234	0.171	0.127	1	Arhgap1
0.00361348350476848	-0.0587499519203627	0.114	0.118	1	AC123687.1
0.00362681166629941	0.00804952574477259	0.077	0.053	1	Dstyk
0.0036327306039088	0.0328726034705282	0.233	0.185	1	Abcg1
0.0036361359703602	0.0103254309148437	0.072	0.046	1	Stard3
0.00363960774095814	0.0213124138429563	0.151	0.112	1	Gstt1
0.00365440074374346	-0.0477125160982931	0.253	0.239	1	Nudt5
0.00365728252548186	-0.0365425553883062	0.035	0.043	1	Sema4c
0.00367462873369152	-0.0208180134969786	0.004	0.015	1	Gm4723
0.0036874503824724	0.0368429907537537	0.115	0.077	1	Lysmd3
0.00369336953570374	0.0383423668411108	0.146	0.105	1	Prkag2
0.00370657378319763	0.00154946393997886	0.083	0.058	1	Cdh4
0.00370858373315884	0.0193014842011908	0.101	0.068	1	Mgat3
0.00371667898436344	-0.000329781264524952	0.02	0.01	1	Bend3
0.00373065325929738	0.0282897845097145	0.106	0.07	1	Tcp11l2
0.00373289992245685	-0.00701314252817883	0.056	0.042	1	Glis2
0.00373373465036476	-0.0152947736283785	0.085	0.07	1	Lyst
0.00373721788966193	0.0120805681686899	0.113	0.081	1	Gca
0.00373843529409266	0.0244269950481202	0.132	0.097	1	Mettl7a1
0.00374193549301988	0.0208724651002157	0.038	0.018	1	Fam217b
0.00374756468566774	0.035330770744077	0.182	0.137	1	Coro2b
0.00375858847638395	-0.0355137552272782	0.108	0.105	1	Got1
0.00376069944299511	-0.0342038637316111	0.009	0.022	1	Ptk7
0.00376827813146091	-0.00471791752752626	0.394	0.354	1	H1f0
0.00377225409451302	0.010931096571828	0.058	0.035	1	Gm5860
0.0037736000371526	-0.066469910564078	0.27	0.286	1	Maz
0.00377524238446159	-0.046376772616128	0.027	0.045	1	Hivep3.1
0.0037803204490253	-0.0164852648975229	0.086	0.071	1	Dab2ip
0.00378247291402413	0.0104265619461751	0.141	0.109	1	Kif3b
0.00378738595092052	-0.0374705075307331	0.048	0.078	1	Tmx2
0.0037881720392864	-0.0338882727557068	0.084	0.082	1	Nek1
0.00381381057632936	-0.00177025960165116	0.071	0.053	1	Gorasp1
0.00383480432118877	0.0303533876752453	0.137	0.098	1	Cnep1r1
0.0038359321726887	-0.059682523998647	0.126	0.148	1	Ifnar2
0.00385079809132765	-0.036806997264153	0.018	0.038	1	Myof
0.00385084181809186	0.00820165510358706	0.208	0.17	1	Zc3h13
0.00385517429324194	-0.0431464901525415	0.268	0.244	1	Gpcpd1
0.00385757981523048	0.00210616421578093	0.091	0.067	1	Fahd2a
0.00386048900829149	0.0118357351583815	0.056	0.034	1	Slc52a2
0.00386415730332746	-0.0447749645723274	0.045	0.072	1	2310007L24Rik
0.00388153239451789	0.00352019671546359	0.094	0.069	1	Gmcl1
0.00388286600359366	0.0275700620788779	0.16	0.117	1	Kat7
0.00388785688548376	-0.0449327748417871	0.038	0.058	1	9830147E19Rik
0.00390164801888854	0.0308560592728897	0.232	0.185	1	Ogfr
0.00392181053523805	-0.0515773784094239	0.224	0.209	1	Ppp4r1l-ps
0.00392496309757099	0.0294831513429695	0.121	0.086	1	Dedd
0.00392728269277969	0.0193672817470506	0.155	0.117	1	Atic
0.00394263604705061	0.0367343936828493	0.077	0.046	1	BC018242
0.00394512037749098	-0.00362366937194464	0.068	0.054	1	Rrp12
0.00394722254498674	-0.00129146431791164	0.022	0.012	1	Paqr3
0.00395799955817297	0.00913768871000964	0.102	0.073	1	Atg9a
0.00397932079728701	0.0397799070747176	0.092	0.06	1	Fads1
0.00398163199328223	-0.0103932767258306	0.297	0.266	1	Synj2bp
0.00398998722923571	0.0052019849622702	0.194	0.157	1	Arfgap1
0.00399105860060037	0.00520323385011529	0.213	0.176	1	Myo1b
0.00399149222816324	0.0271193808584265	0.074	0.045	1	Rdh11
0.00399313954089378	-0.0101437816056709	0.067	0.053	1	Cdkn2b
0.0039995527527293	-0.0165186430719486	0.13	0.114	1	Galnt11
0.00400456719509085	0.022327481094566	0.028	0.012	1	Rpusd3
0.00400613589489625	-0.0416775778726156	0.089	0.09	1	Vps13a
0.00401593051046368	0.047629559039763	0.147	0.107	1	Mpp2
0.00401823608860428	-0.0271916908262407	0.064	0.054	1	Mcm7
0.0040184959367449	-0.0780654083063141	0.842	0.818	1	Prdx1
0.00402004496463088	0.0312351300469434	0.215	0.17	1	Stard3nl
0.00402270478269411	0.00431164489074548	0.068	0.045	1	Papd7
0.00402555985585101	0.0402084437588008	0.171	0.127	1	Ash2l
0.00403993550826671	-0.0128155055512977	0.074	0.062	1	Fbrs
0.00404505569816868	0.00726807240507732	0.645	0.593	1	Ly6e
0.00407162520772428	0.0169112305043683	0.071	0.045	1	Srr
0.00407201264488439	-0.0112673129176247	0.079	0.063	1	Xrcc1
0.00409469434279259	-0.00377777816250841	0.021	0.012	1	Ccdc163
0.00410088996855468	-0.00296293889251795	0.204	0.175	1	Mapre3
0.00410096618083236	0.0113511152889635	0.216	0.175	1	Slain2
0.00410352616724189	0.0420608333884454	0.094	0.061	1	Daxx
0.0041103787203231	0.00836040705805541	0.009	0.001	1	Sparcl1
0.00412624470781153	0.00179905316960444	0.129	0.1	1	Rtca
0.00413550908479067	0.0284135073910799	0.064	0.037	1	Sik1
0.00413654879431028	-0.0477989085085936	0.049	0.066	1	Tnk1
0.00413893224753914	0.0261447993982011	0.089	0.057	1	Focad
0.00414256716358026	0.0394843126406638	0.238	0.189	1	Gcn1l1
0.00414298537209221	-0.0294102323744515	0.065	0.064	1	Tmem170b
0.00414867075554734	-0.0369772808811277	0.054	0.049	1	AC140326.1
0.00415785628898364	0.0337226930624194	0.149	0.107	1	Serpinh1
0.00416305471325486	-0.0183503973751035	0.004	0.015	1	B020018G12Rik
0.00416647125267357	-0.00204526584547701	0.125	0.097	1	Mast3
0.00416807681962738	0.0471532793989188	0.165	0.121	1	Gtf3c6
0.00417798551582647	-0.0471403826897039	0.705	0.68	1	Eif4a1
0.0041853326670746	-0.0289812933037458	0.003	0.013	1	Gm14005
0.00418847308847109	0.00898300937935403	0.667	0.614	1	Ndufa6
0.00418884919562036	-0.0395906075559475	0.397	0.386	1	Sra1
0.00419646430210135	0.0586604296943296	0.192	0.145	1	Plod3
0.00419701839997618	0.052889111287431	0.168	0.124	1	Ppp1r12a
0.00420376097121993	0.0448782943399102	0.173	0.129	1	Abhd11
0.00420852425009369	-0.0277477798428205	0.006	0.019	1	Sema7a
0.00420984271063147	0.00371718905617624	0.206	0.173	1	Cgn
0.00421232084000458	-0.0179981731672502	0.253	0.225	1	Mrpl38
0.00421705870147713	-0.0123352445578068	0.072	0.056	1	Smyd5
0.00421869453017016	0.030612802922238	0.295	0.245	1	0610009B22Rik
0.00421940304617978	0.0106455655061249	0.129	0.098	1	Senp3
0.0042198765365827	-0.0232772339817691	0.106	0.092	1	Sc5d
0.0042215174054635	-0.0222570784470278	0.179	0.161	1	Lsm2
0.00422524591128454	0.0139993436470424	0.072	0.048	1	1700088E04Rik
0.00422713782998917	0.0428194616600405	0.125	0.087	1	Orai3
0.00422967401430964	-0.0476424397567611	0.195	0.194	1	Furin
0.0042328085985622	0.0174705883780057	0.056	0.033	1	Neto2
0.00423834213516869	-0.0672287870244207	0.088	0.121	1	Cblc
0.00423994008157506	0.0288090613622478	0.042	0.021	1	Kank1
0.00425213661438039	-0.019194200719611	0.162	0.144	1	Ndufaf3
0.0042545521728439	-0.0189175098025877	0.249	0.226	1	C1qbp
0.00426247518420694	0.0333968202820758	0.086	0.054	1	Phf13
0.00427067521078423	-0.0848342713588616	0.25	0.281	1	Arl6ip5
0.00427081257323608	0.00132218397943834	0.118	0.091	1	5430417L22Rik
0.00427800240584148	0.00775134722633941	0.118	0.09	1	Ppp1r37
0.00428051062149833	-0.00939729119141329	0.096	0.079	1	Mthfr
0.00428756916179832	0.0519088068992156	0.143	0.102	1	Gm15706
0.00429318687221063	0.0188881214422444	0.014	0.005	1	Mgst1
0.00429547934776075	0.0414153711850221	0.091	0.06	1	Tmem229b
0.00430221134764863	0.0572323171474374	0.913	0.877	1	Cox8a
0.00431323485903442	-0.0286197750005771	0.126	0.11	1	Eno2
0.00431982083550027	0.0291784305810851	0.037	0.018	1	Als2
0.00432782031230891	0.022008698479313	0.233	0.189	1	Fbxl5
0.00432914328066096	-0.0359902976467797	0.225	0.221	1	Mrpl32
0.00433369231729756	0.0143835236372831	0.085	0.059	1	Clk2
0.00433894056151279	-0.0168381966830538	0.322	0.293	1	Dazap1
0.00434534204032715	-0.0319006857597589	0.208	0.196	1	Polr3k
0.00434534258885901	-0.0247736360168051	0.015	0.033	1	Gm4631
0.00434646277364661	-0.0433599914349389	0.147	0.143	1	Orc4
0.00434905129525704	0.0267062923012258	0.295	0.245	1	Ppp2r4
0.00434923797291887	0.0355594141364303	0.103	0.068	1	Exoc8
0.00435124120348956	0.0311752729154797	0.167	0.127	1	Larp1b
0.00435743626148831	0.0185333580888269	0.386	0.331	1	Rrp1
0.00435972310332096	0.0606057794384175	0.474	0.412	1	Ergic3
0.0043661091542591	-0.0678988677773602	0.385	0.377	1	Ssu72
0.00439763758015613	-0.00983259149817819	0.117	0.094	1	Mnt
0.00439909773924645	-0.0129134842942197	0.162	0.134	1	Cyb5r4
0.00440349959494477	0.0144908782653043	0.081	0.053	1	Rpl36a-ps1
0.00441387950597775	-0.0240548849093598	0.214	0.193	1	Rrp7a
0.00442307556929873	-0.024135138584189	0.017	0.036	1	S100a14
0.0044293463272266	0.012134223289065	0.158	0.125	1	Baiap2l1
0.00443147339092656	0.030035273755842	0.114	0.078	1	Psmd5
0.004434697822399	0.00279106715348088	0.5	0.451	1	Mettl9
0.00443622529566336	0.0364887572301648	0.118	0.082	1	D3Bwg0562e
0.00444294089622184	-0.00378971584943244	0.135	0.111	1	Tmprss2
0.0044430145959029	-0.0118974390467148	0.248	0.217	1	Trappc5
0.00445923443956528	-0.0112071894931921	0.038	0.027	1	Kif13a
0.00446017521693276	-0.000172747051566169	0.161	0.13	1	Srrt
0.0044628334384987	0.0279174554612094	0.117	0.081	1	Ogfod1
0.00446461547628347	0.0366202114999066	0.068	0.041	1	Acaa2
0.00448200291211777	0.0226477916742098	0.243	0.198	1	Hipk1
0.00449364913136274	0.0261046636212339	0.276	0.229	1	Otub1
0.00449460725987379	0.0409739318881342	0.08	0.05	1	Rpap3
0.00449467823668797	-0.00565548451488515	0.199	0.164	1	Agfg1
0.0044990195387852	0.0350290722460107	0.275	0.226	1	Mbnl1
0.00450405923727956	-0.0472441877392592	0.106	0.119	1	Myg1
0.00450768769234143	0.0279090259432588	0.315	0.262	1	Becn1
0.00451400487301786	0.0354546754988466	0.087	0.055	1	Ghdc
0.00453889005049773	-0.0148311089366478	0.103	0.086	1	Pex14
0.00453900907439382	0.0352461092778448	0.201	0.155	1	Snrpb2
0.00454101919902893	-0.023353949470535	0.169	0.157	1	Gid8
0.00454601942508297	0.0134708401853064	0.139	0.107	1	Scyl2
0.00455097439123967	-0.0578946305881262	0.112	0.132	1	Prpf39
0.00455567533705692	0.0302879869531758	0.386	0.331	1	Insig2
0.0045608657665412	-0.0247185569624895	0.209	0.192	1	Pgm3
0.00456578291229708	0.023170703946028	0.282	0.234	1	Fyttd1
0.00457068804594953	-0.00804470526215534	0.138	0.114	1	Vps13b
0.00457716082558837	-0.0304872028526843	0.125	0.119	1	Gpsm1
0.00457820196247906	-0.0420598673229716	0.045	0.062	1	Dennd6b
0.0045806443253849	0.0120391837422975	0.093	0.067	1	Lrrcc1
0.00458190021146459	0.0356847818362622	0.123	0.085	1	Vipas39
0.00459085512440104	0.0548721551720126	0.196	0.149	1	Agpat6
0.00459328112839424	0.0372753529729921	0.056	0.031	1	Slc5a6
0.00459503730864548	0.034894963241451	0.065	0.038	1	Upf3a
0.00459524558011864	-0.0597288758441371	0.229	0.238	1	Hs6st1
0.00460981087606338	0.0375297993400885	0.072	0.044	1	4632419I22Rik
0.00461165141192078	-0.0343128588641753	0.109	0.101	1	Robo2
0.00461205031444412	0.025356705680128	0.161	0.121	1	Tmub2
0.00461661887737383	0.0104265240996428	0.102	0.073	1	Gcc1
0.00461761172681651	0.0205828795590617	0.034	0.015	1	Npr1
0.00461812313829184	0.0521186315740616	0.234	0.184	1	Nrtn
0.0046198133961177	0.0375919465180105	0.104	0.069	1	Plcl2
0.00462200446785026	0.00356620357550014	0.021	0.009	1	Tmem154
0.00463427329329277	0.0190998283560884	0.096	0.066	1	Arhgef18
0.00465284386703346	0.055370019406788	0.294	0.239	1	Itgb8
0.00465514518440403	0.0204522518530303	0.063	0.039	1	Amph
0.00465730949385679	-0.0100154039609492	0.003	0.011	1	Gng11
0.00465772079109729	-0.00235411911135022	0.05	0.035	1	Atf7ip.1
0.00466117739700022	0.0326321517642896	0.253	0.204	1	Sptan1
0.0046684050844627	-0.0206526662527554	0.09	0.076	1	Arid5a
0.00467828744781957	-0.0260543506711232	0.006	0.018	1	Nes
0.00468427907469746	-0.0576039755740017	0.891	0.885	1	H2-D1
0.00468433182961833	-0.0309017231406492	0.122	0.115	1	Kcnc3
0.00468929217297471	0.0198131432837048	0.082	0.053	1	Bms1
0.00470245908827249	0.0258033098645701	0.244	0.197	1	Grsf1
0.00470692387505671	0.0211424360477662	0.11	0.078	1	Zdhhc12
0.00472096646886023	0.0169667656149697	0.044	0.023	1	Pacrgl
0.00472229219980955	0.0575076768974989	0.179	0.135	1	Cited2
0.00472585965964167	-0.00445339671993361	0.241	0.205	1	Fam178a
0.00473041758242251	0.0259866553898413	0.068	0.04	1	Ano10
0.00473438371024214	0.0434712147044917	0.133	0.094	1	Ccser2
0.0047418320761386	-0.0306365461387261	0.072	0.065	1	3222401L13Rik
0.00475214288994622	0.00926933065782336	0.059	0.039	1	Trmt61b
0.00475428144294695	-0.0442507206199577	0.081	0.078	1	Hist1h1d
0.00475890229185499	0.00882938458320244	0.097	0.07	1	Klhl42
0.00476122262841256	-0.0375630463051886	0.051	0.05	1	Mnx1
0.00476177427518918	0.0294874762103004	0.031	0.013	1	Lrrn2
0.00476222358421266	0.0137783765611669	0.107	0.077	1	Tpst1
0.0047750900593574	-0.0602627235657891	0.128	0.168	1	Pagr1a
0.00478271337082785	0.0274302092433001	0.061	0.035	1	Dhcr24
0.00480058701205582	-0.0103669127095401	0.003	0.014	1	Gm7658
0.00481443058421707	-0.0340940881635135	0.027	0.05	1	St3gal4
0.00481493361761934	0.0356588717630791	0.177	0.135	1	Ralgapa1
0.00481830989208321	0.0177577689609544	0.247	0.205	1	Ppp4r2
0.00481946160614783	-0.00249969583573242	0.194	0.164	1	Pex2
0.00483074027615607	0.0165083777720743	0.053	0.031	1	Hmgxb3
0.00483358287551689	-0.0233889343506237	0.215	0.191	1	Far1
0.00484157334257713	0.0167794529461337	0.07	0.045	1	Cables2
0.00484506885871832	0.0310784238453442	0.047	0.025	1	Kdelc2
0.00484891801367905	0.0517158858059301	0.218	0.17	1	Ccdc55
0.00484943314116577	0.00323798623361954	0.023	0.011	1	Gm13525
0.00486583298323721	0.00438387004518217	0.017	0.006	1	Prdm9
0.00486698156510202	0.0398962371376903	0.084	0.053	1	Gatad2b
0.00486886334398121	0.0285892581053872	0.226	0.179	1	Ap3m1
0.00486970956246157	0.0284822070003744	0.128	0.09	1	Zfyve16
0.00487021719326455	0.0242254466046067	0.145	0.109	1	Socs2
0.00487326137888555	-0.0163620114889536	0.006	0.018	1	Ptpn14
0.00487655039221796	0.0162164618820954	0.135	0.104	1	Rnf182
0.00487977719977705	0.0246536549899254	0.031	0.013	1	AI836003
0.00488898992964003	0.0246776636461752	0.061	0.035	1	Casp9
0.00489532487091547	0.0198620699877697	0.178	0.136	1	Csnk1e
0.00490185219364581	-0.0659664009460073	0.425	0.419	1	Bax
0.0049019186936408	0.0824947565470862	0.289	0.235	1	Ccng1
0.00490719154660155	0.0227855182099282	0.032	0.014	1	Cog5
0.0049073405685282	0.0128792275012005	0.142	0.108	1	Grik5
0.00490803223566892	0.0138514559234527	0.129	0.097	1	Eml4
0.00491455984347731	-0.00654298344949224	0.024	0.016	1	Kbtbd8
0.00492096050719968	0.0492733195246293	0.176	0.132	1	Rdh14
0.00492545582804291	0.0111024492596137	0.077	0.053	1	Cnst
0.0049259220487666	-0.0298414742243984	0.273	0.25	1	Acbd6
0.00492888699940698	0.00809003364255396	0.015	0.005	1	Gm10382
0.00493875667615783	0.0344704392293566	0.208	0.16	1	Smpdl3a
0.00494497035216126	-0.0155028518452747	0.176	0.154	1	Nelfcd
0.00494851192431489	0.00101478822143522	0.105	0.08	1	Orai2
0.00496536934164547	-0.00922790779315691	0.139	0.108	1	Tspan17
0.00497390034483927	-0.155982816445178	0.348	0.355	1	Sh3bgrl3
0.00497490273807091	0.0376854468736281	0.261	0.21	1	Cdc73
0.00497822279143487	0.0440608241625809	0.15	0.109	1	Ezh1
0.00500048823368064	0.026781382440265	0.126	0.09	1	Spryd7
0.00501084574754864	0.0312585783225811	0.059	0.034	1	BC052040
0.00501419074886776	0.0296677505881417	0.163	0.123	1	Crbn
0.00501558265845342	0.000514445296477234	0.076	0.053	1	Rmnd5b
0.00502630464340734	0.00157076092680913	0.137	0.107	1	Mob3c
0.00503209980052892	-0.00532547700317543	0.268	0.225	1	Uhrf2
0.00505865226040522	-0.0524064940897094	0.339	0.327	1	Acp1
0.00506463437054099	-0.0517684592495982	0.211	0.203	1	Mapk8ip3
0.00506715662353781	0.0518922113764827	0.395	0.336	1	Ptov1
0.00506917784084085	0.00971149573299179	0.252	0.21	1	Zfp622
0.0050882880853563	0.0220439060224272	0.051	0.028	1	Asap3
0.00509994831001638	-0.0544494748917539	0.09	0.101	1	A530054K11Rik
0.00510089576633076	0.0011025705400546	0.032	0.019	1	9530077C05Rik
0.00511822434042259	0.0157045183424293	0.362	0.31	1	9530068E07Rik
0.00511980463433892	0.00625256599757171	0.099	0.075	1	Poglut1
0.00512768703129328	0.0228568880688605	0.025	0.009	1	Ndst4
0.00516085149233628	-0.060844888409511	0.303	0.296	1	Tkt
0.0051608830999588	-0.031378644884361	0.013	0.021	1	Zbtb49
0.00516667545252592	0.0227319878477331	0.047	0.025	1	Ybey
0.00517423578486063	0.0404129919415681	0.171	0.128	1	Phactr4
0.00517797897209963	-0.00546584188334318	0.1	0.08	1	Pprc1
0.00518065074972231	0.0327934699298185	0.081	0.05	1	Vopp1
0.00518136702355149	0.0141320073593845	0.282	0.239	1	Mrps18c
0.00521780971245426	-0.00205231704341172	0.068	0.05	1	Dcbld1
0.00522141868051159	0.0318040931917546	0.25	0.201	1	Arf6
0.00522193388643504	0.012556944373012	0.047	0.027	1	Tirap
0.00523390373433034	-0.0477496405111395	0.191	0.193	1	Gnpnat1
0.00523857591138577	0.00634216152636266	0.048	0.03	1	Idua
0.00524420187717929	0.0392066096213458	0.172	0.13	1	Ltn1
0.00524470547639281	-0.0259140317827773	0.326	0.306	1	Cdk5rap3
0.00524710715930121	0.0139766993324209	0.174	0.136	1	Ptpn12
0.00524832605051204	0.00520858100039991	0.005	0	1	AC158975.1
0.00524832605051237	0.00539691775506673	0.005	0	1	Gm16299
0.00524832605051245	0.00440934421811593	0.005	0	1	Actrt3
0.00524832605051287	0.00588277708801753	0.005	0	1	Tcea1-ps1
0.00524832605051311	0.00537834039586123	0.005	0	1	Rdh12
0.00524832605051327	0.00545074196549091	0.005	0	1	Xkr8
0.00524832605051335	0.00523143483149203	0.005	0	1	Gnmt
0.00524832605051345	0.00474196729793863	0.005	0	1	Gm13528
0.00524832605051345	0.00429851663464762	0.005	0	1	Oaz1-ps
0.00524832605051386	0.00825421800497091	0.005	0	1	Gm872
0.00524832605051386	0.00479163498480218	0.005	0	1	Tnfrsf4
0.00524832605051393	0.00903247352948988	0.005	0	1	Syt1
0.00524832605051393	0.00585034592893911	0.005	0	1	Rps3a3
0.00524832605051393	0.00573595779236544	0.005	0	1	Serac1
0.00524832605051419	0.0078302194178048	0.005	0	1	Gm13423
0.00524832605051428	0.00662736289405384	0.005	0	1	Gm11478
0.0052483260505146	0.00758577102600183	0.005	0	1	Unc5c
0.00524832605051468	0.00461465306966287	0.005	0	1	Mocs1
0.00524832605051468	0.00403640214993274	0.005	0	1	6430571L13Rik
0.00524832605051478	0.00641402927835167	0.005	0	1	Zfp317
0.00524832605051478	0.00515912374053977	0.005	0	1	1700084C06Rik
0.00524832605051485	0.00565471502040059	0.005	0	1	1700084E18Rik
0.00524832605051492	0.00530414988225076	0.005	0	1	1700001C19Rik
0.00524832605051492	0.00510920830267214	0.005	0	1	Gm12576
0.0052483260505151	0.00519288245180986	0.005	0	1	A930006K02Rik
0.00524832605051534	0.00482576577768157	0.005	0	1	1700001L05Rik
0.00524832605051542	0.00510297148777927	0.005	0	1	Hapln1
0.00524832605051552	0.00603586586128111	0.005	0	1	P2ry14
0.00524832605051552	0.00494195524707995	0.005	0	1	A530013C23Rik
0.00524832605051559	0.00466571396692813	0.005	0	1	E330021D16Rik
0.00524832605051567	0.00603202563782501	0.005	0	1	Kcnh3
0.00524832605051567	0.0057197582160149	0.005	0	1	Gm10691
0.00524832605051576	0.00605018966023228	0.005	0	1	Ttc16
0.00524832605051584	0.00568842596018995	0.005	0	1	Gm14017
0.00524832605051601	0.0058643492901836	0.005	0	1	Chl1
0.00524832605051609	0.00652831208444339	0.005	0	1	AC113059.1
0.00524832605051616	0.00516868633797939	0.005	0	1	Gm11598
0.00524832605051625	0.00521328669410363	0.005	0	1	Gm14270
0.00524832605051675	0.00455573848207856	0.005	0	1	Gm7452
0.00524832605051691	0.00749292426833801	0.005	0	1	Msantd1
0.00524832605051691	0.00450241534537499	0.005	0	1	Zfp960
0.00524832605051699	0.00658067883637991	0.005	0	1	Itga4
0.00524832605051715	0.00479503965811044	0.005	0	1	Gm8898
0.00524832605051715	0.00458151217389005	0.005	0	1	Gm14399
0.00524832605051758	0.00559724870383949	0.005	0	1	Ccdc146
0.00524933829210389	0.00595275912856588	0.177	0.144	1	Nf1
0.00525626633657112	0.0370945336895784	0.081	0.05	1	Tarsl2
0.00525836339995403	0.0313350112387688	0.123	0.088	1	Pde8a
0.00525882933846037	-0.0122514116320203	0.38	0.342	1	Ewsr1
0.00526530257746035	-0.058373399726896	0.16	0.173	1	Maff
0.00526791318131497	0.0429682589110468	0.171	0.128	1	Yaf2
0.00527281257290876	-0.0267841489986858	0.015	0.017	1	Rad9b
0.0052788107848583	0.0120159626681435	0.318	0.271	1	Pttg1ip
0.00528054615851463	0.0287651599214388	0.146	0.108	1	Pi4k2a
0.00528537384620081	-0.0232667001826061	0.173	0.149	1	Ing4
0.00528597453242463	-0.0186601258793879	0.029	0.024	1	Pcdhb21
0.00531905693620486	-0.0172849114378753	0.058	0.052	1	Gm12216
0.00532164676880795	-0.015998137146567	0.006	0.018	1	Xylb
0.00532233266837689	0.0242498381872061	0.034	0.015	1	Gm9800
0.00533620064065244	0.01589171248998	0.082	0.055	1	Slc9a1
0.00533982827854872	-0.0705228927364973	0.305	0.323	1	Sept9
0.00534502168327477	-0.0288216926590404	0.216	0.201	1	Syne4
0.00535451382965138	0.0244293078002642	0.19	0.151	1	Ccdc6
0.00536182676267475	0.00981423190263497	0.435	0.384	1	Ndufb6
0.00536380473387529	0.0212062089355326	0.055	0.031	1	Ctc1
0.00536394361084577	-0.0370515529108873	0.094	0.087	1	Arrdc1
0.00536885956277976	0.0223413289896505	0.212	0.169	1	Phldb2
0.00537288851295292	0.0354751197869395	0.068	0.041	1	Slc39a10
0.00537344667251264	0.031773862600474	0.335	0.283	1	Psmc6
0.00537385688398919	-0.0642824689337349	0.573	0.556	1	Prdx5
0.00537880059255151	0.0194973121817558	0.067	0.041	1	Frrs1
0.00538822748623522	0.00853682798069143	0.018	0.006	1	Dnajc28
0.00539175757805789	-0.0141475097743815	0.087	0.072	1	Tango2
0.00539474371796912	0.0271378378725136	0.154	0.12	1	5031425E22Rik
0.00542396478896632	0.0334208979798932	0.092	0.06	1	Pgbd5
0.00542604125388477	0.0385905772724194	0.125	0.088	1	Tnks
0.0054330649989342	0.019816160677679	0.179	0.14	1	Prpsap1
0.00544636569403007	0.0139952638250415	0.21	0.173	1	Bod1
0.00545887664982553	0.0508389090299539	0.18	0.136	1	1810013L24Rik
0.00546951664804846	0.0142862338966199	0.023	0.008	1	Paqr9
0.00548674158591942	-0.0373729407892868	0.007	0.011	1	Il6
0.00549058641154991	-0.00369330304021094	0.004	0.013	1	Cxcr7
0.00549345478677857	0.0111114765689591	0.071	0.047	1	Uvrag
0.00550430243853328	0.0239084486993602	0.089	0.059	1	Mapkap1
0.00550845849606303	-0.00273449963839167	0.253	0.216	1	Chchd3
0.0055101369616102	-0.0216104358066966	0.033	0.034	1	Slc12a5
0.00552475892625623	0.0344414522865065	0.108	0.073	1	Tspan2
0.0055357781860446	0.0203448405382488	0.131	0.097	1	Gnpda2
0.00553726093371749	0.0557083349327314	0.148	0.108	1	Jak2
0.00555406660326448	-0.0137114456770493	0.044	0.039	1	Cabp7
0.0055547588973862	0.0138779557038255	0.047	0.028	1	Tut1
0.00556022253493707	-0.156847087431772	0.485	0.511	1	Clu
0.00557623406334028	-0.00019145675357464	0.083	0.062	1	Hectd3
0.0055771128904063	0.0204001250880717	0.026	0.011	1	Tmem177
0.00558059263915091	-0.048610910335939	0.203	0.2	1	Alg5
0.00559017020645948	0.0722262762479215	0.352	0.298	1	Fam134a
0.00559721875963446	-0.0726165968106291	0.283	0.289	1	Txn2
0.0055983517213024	0.0377575350881066	0.191	0.147	1	Kpna3
0.00560016890392404	0.0233873943180113	0.125	0.09	1	Ppa2
0.00560897519225736	-0.0401357655554307	0.066	0.074	1	Clcn7
0.005614283138077	0.0441725319719213	0.13	0.092	1	Sema4a
0.00561465407701548	0.0264219601583439	0.404	0.355	1	Marc2
0.00562043426843421	0.0518448428879343	0.151	0.11	1	Ints1
0.00562226139068249	0.0379339561645923	0.065	0.038	1	Zfp651
0.00563169507646874	0.0022266094291994	0.056	0.039	1	Zfp26
0.00564471423745323	0.0104546404241289	0.184	0.147	1	Mtmr3
0.00564643050036589	0.0275254876977899	0.075	0.046	1	Smc4
0.00565136777270907	0.00513008604628973	0.126	0.097	1	Sqrdl
0.00566452857047778	-0.00388989636856518	0.2	0.17	1	Mrpl41
0.00568176743067659	-0.0251019490822143	0.017	0.022	1	Efcab7
0.00570221594916972	0.0425225793476371	0.079	0.05	1	Pds5a
0.00570231760639822	0.0303262950990092	0.074	0.045	1	Ccp110
0.00570424737457834	-0.0109509998074764	0.141	0.121	1	Tex30
0.00570668316810567	0.00673406541334756	0.167	0.133	1	Hivep1
0.00570821316705077	0.0211762151185461	0.194	0.151	1	Ppp2r5e
0.0057183389109583	0.0111893893227083	0.059	0.037	1	Mpped2
0.00572287447033343	-0.0440983863644516	0.175	0.164	1	Ncrna00085
0.0057332962840979	0.0291256582215892	0.119	0.084	1	Pcyox1
0.00574988005646786	-0.0771572586282919	0.26	0.28	1	Sap18
0.00575455343098439	0.0130747395603683	0.029	0.014	1	Nudt12
0.00576222490087229	-0.0313683046206265	0.08	0.115	1	Gm10169
0.00577352185236644	0.022908576865125	0.024	0.009	1	Bid
0.00577984918996697	0.0348277154974677	0.09	0.059	1	Lgalsl
0.005788325956722	0.0365002226055503	0.079	0.049	1	Frs2
0.00579510163990139	-0.028175689040506	0.151	0.144	1	Alkbh6
0.00580201167864526	-0.0124814331322818	0.083	0.069	1	Ap5m1
0.00582605698566523	0.0275459842247053	0.046	0.024	1	AC140190.1
0.00582641282949302	0.0093613879641109	0.044	0.026	1	Cyth3
0.00583782482258851	0.0446456358582612	0.075	0.048	1	Fbxo34
0.00583902549331391	-0.049302333710751	0.927	0.909	1	Rpl24
0.00584142794037454	-5.05855333103045e-05	0.154	0.12	1	Bach1
0.00584357512148275	0.021478047257776	0.156	0.116	1	4933411K20Rik
0.00584599519479561	-0.0115243354181967	0.055	0.042	1	Pigg
0.00584609970606782	0.00453537455622452	0.021	0.01	1	Gm4117
0.00585206024665227	0.0407966606173998	0.368	0.311	1	Dnaja2
0.00586112335774611	-0.0304370176121316	0.144	0.13	1	5830428H23Rik
0.00587169575290727	0.0201376767931941	0.113	0.08	1	Coa6
0.00587214921188025	-0.0258834451300141	0.191	0.17	1	D19Ertd737e
0.00588261903859	0.0191948277687227	0.026	0.01	1	AC113320.1
0.00588494826194096	-0.0467295148984981	0.164	0.145	1	Prkab2
0.00588622843471721	-0.0289235033364058	0.034	0.038	1	Rarg
0.00589161142531695	-0.0415207415704485	0.063	0.094	1	Tufm
0.00590238893440867	-0.0143346919946992	0.157	0.137	1	Stk35
0.00590341270625864	-0.0106757143280922	0.504	0.465	1	Pcbd1
0.00590553969091485	0.00904080419891282	0.056	0.035	1	Cep110
0.00591147813915393	0.0169645529158878	0.219	0.183	1	Scpep1
0.00593509208204187	0.0210827449017256	0.032	0.014	1	Dzank1
0.00594364930481667	0.0198164572620917	0.054	0.031	1	Sbk1
0.00595423775618427	0.0246097700162959	0.024	0.01	1	Ncmap
0.00596009171930129	-0.00972207186252239	0.475	0.434	1	Ndufa8
0.00596226858446757	0.0174653030735069	0.15	0.118	1	Mpp5
0.00596429487290675	-0.0174513495077819	0.036	0.029	1	Scml4
0.00597042148837534	-0.063613186396799	0.17	0.195	1	Ugp2
0.0059735016798313	-0.0354723150596491	0.108	0.103	1	Zfp740
0.00597624450626487	-0.0132880452349773	0.415	0.375	1	Srp19
0.00598843613078768	0.015571599233163	0.076	0.051	1	Gpn3
0.00599042071235441	0.00885773718249805	0.236	0.197	1	Zfp516
0.00599456608910667	0.0167823079106107	0.027	0.011	1	Jrk
0.00602130951530653	-0.00723597118070107	0.301	0.268	1	Rnf115
0.00603956142578973	-0.026562188636605	0.036	0.061	1	Ecm1
0.00604171999776454	-0.00719263261447298	0.103	0.083	1	Snapc3
0.00604211220164576	-0.000333613039544524	0.053	0.036	1	Klc4
0.00604876466496304	-0.0249399729885347	0.312	0.293	1	Hagh
0.00607679312189642	0.00145132454366977	0.074	0.051	1	Lin54
0.00609283674326926	-0.0205262724111779	0.144	0.124	1	Nup153
0.00610157440563676	0.0246981367390711	0.067	0.041	1	Zfp574
0.00610250285697104	0.0207209967952732	0.101	0.07	1	Zc3h10
0.00612215175462171	0.0105928936662419	0.078	0.053	1	Nhsl1
0.00612632416067202	-0.00988295247576287	0.421	0.388	1	Fkbp8
0.00612955902316137	0.0156209860225593	0.178	0.143	1	Asph
0.00613359969629802	0.0187874316389913	0.463	0.412	1	Ndfip2
0.00613533873363878	0.0382615093037246	0.092	0.06	1	Bysl
0.00613598715239342	0.00785919680738364	0.169	0.135	1	Scaf1
0.00613913307130895	-0.00416325435251746	0.099	0.079	1	Papd5
0.00615682991945429	-0.0204632774069017	0.04	0.032	1	Gcfc2
0.00615739040960733	0.0338383773690938	0.072	0.044	1	Zscan29
0.00615802349641803	0.129407680493699	0.386	0.434	1	Spink3
0.00617209490071635	-0.00272206827199756	0.223	0.189	1	Xpot
0.00618693749060979	0.0234424141008814	0.132	0.096	1	Zfp322a
0.00620327937295409	0.0246387752944152	0.087	0.058	1	Sec23a
0.00620678420101999	0.00209423433834092	0.048	0.032	1	Dusp7
0.00621292435984078	-0.0162362990908181	0.167	0.144	1	Cxadr
0.00622700955661047	0.00905787705432835	0.04	0.023	1	Slc41a2
0.00624477432567265	0.0242649842698475	0.042	0.021	1	Nmnat1
0.00629668325139834	-0.000814563596710893	0.136	0.109	1	Acyp1
0.00630974532177871	-0.0413128200060967	0.251	0.227	1	D14Abb1e
0.00631161872282566	0.0171532875262123	0.226	0.186	1	Diablo
0.00631819117403106	-0.0075580733580676	0.087	0.068	1	Cyb561d2
0.00632253972364956	-0.0486428318395183	0.142	0.148	1	Med7
0.00633040674348026	0.0372649126113204	0.112	0.077	1	Vps11
0.00633290474355064	-0.0242839931983955	0.004	0.014	1	Sema3f
0.00634776101845331	0.0181130572888244	0.107	0.075	1	AW209491
0.00635176428868209	-0.0506560311172822	0.056	0.076	1	6820431F20Rik
0.00635240293703202	0.0230341354502293	0.509	0.458	1	Vapb
0.00636339604551093	0.0130904215589002	0.037	0.019	1	2700049A03Rik
0.00637289798425253	0.0324852159488603	0.097	0.064	1	Lmf2
0.00638850703375151	0.00821458333546898	0.376	0.331	1	Syf2
0.00639149384302841	-0.0700875162091357	0.093	0.09	1	Slc20a1
0.0064063039418823	0.010610029401188	0.391	0.347	1	Iscu
0.00640898624749913	-0.011887531310124	0.279	0.25	1	Sltm
0.00641923576504019	-0.0118506009599428	0.038	0.033	1	Fam221a
0.00642093878469282	-0.0278965170540344	0.482	0.453	1	Cmpk1
0.0064362791766861	0.0145094071009515	0.066	0.042	1	Lrp8
0.00644953029968622	-0.00813920072428403	0.074	0.06	1	Tmem185b
0.00645824221962703	-0.0551690155421182	0.18	0.192	1	Ift57
0.00648557931556654	0.000456757748847403	0.321	0.286	1	Tmem33
0.00649973613934522	0.00631885833613097	0.2	0.164	1	Nudcd2
0.00650449097019817	-0.0344109904079923	0.289	0.279	1	Crem
0.00651121920024172	-0.0388067919557543	0.259	0.248	1	Scamp5
0.00651979378934486	-0.0538666639195541	0.274	0.267	1	Ddit4
0.00653435747875782	0.00671335503475576	0.171	0.139	1	Tmem163
0.0065418647522316	0.0306078685145984	0.113	0.079	1	Pgap2
0.00654454912271235	-0.00235320166751782	0.159	0.134	1	Sart1
0.00657584660917399	0.0140190578933494	0.048	0.028	1	Acot2
0.00657835411174369	-0.048965758431807	0.203	0.208	1	Blcap
0.00658895040233065	0.0330575322498304	0.277	0.227	1	Blmh
0.00658904572951128	0.0340847536394357	0.32	0.269	1	Grb2
0.00660518969263673	-0.0175793821577092	0.15	0.13	1	Parp14
0.00661173923921418	0.0184194828524046	0.027	0.011	1	1700066B19Rik
0.00661536869924476	-0.0636362005948296	0.428	0.416	1	Srrm1
0.00663421608033016	-0.0358601607142742	0.028	0.049	1	Pgf
0.0066364275672416	0.0193042071044216	0.057	0.034	1	Mfsd7b
0.0066382343957938	-0.0412257814887901	0.629	0.604	1	Rbx1
0.00664078761884247	-0.0542963169996629	0.055	0.069	1	Tnfaip3
0.00666178051887654	-0.0135014565233268	0.153	0.133	1	Ppid
0.00667898033979282	-0.0198702997996093	0.286	0.257	1	Fubp1
0.00668261409318232	0.00567806319818731	0.48	0.432	1	Cox14
0.00670271703303091	0.0166107810790505	0.126	0.094	1	Trps1
0.00670719404799107	0.00034400600188278	0.09	0.07	1	Nprl3
0.00670832513662894	0.0153775537453947	0.101	0.072	1	Sbf2
0.00673641334036785	-0.0242500847554464	0.16	0.138	1	Stat2
0.00674307101745622	-0.0580375588241749	0.082	0.093	1	2410004N09Rik
0.0067638085452592	-0.0505357023579175	0.136	0.136	1	Ceacam2
0.00676453336576316	0.003382255009712	0.042	0.025	1	Bdh1
0.00676614767010319	0.0162634987998983	0.217	0.175	1	Tjp1
0.00676693690565399	-0.0314916901339418	0.01	0.023	1	Prkd3
0.00677153315587843	-0.00150258255104413	0.242	0.208	1	Pcdh1
0.0067720890638943	-0.00537851951085422	0.12	0.096	1	B630005N14Rik
0.00679953897794558	-0.0213984191953177	0.092	0.08	1	N4bp2
0.00680645490706052	-0.0128337873841076	0.156	0.132	1	Socs4
0.0068158330522672	-0.0200216489182133	0.278	0.259	1	Dnajc12
0.00681808838554252	0.0405638944858791	0.174	0.132	1	Ilf3
0.00683153330181936	0.0173060110405935	0.069	0.044	1	Slc20a2
0.00683220124985666	-0.0195387053305713	0.155	0.139	1	Adam9
0.00684300373978506	-0.0290045506414477	0.024	0.045	1	Car9
0.00685081297083719	-0.0209724202358581	0.149	0.133	1	Paxbp1
0.00687389781446915	0.0173045721303452	0.054	0.033	1	Zbtb40
0.00687842045086017	0.00831112117245678	0.118	0.087	1	Ubxn7
0.00688591090839927	-0.0331940826524957	0.077	0.082	1	Dnajc30
0.00691514643170307	-0.0146531632382902	0.132	0.114	1	Ahctf1
0.00691828864240557	0.0231571148704643	0.112	0.08	1	Camk1d
0.006919045435818	0.0210405049491202	0.134	0.102	1	Pex19
0.00692992063564164	0.031838238632163	0.152	0.114	1	Rela
0.00693467498617573	-0.0058547883597205	0.09	0.071	1	Abcc1
0.00694076849856622	-0.0187389254664535	0.107	0.093	1	Rbfa
0.00696683380555873	0.0235626140354015	0.035	0.016	1	Txndc16
0.00697051201116677	-0.0565342062460461	0.426	0.418	1	Ran
0.00698646618269784	0.0132786918527307	0.072	0.045	1	Dner
0.00698865632959579	0.0313775397666527	0.129	0.093	1	P2rx4
0.00699114003470331	-0.00727965375930927	0.018	0.01	1	Gm15198
0.00699469771482401	-0.00355135932793264	0.054	0.039	1	Trim12c
0.00699682796011693	0.0281488173361451	0.163	0.123	1	Arhgef16
0.00699868962495357	0.0406875764021048	0.154	0.114	1	Akt3
0.00700197714479824	-0.0151642589326543	0.116	0.101	1	Rpe
0.00700299973414573	0.0454882185292392	0.128	0.091	1	Trappc9
0.00700778561654017	0.0399141466053938	0.257	0.208	1	Gpr107
0.00701437769796399	0.0406454165877708	0.159	0.119	1	Ift52
0.00701490942486475	-0.00103085189477629	0.074	0.053	1	Pik3r4
0.00703245915536789	-0.02507495894084	0.128	0.119	1	Tctex1d2
0.00704011126420472	0.0129837759879845	0.019	0.006	1	Gm8399
0.00704054686467748	0.0386326197769331	0.317	0.265	1	Nkx2-2
0.00705673693178625	-0.00109949466113657	0.237	0.202	1	C1galt1
0.00707923401130171	0.00466036738451477	0.072	0.051	1	Iqce
0.00710090347660036	0.0148292080726719	0.097	0.069	1	Ppie
0.00710456250774071	-0.0538912413114782	0.14	0.157	1	Tap2
0.00710650441354213	0.0383483361115941	0.176	0.134	1	Atg13
0.00711830493744187	0.00341811943011572	0.076	0.054	1	Fam184a
0.00712150393349504	0.00526882714019214	0.133	0.106	1	Chkb
0.00713579111491564	0.0138599100631999	0.407	0.357	1	2700089E24Rik
0.00713585030013377	-0.0353766719904712	0.042	0.068	1	Hist2h4
0.00714011750968294	0.0178932783743873	0.071	0.045	1	Tbcel
0.00714913644579207	0.0197807822537764	0.16	0.125	1	Tmtc2
0.00715527183773432	-0.00222182340977536	0.13	0.105	1	Nelfa
0.00717776977696663	0.0210740086087948	0.103	0.071	1	Dennd5b
0.00718162300039481	0.0294020361911874	0.05	0.036	1	Aldh2
0.00719917353654227	0.00212000734253576	0.259	0.222	1	Usp48
0.0072043631334252	-0.00142955670377592	0.22	0.189	1	Ampd2
0.00720610869762253	0.00170199034096491	0.218	0.181	1	Zc3hav1
0.00723383479979646	0.0171585548483387	0.089	0.061	1	Ermp1
0.00723504560251681	0.0261946528708902	0.253	0.207	1	Cldn25
0.00726660493209553	0.0214615097089045	0.033	0.017	1	Gm15972
0.00728310360500531	0.0144135094091385	0.121	0.091	1	Cep104
0.00729096752605469	0.00528804660137778	0.018	0.007	1	Thnsl2
0.00729738393839912	-0.00179791078320346	0.004	0.013	1	Cmtm3
0.00729891197123396	0.0273638510315828	0.091	0.06	1	C2cd3
0.00732594957279922	0.0386246013180879	0.15	0.11	1	Trak2
0.0073370773153185	-0.0136489310104523	0.231	0.201	1	F11r
0.00733747577778536	-0.0146408230737573	0.147	0.126	1	0610007P14Rik
0.00734151161182664	0.0407475911070365	0.121	0.085	1	Dnajc25
0.00734337744610117	0.026727845712536	0.278	0.231	1	Bag6
0.00734360459573067	0.0475128515898863	0.115	0.08	1	Fam214b
0.00734521773469857	0.041332236958462	0.107	0.073	1	Dusp28
0.00735134722270733	0.0147789875944257	0.062	0.04	1	Dcun1d2
0.00735744401851224	0.0429839965175783	0.13	0.093	1	Fbxo38
0.00737524074892082	0.02997329567631	0.062	0.041	1	Dhcr7
0.00738291631490056	-0.0165880228588845	0.206	0.184	1	Mrps15
0.00739635810443066	-0.0174792056985014	0.346	0.31	1	Thoc7
0.00742337047373866	0.00209675126770199	0.023	0.013	1	Fastkd3
0.00742819962852969	-0.037670666378914	0.048	0.075	1	Prelid2
0.00743287040256504	-0.0361429786031254	0.068	0.072	1	Trim11
0.00743391769869205	0.00117431861724568	0.146	0.117	1	Clpb
0.00743619005987804	0.0309263524309236	0.137	0.101	1	Anxa11
0.00745185600448035	0.0165689188255536	0.058	0.036	1	Nuak1
0.00745463786632034	0.0206438622517741	0.371	0.321	1	Mkrn1
0.00746208168911636	0.00324051776979176	0.1	0.075	1	Slc25a22
0.00747533607815455	0.0324696583799458	0.276	0.227	1	Nelfe
0.00747665934105169	0.0254833033919346	0.114	0.08	1	Ddx56
0.00747916535162352	-0.0842618900291844	0.499	0.455	1	Ttr
0.00749258276238076	-0.00437525884857769	0.067	0.05	1	Cenpj
0.00750158262089299	0.00135692801386007	0.067	0.048	1	Tbc1d24
0.00750798868394697	0.0147916953664098	0.293	0.248	1	Snrpd3
0.00750907164871009	-0.0420664659068972	0.081	0.086	1	Fam76b
0.00751543168045915	-0.0223981341373327	0.106	0.094	1	Cog3
0.00752151260885614	0.0249901084651898	0.066	0.04	1	Cc2d2a
0.00752335463277524	-0.0525938827612863	0.655	0.636	1	Edf1
0.00754497214524456	0.00591372417470842	0.053	0.037	1	Ercc4
0.00756975834614843	0.0249199640965978	0.056	0.032	1	Fancl
0.00757342278303724	0.0221143416630894	0.073	0.046	1	Hlcs
0.00758045641983482	-0.0225597650215053	0.011	0.015	1	Slc2a4rg-ps
0.00758131535068159	0.0301617691244588	0.079	0.05	1	Foxp2
0.00759209312930422	-0.0160236645076752	0.136	0.116	1	Zfp62
0.00763446593561481	0.0164788223163147	0.071	0.046	1	Sybu
0.00763900011597073	0.0535996514448523	0.408	0.351	1	Wdr1
0.00764889479175589	0.0349808318420974	0.135	0.097	1	Stk24
0.00765277253569706	-0.00562533323949138	0.015	0.006	1	Parvb
0.007660014378111	0.030900613850289	0.047	0.032	1	D730039F16Rik
0.0076633077015878	0.00368522826515122	0.362	0.321	1	Bet1
0.00766352637238384	0.00893465648833025	0.12	0.092	1	Golph3l
0.00766925871896134	0.00808031649982058	0.062	0.041	1	Pik3c3
0.00767366656804062	0.00416007467570842	0.153	0.122	1	Dido1
0.00768175827454302	-0.0431244617590446	0.016	0.033	1	Filip1l
0.00769574766595472	0.0302062958997261	0.294	0.243	1	Pdcd10
0.00770758596075634	0.0185696673962496	0.104	0.074	1	Elp4
0.00771648983464668	-0.025487715104794	0.01	0.022	1	Timm23
0.00771704220815388	0.0636645022284985	0.931	0.901	1	Rps13
0.00774814958258693	0.0430070536880311	0.135	0.099	1	Npm3
0.00774875633807442	0.00716910729430742	0.005	0	1	Zfp940
0.0077487563380749	0.00723577397895079	0.005	0	1	Fam129c
0.00774875633807613	0.00500537594901139	0.005	0	1	Pcolce2
0.00774875633807613	0.00451589744819338	0.005	0	1	Ptch2
0.00774875633807626	0.00561183497229458	0.005	0	1	Gpr123
0.00774875633807638	0.0053239690104559	0.005	0	1	AC163108.1
0.00774875633807675	0.00451731093244318	0.005	0	1	Aspm
0.00774875633807675	0.00416722413844561	0.005	0	1	Ccdc69
0.00774875633807675	0.00352074958141968	0.005	0	1	Cstad
0.00774875633807725	0.00419286150214017	0.005	0	1	Gm20939
0.00774875633807736	0.00435299248617625	0.005	0	1	AL627184.1
0.00774875633807797	0.00606341377102672	0.005	0	1	Skida1
0.00774875633807822	0.00652292974058793	0.005	0	1	Cnr1
0.00774875633807822	0.00538169785591579	0.005	0	1	Cenpp
0.00774875633807846	0.00505452451803401	0.005	0	1	B3gnt7
0.00774875633807858	0.004364251517268	0.005	0	1	Gm216
0.00774875633807883	0.010990778631026	0.005	0	1	Gm12294
0.00774875633807896	0.00477852633146863	0.005	0	1	Tex38
0.00774875633807958	0.00641089085944194	0.005	0	1	Bmp3
0.00774875633807958	0.00596048616292773	0.005	0	1	AC209577.1
0.00774875633807958	0.00572486928208593	0.005	0	1	Shank3
0.00774875633807995	0.00517001611739068	0.005	0	1	Tmie
0.00774875633808031	0.00438160789716053	0.005	0	1	Gpr132
0.00774875633808056	0.644985268011534	0.005	0	1	Ghrl
0.00774875633808056	0.00658780976785264	0.005	0	1	Kdm8
0.00774875633808067	0.0059398974179673	0.005	0	1	4930405A21Rik
0.0077487563380808	0.00338607775905654	0.005	0	1	4930441O14Rik
0.00774875633808117	0.0053497872745847	0.005	0	1	Gm4799
0.0077487563380813	0.00553101366449961	0.005	0	1	Rdh5
0.00774875633808141	0.00582878613528692	0.005	0	1	Rbm11
0.00774875633808155	0.00398328137925832	0.005	0	1	Tspan18
0.00774875633808176	0.00518848542761222	0.005	0	1	1500017E21Rik
0.00774875633808176	0.00500276772260625	0.005	0	1	Arhgef33
0.00774875633808192	0.00567876419586707	0.005	0	1	Gm13786
0.00774875633808192	0.0048152434261002	0.005	0	1	Tcte3
0.00774875633808203	0.00378423133697897	0.005	0	1	AC167978.1
0.00774875633808228	0.00383897046231765	0.005	0	1	Otoa
0.0077487563380824	0.00658809259465906	0.005	0	1	Gm5912
0.0077487563380824	0.00468428443369709	0.005	0	1	Lrrc71
0.00774875633808265	0.0049067895325697	0.005	0	1	2210011C24Rik
0.00774875633808302	0.00615189718803487	0.005	0	1	T2
0.00774875633808302	0.00431902499789265	0.005	0	1	Tm6sf2
0.00774875633808324	0.00510357785209915	0.005	0	1	Etohi1
0.0077487563380834	0.00681022306007654	0.005	0	1	Stxbp5l
0.0077487563380834	0.005051277125365	0.005	0	1	Nos1
0.00774875633808375	0.00719175192273237	0.005	0	1	AC154378.1
0.00774875633808435	0.00516359347888061	0.005	0	1	Ovgp1
0.00774875633808486	0.00605906030059376	0.005	0	1	Psme2b-ps
0.00774875633808486	0.00484947668960892	0.005	0	1	Gstm7
0.00775274331756924	-0.00341637754873519	0.006	0.002	1	Mmp2
0.00775822878696207	0.0252875389737084	0.116	0.082	1	Hibch
0.007758950339514	0.0134422583932716	0.162	0.128	1	Ramp2
0.00775975745468828	0.0339101393761743	0.111	0.077	1	Pigu
0.00777242655919747	0.0182726164696394	0.138	0.107	1	2210408F21Rik
0.00778604092622489	0.00367353014172267	0.074	0.055	1	Btbd7
0.00779401916833752	0.0231307557684516	0.178	0.138	1	Bcl9
0.00786103647359344	0.0250421415384932	0.024	0.009	1	Dhrs11
0.0078664834762901	0.00102416529118771	0.012	0.005	1	Gm20554
0.0078702192431369	-0.0278804849187274	0.291	0.271	1	4933434E20Rik
0.0078903052719959	0.0351757070845052	0.054	0.034	1	Ddx20
0.00790245424940761	0.0426109036205492	0.167	0.126	1	Uhrf1bp1l
0.00790582286305157	-0.000235896452916912	0.138	0.111	1	1190002N15Rik
0.00790591854314998	0.0436655559740547	0.319	0.268	1	Psmc1
0.00791310941250251	0.00891232096222505	0.105	0.08	1	Capn1
0.0079236538265511	-0.0154428368204528	0.102	0.086	1	Mut
0.00793715539160116	-0.0384189519960926	0.1	0.098	1	2310035C23Rik
0.00794003323012964	0.0174785825814577	0.044	0.024	1	Abca8b
0.00794394392684092	0.0240536988447601	0.222	0.178	1	Rabgap1
0.00795690403513999	0.0304361263597397	0.281	0.231	1	Dohh
0.00797840248647076	0.00142026119493216	0.285	0.243	1	Bmi1
0.00798540537069619	0.00602831314544902	0.018	0.007	1	Tubd1
0.0080062241918147	0.0312774291937466	0.163	0.125	1	Prkaa1
0.00802908145062972	0.0374858791561149	0.178	0.136	1	Map3k7
0.00802982626422694	-0.0341293001866576	0.071	0.072	1	Rrnad1
0.00804226621500186	-0.0318437028623726	0.09	0.084	1	Zfp568
0.00805192917973686	0.0203769256594033	0.177	0.139	1	Dusp10
0.0080556158223723	0.0821105009789607	0.967	0.952	1	Rpl23
0.0080559361938518	0.033083044923618	0.173	0.132	1	Wwp2
0.0080624715523035	-0.00631250391586018	0.096	0.078	1	Btaf1
0.00806518403952195	0.0112907765621132	0.104	0.075	1	Nkiras2
0.00807100554344937	-0.0211479606499686	0.135	0.121	1	Mapk8
0.00807331385420171	0.00629010100135852	0.077	0.055	1	Sp4
0.00807611180901509	-0.0130277596595769	0.168	0.139	1	Maml3
0.00808178270847444	0.0197529125153005	0.247	0.202	1	Slc44a1
0.00808739305881477	0.0244490609636752	0.189	0.15	1	Abr
0.00812337746421929	0.00087549634384039	0.084	0.065	1	Gm10941
0.00812477512413002	-0.0209412253078083	0.045	0.042	1	Zufsp
0.00812702593635175	0.00499374086451035	0.066	0.045	1	Nod1
0.00813735309887449	-0.000793861951879415	0.022	0.012	1	Tmem25
0.00813907629179398	0.00470609635273462	0.047	0.031	1	Cep68
0.00813924400855921	-0.0501935907538365	0.167	0.17	1	Hes6
0.0081583988018029	0.00486420432528235	0.101	0.077	1	Nup62
0.00816315191542714	0.0458559446712782	0.191	0.147	1	Xpr1
0.00816685265163112	0.0243492327467142	0.088	0.059	1	2610015P09Rik
0.0081692857746639	0.0279236638685566	0.076	0.048	1	Ptprm
0.00817113882055974	0.0443605569176407	0.094	0.063	1	E130309D02Rik
0.00818063195070415	0.00237555399315204	0.041	0.026	1	Cep70
0.0081812479905997	0.0185182382168518	0.156	0.12	1	Sf3a1
0.00820714804645739	-0.00148865310994342	0.018	0.011	1	Gm8696
0.00822908926655074	-0.0230378491186438	0.159	0.143	1	Ogfod2
0.00823423356881415	0.0203828728335799	0.106	0.076	1	Ctbp2
0.00824456497736236	-0.00381482750089976	0.119	0.098	1	C2cd2l
0.00824591632361178	-0.0283480631996124	0.066	0.054	1	Slc35e2
0.00825822983128358	-0.0727550947233147	0.179	0.198	1	Pfdn4
0.00825987806061463	0.0251734675469044	0.083	0.054	1	Erlin1
0.00827582435223778	-0.00212237461845859	0.042	0.029	1	Recql
0.00827755819290461	-0.0493501598946274	0.045	0.071	1	Arl4c
0.00828462551088038	0.0111959134951859	0.415	0.371	1	Phyh
0.00832587738531733	0.0135623535111841	0.126	0.096	1	Senp1
0.0083311031403235	-0.00368712293029982	0.35	0.311	1	Rbm8a
0.008338600324535	0.0328690784273174	0.103	0.07	1	Chpt1
0.00836285023860201	-0.0376010679050338	0.078	0.086	1	Ggact
0.00838189196335169	0.00804473229500585	0.256	0.219	1	BC029722
0.00839432489461259	0.0169500209950968	0.193	0.158	1	Flii
0.00841226344473949	-0.00955037962053683	0.086	0.071	1	Tstd2
0.00841949525696055	-0.0236261919244168	0.099	0.086	1	Gart
0.0084195225702996	0.0226934377274438	0.121	0.089	1	Galnt10
0.0084412547239023	-0.0451615256898355	0.206	0.211	1	Fbl
0.00844761088572146	0.0193549825340406	0.123	0.093	1	Wbp7
0.00846949076306166	0.0242861772445976	0.108	0.075	1	Ift80
0.00848419755489213	0.0181876162353721	0.034	0.016	1	Thbd
0.00853285023849869	0.0164888576441536	0.122	0.09	1	Anapc7
0.00855378474201518	-0.0858970240049315	0.026	0.046	1	Reg3g
0.00855978435786028	-0.0288064609917479	0.233	0.213	1	Fam134c
0.00856446155771575	0.0261045736753949	0.102	0.071	1	8430419L09Rik
0.00857865018413693	-0.0282166082895638	0.267	0.246	1	Dpm2
0.00858150187759026	0.0331594451749001	0.293	0.243	1	Elp3
0.00858244408990516	0.00753426975886484	0.025	0.012	1	Slc16a9
0.00858628904543658	0.00284226566551549	0.266	0.231	1	Scamp2
0.00858803589995736	0.0344780062700596	0.076	0.047	1	Kctd3
0.00858925145926342	0.0279205760321395	0.182	0.141	1	Slc4a8
0.00859211378914301	-0.00289604606482782	0.15	0.129	1	Coprs
0.00859596327473215	0.0268309517271308	0.829	0.786	1	Itm2b
0.00861260948843504	-0.0844618025688408	0.16	0.191	1	Gadd45b
0.008620389214607	-0.00956438357693025	0.042	0.034	1	Zfp143
0.00862288328151601	0.0151330090350696	0.017	0.006	1	Gm6863
0.00863466499463077	-0.0223894281492857	0.18	0.167	1	Vcpip1
0.0086574149258966	-0.00340842691580613	0.02	0.011	1	Tmem179
0.00866530519145001	0.0224639434106163	0.034	0.017	1	AL606528.1
0.00870472974638825	0.0364136872531779	0.062	0.039	1	Bloc1s5
0.00871567480795757	0.0189207573914052	0.059	0.036	1	Entpd5
0.00872277698779856	-0.0234568869010432	0.333	0.308	1	Strap
0.00873049298540799	0.0290391095125907	0.056	0.032	1	Zscan22
0.00873243850605799	-0.0272896642218819	0.004	0.01	1	Pot1b
0.00874387028754484	-0.0144351917668562	0.153	0.133	1	Ostm1
0.00874451701953342	0.0242073675949802	0.163	0.127	1	Fam179b
0.00874589638195912	0.00561822767961801	0.035	0.021	1	Slc35f4
0.00875020892754952	0.000546762260312438	0.045	0.032	1	Cep135
0.00875400444789433	-0.0208694844392832	0.067	0.063	1	Alg1
0.0087607884392858	-0.0237978187268134	0.057	0.052	1	Hsf1
0.00877496662421011	-0.0309668977243852	0.015	0.03	1	Vill
0.0087788937882179	-0.0300706970234169	0.089	0.082	1	Mknk1
0.00879489653817641	0.0276449132842684	0.134	0.102	1	Chpf2
0.00879542259604125	0.0615598831301217	0.369	0.315	1	Litaf
0.00879899181215259	-0.0397060774140268	0.153	0.152	1	Siva1
0.00881434101286619	0.0340937187215397	0.073	0.045	1	Aph1b
0.00883398949927587	0.0419755041530581	0.138	0.1	1	Dock7
0.00884336294559387	-0.00875602550737864	0.112	0.097	1	Phc3
0.00885688343101967	0.00953457592500441	0.009	0.001	1	Nr2f2
0.00885802463258422	0.0135518828904391	0.094	0.066	1	Nipsnap1
0.00887653661803264	-0.023387628317755	0.319	0.29	1	Imp3
0.00889077543740585	0.0194988880244216	0.178	0.142	1	Tmem39a
0.00891530498236309	-0.0253079349957011	0.01	0.025	1	Sp110
0.00892251363955973	-0.00677884664928034	0.075	0.062	1	Zfp719
0.00892934874713464	0.0417105482735113	0.168	0.127	1	Lonp2
0.00894169355780713	-0.0232593331720447	0.032	0.055	1	Cuzd1
0.00894707029503618	-0.0115831748080283	0.163	0.141	1	Rbm33
0.00895467531509449	0.0299385205621918	0.035	0.017	1	C130036L24Rik
0.0089671631584022	-0.0324284275010976	0.637	0.6	1	S100a1
0.00896853379480995	0.0214728507021626	0.046	0.025	1	Thada
0.00897894096915035	-0.0398436422344655	0.42	0.401	1	1110008P14Rik
0.00897899808487657	-0.0153322143974639	0.042	0.037	1	Cecr5
0.00898668194671002	0.00816837496837984	0.028	0.015	1	Gm9828
0.00899220346704372	0.00133753869999651	0.053	0.037	1	Tpk1
0.00904240727623731	0.0434850038004159	0.149	0.11	1	Socs6
0.00904295378808754	0.0182306834084407	0.056	0.033	1	Nudt16
0.00904424536613742	-0.000943119002560749	0.095	0.069	1	Rap1gap
0.00904513453682516	-0.00863079003036225	0.068	0.055	1	Ror2
0.00904556429291348	0.00291980307719623	0.068	0.046	1	Ick
0.00905067266990051	0.0327578403278103	0.27	0.223	1	Tm2d2
0.00905084152984295	-0.0257555738803106	0.005	0.012	1	Tmem54
0.00906962241191349	0.00240723230131556	0.191	0.159	1	Ngrn
0.0090908068238382	-0.0845995473700637	0.127	0.158	1	Rdh10
0.00909101187957347	0.0211173920500016	0.044	0.024	1	D830050J10Rik
0.00911803056282642	-0.0546047485651549	0.172	0.164	1	Birc3
0.00912482932108277	-0.00637823771397641	0.194	0.165	1	Hist1h2be
0.00915585737083417	0.00864196642589626	0.213	0.175	1	Specc1l
0.00916452721517237	0.00238042096692673	0.026	0.014	1	Impg2
0.00918030079647753	0.0351170049485582	0.223	0.18	1	Phf3
0.00919030109209696	-0.00421784184583604	0.193	0.159	1	Bin1
0.00919316698475442	0.0133396045110845	0.034	0.018	1	1700086P04Rik
0.00922165573858756	0.0136962085846506	0.304	0.259	1	Lamtor5
0.00923566997349839	0.00914122409049956	0.122	0.095	1	Sh3d19
0.00924748241983421	-0.0267726043067319	0.378	0.352	1	Ndufs4
0.00925206677924327	0.00955387092947378	0.026	0.012	1	Bbs10
0.00927323171114151	-0.0147093761154906	0.151	0.129	1	Apbb2
0.00928778565326356	0.0196278703473973	0.153	0.118	1	Fzr1
0.00929459097010465	-0.0282046514333398	0.1	0.094	1	Mterfd1
0.009297147547348	-0.0235444051220316	0.138	0.121	1	Nelfb
0.0093113694160754	0.00159306226777045	0.097	0.073	1	Itsn2
0.00931816862916689	0.00694747874736013	0.503	0.456	1	Rab11a
0.00932095544738923	0.0292812063100243	0.265	0.219	1	Snx6
0.00933844032523082	0.00854803789159129	0.031	0.016	1	Sspn
0.00934037935612855	-0.018179182247941	0.003	0.011	1	Slc9a4
0.00934439535861481	-0.0104803332489612	0.081	0.068	1	Riok2
0.00934622683321856	0.00721482459252849	0.059	0.04	1	Nup205
0.00935181345941283	0.00628208646785716	0.341	0.298	1	Rbpms
0.00935753993476378	-0.0325596894330864	0.107	0.097	1	Haghl
0.00937455532400668	-0.0141119245368706	0.127	0.116	1	Loxl2
0.00938291778874897	0.0180677989849353	0.044	0.024	1	Gdpgp1
0.00938759588380532	-0.0231818893557919	0.117	0.105	1	Mllt3
0.00939472586833799	-0.0120798547452048	0.239	0.21	1	Atg3
0.00941938942956855	0.00474703337631552	0.061	0.044	1	Elac2
0.00942661653683513	0.0115604597391026	0.078	0.055	1	Tgds
0.00944536511586575	-0.0701876747695068	0.314	0.336	1	Bnip3l
0.00944991583409279	-0.00278466185326734	0.111	0.078	1	Osbpl1a
0.00945348758656413	-0.00671306241025455	0.028	0.019	1	Hip1
0.00946696948858743	0.0206085217100486	0.051	0.029	1	Gm12799
0.00949545956354366	0.0364995498309967	0.138	0.101	1	Ttc9c
0.00949853096267294	-0.124769497444047	0.286	0.27	1	Pnliprp1
0.00951690040890203	-0.0108805025036158	0.092	0.077	1	Pspc1
0.00952420816573548	0.016931655836431	0.018	0.006	1	Gpr157
0.00954854982455722	0.00988473385428934	0.009	0.001	1	Rab11fip4
0.00956498874359223	0.0295264322155724	0.133	0.098	1	Enpep
0.0095654254619133	-0.10891978063243	0.346	0.388	1	Ifitm2
0.00957352405517074	0.0082538125574681	0.126	0.099	1	Pogz
0.0095801581367526	0.0195765343759049	0.024	0.009	1	AC099930.1
0.0096011595075016	-0.0254972001177132	0.204	0.185	1	Echs1
0.00960377386474393	-0.0495074023969544	0.372	0.367	1	Sf3b5
0.00961710282074238	0.0201489949103603	0.176	0.138	1	Sos2
0.00961963477701537	0.0179886937046793	0.021	0.008	1	Styx
0.00962899623415376	0.0305743364905443	0.244	0.201	1	Chmp1a
0.0096314115228872	-0.0110873086084109	0	0.006	1	Tcf7
0.0096536866769695	-0.0516408472274434	0.078	0.106	1	Necap2
0.00967232640208462	0.0247027989957426	0.097	0.067	1	Dcakd
0.00967425916697492	-0.0144250185515067	0.261	0.232	1	Cdc42bpa
0.00968657235990234	-0.0117683914350083	0.006	0.017	1	Trim15
0.00969784568290805	0.030300550384349	0.073	0.045	1	Snupn
0.00970667083657498	0.0210728230031402	0.135	0.099	1	2510009E07Rik
0.00970915355453422	0.0124336658138627	0.055	0.036	1	Zfp81
0.0097232769006143	-0.0111853418318121	0.074	0.063	1	Kri1
0.00972733950969159	-0.00972226666848044	0.06	0.048	1	Acvr1b
0.00976579631741331	0.0200808211698051	0.105	0.075	1	Rapgef1
0.00978386590366986	0.0124185306627671	0.175	0.139	1	Vta1
0.00980541139524919	-0.02939801804789	0.21	0.195	1	Dmxl1
0.00981280558361411	-0.0515057286050536	0.122	0.137	1	Thap3
0.00982212772190289	0.0115022159240594	0.071	0.048	1	Rft1
0.00983529214564232	0.0128054238260605	0.202	0.172	1	Ncln
0.00984328873829176	0.0020090365655821	0.033	0.022	1	Ect2
0.00984963283074666	-0.042610457795729	0.326	0.328	1	Tm2d1
0.00985139408393711	0.0295810056737617	0.459	0.406	1	Fam32a
0.00985989959993578	-0.0166170618628608	0.314	0.285	1	Nol12
0.00988445783683221	-0.0467838187935362	0.105	0.111	1	Zbtb18
0.00988500937215622	0.0112276633351625	0.097	0.071	1	Rnf38
0.0098934523256016	-0.0032537985930173	0.071	0.053	1	Strn
0.00990273769357336	0.00124204556042631	0.082	0.06	1	Zfp281
0.00991355779933345	-0.00310131059666319	0.172	0.142	1	Gstz1
0.00992756851733062	-0.0074738952892415	0.114	0.094	1	Phf21b
0.00996471665357172	0.0225504010957315	0.023	0.01	1	Ldhb
0.00997242334407759	0.0261967344224664	0.031	0.014	1	Sstr1
0.010008795825868	0.00461958739892707	0.101	0.078	1	8430408G22Rik
0.0100239591779296	0.0138241957645202	0.087	0.061	1	Zdhhc14
0.010039378309454	0.0378141716784944	0.126	0.09	1	Mnat1
0.0100397471980772	0.0416737677867945	0.129	0.093	1	Fbxo28
0.0100412887604904	0.0249682131397065	0.115	0.083	1	Pelp1
0.0100578050362132	0.0167843103490192	0.026	0.011	1	Gm5566
0.0100757282947717	-0.0258622919556031	0.205	0.187	1	Phax
0.0100972984369481	0.0326577999468834	0.054	0.038	1	Akap1
0.0101280190580435	-0.024654856294572	0.25	0.232	1	Cenpv
0.0101570283674968	0.0157657588092769	0.049	0.029	1	Cav2
0.0101672848260962	0.0272174021204807	0.17	0.131	1	Bcl2l2
0.0101677748628291	-0.053986253088552	0.217	0.201	1	Pfkfb2
0.0101828985409442	-0.060478132262329	0.347	0.343	1	BC056474
0.0101913719795459	0.0254156950930133	0.32	0.273	1	Ppp2cb
0.0101996717001429	-0.0715426446765677	0.22	0.24	1	Dcun1d5
0.0102296820792595	0.0439811897303867	0.153	0.114	1	Crmp1
0.0102413267475248	0.0263354548370684	0.191	0.151	1	Fbxw5
0.0102485666127115	0.0255739147920388	0.171	0.134	1	Myo10
0.010262621883987	-0.0312257414748386	0.045	0.049	1	Sgcz
0.0102723939260802	0.0325137187792015	0.092	0.061	1	Cd3eap
0.010278717025262	0.0207743247945767	0.138	0.103	1	Ric8b
0.0102789199335952	0.00231386022659362	0.1	0.075	1	Kat5
0.0102818471048647	0.00149978782688759	0.121	0.096	1	Tgfbr1
0.0102898063452735	0.0205302686373715	0.206	0.169	1	Srebf1
0.0102901851142412	-0.074026865734292	0.474	0.477	1	Rpl15
0.0102998068610996	0.0366890568713977	0.061	0.037	1	Cinp
0.0103188676249772	0.00635601644749844	0.008	0.001	1	Mxra7
0.0103190271225792	0.000887804080957899	0.295	0.257	1	Mrpl21
0.01033986740024	0.023410749254248	0.067	0.043	1	Mob3a
0.0103480158425804	-0.0320675245806252	0.135	0.123	1	Hmgcl
0.0103680728456023	0.00637753043042172	0.202	0.167	1	Mfsd11
0.0103715119182257	0.00494982638712863	0.087	0.063	1	Wnk4
0.0103733259805101	-0.0324580442396735	0.056	0.064	1	Tha1
0.0103833725675409	-0.0239899472568259	0.059	0.048	1	Yeats2
0.0103846572075997	0.0393746864019522	0.47	0.415	1	Ube2k
0.0104334850312412	0.0267114029905623	0.022	0.008	1	Edn3
0.0104338261638888	-0.0505961429953289	0.23	0.225	1	Phc2
0.0104902800720105	0.0378185647018652	0.194	0.151	1	Bcr
0.0104910693794919	-0.0232498278340152	0.006	0.017	1	Rps2-ps9
0.0105269812932421	-0.00148751403276021	0.163	0.14	1	Cyp20a1
0.0105469039928472	0.0303182695085796	0.091	0.061	1	Ankmy2
0.0105479626452414	-0.0285493274389688	0.378	0.358	1	Sdf2
0.0105765291670801	-0.0087287293996488	0.258	0.219	1	Cpeb1
0.0105884637978254	0.0331474659379857	0.122	0.088	1	Abhd6
0.0106182507577711	0.041365142164372	0.082	0.058	1	Gpd1
0.010619086271856	0.0143413808797105	0.024	0.01	1	Pcdhb20
0.0106207413312609	-0.0209869971847586	0.114	0.101	1	Shprh
0.0106216332181325	0.019469468653514	0.028	0.012	1	Ubox5
0.0106245040692582	0.00310793530817285	0.06	0.042	1	Heatr5a
0.0106287339193719	-0.0192594324530339	0.245	0.218	1	Yrdc
0.0106305387455188	0.0365183774050125	0.2	0.158	1	Zfp871
0.0106333839681257	-0.0400396831219082	0.012	0.026	1	Rest
0.0106388787592977	-0.0152413320013916	0.195	0.172	1	Fam49b
0.0106478508028484	-0.000573372061477617	0.094	0.074	1	Ctps
0.0106496321146035	0.0155886117404763	0.014	0.005	1	Ctla2a
0.0106506999866448	-0.0402301098283545	0.055	0.083	1	Tubb2b
0.0106537627284394	0.0101359081476073	0.158	0.13	1	Tsc1
0.0106738889249383	0.00803217362137694	0.038	0.021	1	Trim7
0.0106892518751837	-0.0799765588062361	0.512	0.51	1	Arpc3
0.010717394304438	0.0116528435753831	0.017	0.005	1	Gins1
0.0107213546713043	-0.00148265712578438	0.065	0.047	1	Bivm
0.0107288931285258	0.0359016823294975	0.144	0.108	1	Ammecr1l
0.010730964100381	-0.0312797102442906	0.144	0.131	1	Mbtd1
0.0107317757228618	0.0444461080944598	0.242	0.195	1	Gtpbp4
0.0107582310885795	0.00710408508184973	0.278	0.241	1	Ifrd1
0.0107664873570366	0.0156766350003064	0.088	0.06	1	Bri3bp
0.0107768761699223	0.000532056577993212	0.095	0.075	1	Zfp142
0.0107843380416197	0.00447048301333227	0.054	0.037	1	4922501C03Rik
0.0107847462233971	-0.00126612737207879	0.135	0.108	1	Cyb5r1
0.0107918438349256	0.00624992003993494	0.067	0.046	1	Fam149a
0.010795223372557	0.0236560791214164	0.153	0.117	1	Atg2b
0.0107991013388153	0.0216855227176995	0.037	0.019	1	Stx2
0.0108017573303557	0.00990562076216836	0.147	0.118	1	Ccnh
0.0108298807719935	-0.020995691877266	0.011	0.026	1	Gm12598
0.0108357820831464	-0.00304381677016266	0.128	0.104	1	Rasgrf1
0.010849551181942	0.024981406321519	0.12	0.088	1	Thumpd3
0.0108559391333912	0.000548598820973613	0.041	0.028	1	Tlr3
0.0108698098133286	0.021113457395579	0.044	0.024	1	Foxo6
0.0108745564122168	0.0193131656261899	0.219	0.18	1	Mrps23
0.0108799010577342	0.0324553704950049	0.124	0.089	1	Mcee
0.0108846295348954	0.020065861385536	0.051	0.03	1	Mon1b
0.0109002913228548	-0.00770273188769648	0.038	0.028	1	Gm16536
0.0109083025176056	-0.0105127468165523	0.02	0.015	1	AC133578.1
0.0109096580735506	0.0290380509899812	0.094	0.064	1	Ksr2
0.0109181552752165	0.0175626626856686	0.414	0.365	1	Rgs17
0.0109344058594881	0.00785242296375904	0.127	0.101	1	Ift46
0.0109416898791607	-0.0526123662647835	0.225	0.216	1	Vasp
0.0109467608060414	0.0188263613870635	0.279	0.237	1	Bod1l
0.0109474801222182	-0.0123797074332826	0.327	0.297	1	Pla2g12a
0.0110275018698172	0.0137487363764072	0.489	0.439	1	Capza2
0.0110396964309461	-0.00595058543738602	0.03	0.022	1	Pcdhb14
0.0110419017687484	-0.0141920069189873	0.217	0.19	1	Mef2d
0.0110479936654366	-0.0257579104300108	0.088	0.078	1	Gtf2ird1
0.0110539995336009	0.0020875440452638	0.083	0.063	1	Crtc1
0.0110608669215735	-0.0392397829560606	0.254	0.239	1	Chuk
0.0110728976485433	0.0148909764289269	0.163	0.13	1	Trim25
0.0110896314918295	0.0518084310005936	0.153	0.117	1	Pccb
0.0111061436365054	0.0614665587705486	0.297	0.246	1	AI413582
0.0111075528993875	0.00426664860659767	0.185	0.157	1	Oard1
0.011115452765927	0.0172363787092084	0.141	0.109	1	Gm5560
0.0111210152641945	-0.0662552826975034	0.321	0.341	1	Deb1
0.0111243734092137	-0.0156805559940481	0.064	0.053	1	Nr6a1
0.011135174739335	-0.00610884901592205	0.065	0.051	1	Lrrc57
0.011137116281009	0.00433058681036502	0.226	0.193	1	Adam15
0.0111445134805883	-0.0508158436476127	0.131	0.136	1	Rnf138
0.0111515814261224	-0.0225552622811223	0.299	0.274	1	Sstr3
0.0111720930960641	0.0110256040234634	0.064	0.044	1	Hars2
0.0111958295221153	0.00839191687130891	0.135	0.105	1	Xpa
0.0111967533102365	-0.0286983469236891	0.393	0.361	1	Uqcrfs1
0.0111998494779502	0.0186337151836436	0.039	0.021	1	Mcm6
0.0112103104261741	0.00061111205193437	0.333	0.293	1	Ube2n
0.0112286450602485	0.0357294547367432	0.079	0.051	1	Cep19
0.0112338435824803	0.0358164079505244	0.112	0.08	1	Dapl1
0.0112415713406231	0.00426796445116072	0.076	0.056	1	Kctd18
0.0112491451154441	0.0292268764273612	0.095	0.065	1	Asxl1
0.0112666127107826	0.0487745511418143	0.136	0.101	1	Cyp2j6
0.0112694891565283	-0.0252934964577368	0.157	0.149	1	Ush1c
0.0112757817222646	-0.0264702538643781	0.051	0.051	1	D3Ertd751e
0.0112913781586816	0.051719635430202	0.235	0.189	1	Pde3b
0.0112947450039699	0.0277021334782791	0.122	0.089	1	Irak1bp1
0.0113015686921653	-0.0408956530318276	0.182	0.178	1	Mtfr1l
0.0113125209499056	0.0159300662500191	0.167	0.132	1	Osbpl9
0.0113427745754988	-0.00676725903660713	0.238	0.206	1	Mrps7
0.0113633088690863	0.00724568251493485	0.625	0.576	1	Tmem167
0.0113741097110138	-0.00290799372695377	0.166	0.138	1	Rnf19b
0.0113778259259349	0.0358855698490204	0.228	0.183	1	Nsmce4a
0.0113940195816313	0.0365572392674453	0.341	0.292	1	Serpini1
0.0114051446288387	-0.0270896444489968	0.01	0.023	1	Gm14295
0.0114391165851191	0.0125061629516787	0.086	0.06	1	Zfp597
0.0114458878450741	0.0338985250093307	0.19	0.15	1	Cyld
0.0114485527361497	-0.012046596218063	0.002	0.01	1	Dram1
0.0114518670022931	-0.0449782651810745	0.171	0.162	1	Ppp1r15b
0.0114655265696033	-0.0055865766927613	0.111	0.094	1	Nabp1
0.011466867934541	0.00783318288331192	0.004	0	1	AA413626
0.0114668679345413	0.00517462497427906	0.004	0	1	AC164614.1
0.0114668679345415	0.00430728360752232	0.004	0	1	Lrp2bp
0.0114668679345418	0.00541143645630008	0.004	0	1	1700102P08Rik
0.011466867934544	0.00362393788338956	0.004	0	1	Rasal3
0.0114668679345444	0.00578061863471991	0.004	0	1	Gnal
0.0114668679345444	0.00546045958238837	0.004	0	1	Gpam
0.0114668679345444	0.00475820896617177	0.004	0	1	Ccdc65
0.0114668679345444	0.00374985204071662	0.004	0	1	Krt83
0.0114668679345446	0.00331661584359797	0.004	0	1	Gm15697
0.0114668679345448	0.00602090531709749	0.004	0	1	Rab30
0.0114668679345452	0.00503184471180694	0.004	0	1	Acbd7
0.0114668679345452	0.00475358540931384	0.004	0	1	AC116801.1
0.0114668679345452	0.00437457677205477	0.004	0	1	Ccdc96
0.0114668679345453	0.0174216915656175	0.004	0	1	Pgc
0.0114668679345455	0.00734860241189009	0.004	0	1	Il20rb
0.0114668679345455	0.00396332517897104	0.004	0	1	Syn3
0.0114668679345457	0.00544144071060256	0.004	0	1	Gm7278
0.0114668679345457	0.00290198159009083	0.004	0	1	Gna15
0.011466867934546	0.00454632868776392	0.004	0	1	A330040F15Rik
0.011466867934546	0.00435221242871009	0.004	0	1	C130046K22Rik
0.011466867934546	0.00362391112019139	0.004	0	1	AL670236.1
0.0114668679345462	0.0047130813636054	0.004	0	1	Aloxe3
0.0114668679345462	0.00354059260100852	0.004	0	1	Actn3
0.0114668679345464	0.00692246164125535	0.004	0	1	Gm12059
0.0114668679345464	0.00357680093410796	0.004	0	1	Slc6a13
0.0114668679345464	0.00354765758578979	0.004	0	1	AC140392.1
0.0114668679345468	0.00487090889913771	0.004	0	1	Rps19-ps6
0.011466867934547	0.00584896178960744	0.004	0	1	Gm6900
0.011466867934547	0.00546685306678872	0.004	0	1	Gm20682
0.011466867934547	0.00423702796649504	0.004	0	1	AC119212.1
0.0114668679345472	0.00325571776829393	0.004	0	1	Ccdc74a
0.0114668679345473	0.00404486248135568	0.004	0	1	Gm10645
0.0114668679345479	0.00370563075593106	0.004	0	1	Gm15821
0.0114668679345481	0.00733514046716606	0.004	0	1	Clstn2
0.0114668679345485	0.0076889310924733	0.004	0	1	Zfand4
0.0114668679345485	0.00672866467685957	0.004	0	1	Zfp712
0.0114668679345485	0.00640256970763322	0.004	0	1	Bco2
0.0114668679345485	0.00360456706030015	0.004	0	1	Gtse1
0.0114668679345486	0.00683911962571286	0.004	0	1	Fev
0.0114668679345488	0.00444073776648709	0.004	0	1	Rac2
0.011466867934549	0.00507518812325871	0.004	0	1	Ppp1r3e
0.0114668679345493	0.00490650947984427	0.004	0	1	Rhpn1
0.0114668679345497	0.00461317147484479	0.004	0	1	2610318N02Rik
0.0114668679345499	0.0070487059482581	0.004	0	1	Gm12229
0.0114668679345503	0.00512795984585032	0.004	0	1	Gm17494
0.0114668679345505	0.00472884738002896	0.004	0	1	1700019G17Rik
0.0114668679345506	0.00442726707763664	0.004	0	1	Ptpre
0.0114668679345508	0.00406415292485311	0.004	0	1	AC171206.1
0.011466867934551	0.00411676393788438	0.004	0	1	Wdfy2
0.0114668679345512	0.00437845833230374	0.004	0	1	Dhrs9
0.0114668679345514	0.00509911044572796	0.004	0	1	Lck
0.0114668679345519	0.00391274622846866	0.004	0	1	Gm12359
0.0114668679345529	0.00333800123278391	0.004	0	1	Pcolce
0.0114668679345537	0.00650733330415743	0.004	0	1	Hrasls
0.011479266056416	0.0257441911708403	0.033	0.016	1	Zc3hav1l
0.0114848889570832	0.0143004205867537	0.107	0.077	1	Zc3h7b
0.0114849609024149	-0.0405410169992388	0.036	0.059	1	Emp1
0.0115007891215141	0.0165980865446559	0.017	0.005	1	Zfp551
0.0115147328598442	-0.000244798050924699	0.371	0.333	1	Cript
0.0115559824594465	-0.00805482346394376	0.212	0.188	1	Btbd17
0.0115571860797115	0.038565380605589	0.21	0.168	1	Chchd4
0.0115631653665446	0.0255165118677415	0.251	0.21	1	Dnajc2
0.0115805516831359	0.0318267306856426	0.085	0.056	1	Slc29a4
0.0115836560007433	0.00850872114575361	0.068	0.048	1	Tsen2
0.0115973541724995	0.00781427277876429	0.02	0.008	1	CT030736.1
0.0116332204312417	-0.00160383566789743	0.052	0.037	1	Cops7b
0.0116662630966634	0.0344288684422654	0.064	0.041	1	Pskh1
0.0116845355427012	0.0168985890831218	0.184	0.147	1	Ccdc174
0.011690296372862	0.0292917625584713	0.202	0.16	1	Sept11
0.0116979594394122	-0.0254485760736919	0.081	0.072	1	Shc2
0.0117043374244785	0.0429363635618742	0.398	0.345	1	Polr2j
0.0117344439182742	0.0367268701999726	0.136	0.1	1	Ikbip
0.0117778001976448	0.0416205167142329	0.09	0.06	1	Rpp38
0.01178729091209	0.035605633109776	0.106	0.074	1	Fbxo25
0.0117913437957529	-0.0101151292612049	0.127	0.11	1	Smim8
0.0118062133564207	-0.00944098562398785	0.066	0.051	1	4833420G17Rik
0.0118158548756138	-0.0391989002849654	0.05	0.06	1	Mmaa
0.0118219992918062	-0.0290509330688397	0.016	0.026	1	Atf7.1
0.011826348059936	-0.0611772569938315	0.497	0.487	1	Ndufb3
0.0118910020300074	0.00261323319482712	0.141	0.114	1	Taf3
0.0118975967407311	-0.00657152299581406	0.006	0.016	1	Gm10123
0.0118977704150635	-0.0524223730728057	0.164	0.159	1	Trpm7
0.0119298510235836	-0.0462862950714604	0.062	0.077	1	Taf13
0.0119551073546143	-0.0134533788515142	0.079	0.066	1	Gtpbp1
0.0119792615898877	0.0401977625114913	0.078	0.051	1	Ercc3
0.0119865584731398	0.0122515770768285	0.029	0.013	1	Tlcd2
0.0119895922017607	-0.0330923839911363	0.156	0.147	1	Rfc2
0.0120166380753247	-0.00694613812285816	0.876	0.9	1	Mt1
0.0120166637057628	0.0382131991921547	0.096	0.066	1	2310033P09Rik
0.0120261994834879	-0.0592117945877197	0.15	0.17	1	Slc16a6
0.0120508890841106	0.042827375466767	0.284	0.236	1	Slc48a1
0.0120632824288956	0.029466668340383	0.094	0.063	1	Gne
0.0120643961261688	-0.00987225826962959	0.052	0.039	1	Zfp398
0.0120820673979181	0.0243579146603893	0.04	0.021	1	Mettl25
0.0121339426524446	0.0134677433906026	0.029	0.013	1	Prss41
0.0121371802378779	0.0500535653841613	0.257	0.21	1	Lgals8
0.0121384895501597	0.030369623053056	0.256	0.213	1	Exosc4
0.0121555230712624	0.00358145592960427	0.138	0.112	1	Cdc40
0.0121780050075744	0.0042372740098206	0.36	0.324	1	Pam16
0.0122238850292757	-0.0535347901090482	0.124	0.161	1	Gdpd3
0.0122338465855097	-0.030456471633981	0.55	0.516	1	Eif3h
0.0122439973181748	-0.0134254664118847	0.079	0.069	1	Smpd2
0.0122537834402454	0.0291805631227048	0.262	0.22	1	Tmem205
0.0122543697573992	-0.00236733056807259	0.498	0.454	1	Psma6
0.0122676278866403	0.0120994570003763	0.013	0.003	1	4930481B07Rik
0.0122743178562747	-0.0144267173255933	0.142	0.126	1	Fnip2
0.0122846893837569	0.0255782702829687	0.085	0.056	1	Epb4.1l5
0.0122869741904934	2.93472148228321e-05	0.026	0.015	1	Trim45
0.0122875295180489	0.0181601220452466	0.061	0.039	1	Clip2
0.0122935119709527	0.0293096118610221	0.31	0.263	1	Crk
0.0123368556755389	0.0345950325215138	0.095	0.067	1	Jam3
0.0123581287393762	0.00182117294164219	0.544	0.496	1	Psmb6
0.0123636565897291	-0.0074319087201843	0.079	0.065	1	Naa16
0.0124245049640693	-0.0101834557951083	0.197	0.173	1	Rragd
0.0124271571209895	-4.73332574336682e-05	0.159	0.134	1	Ube2d1
0.0124275548193876	0.0305750673871722	0.088	0.058	1	Map1s
0.012429122428809	0.0321343501975426	0.337	0.286	1	Anxa7
0.0124345801533724	0.0141514971829429	0.035	0.018	1	Tfpi2
0.0124569316446805	0.0226794101631537	0.114	0.082	1	Lancl1
0.0124704258042507	0.0441378083772257	0.155	0.117	1	Ctnnbl1
0.0124757606395481	-0.0018934685099749	0.185	0.154	1	Utp3
0.01247711544314	-0.0250516673531688	0.009	0.022	1	Ltbp1
0.0124981764881727	-0.0469450787994297	0.077	0.107	1	Arap1
0.0125011275302242	0.0448278818084981	0.248	0.203	1	Yipf1
0.0125235577929025	0.0228988816573468	0.232	0.19	1	Lsm14a
0.0125579519461476	-0.0180632494884821	0.053	0.048	1	Galt
0.0125883148367299	0.0168443676895059	0.089	0.062	1	Pitrm1
0.0125892363096306	0.0285593244951989	0.105	0.074	1	Ttf1
0.0126315061599367	-0.00629910568143	0.127	0.105	1	Ppp1r3b
0.0126351935559241	0.00401794395494971	0.11	0.089	1	Ciz1
0.0126549517337238	-0.000689657553108677	0.019	0.011	1	Nupr1l
0.0126651712412262	0.0308422485259582	0.167	0.129	1	Prpf18
0.0126674052909934	-0.0223562711024372	0.008	0.021	1	Mall
0.0126830766707211	-0.00180161337824367	0	0.003	1	Gm10012
0.0126830766707228	-0.00491516156595115	0	0.003	1	Krt16
0.0126830766707262	-0.0074255696045175	0	0.003	1	Cd86
0.0126830766707282	-0.00293546653540401	0	0.003	1	Rbm42
0.012683076670729	-0.00321211399549295	0	0.003	1	Gm13166
0.0126830766707311	-0.0042266208484321	0	0.003	1	Hoxb4
0.0126864761030501	0.00389230633901799	0.252	0.216	1	Dcaf11
0.0126868481745975	-0.0249510590027757	0.011	0.025	1	Krt23
0.0126986002366211	-0.00198626860571081	0.091	0.074	1	Slc41a1
0.0127085090366634	-0.00766340770023649	0.055	0.041	1	Cd276
0.0127104044184775	0.0368309364152794	0.199	0.157	1	Capn2
0.012711610928117	0.0221095288636393	0.034	0.017	1	Rpl14-ps1
0.0127177083318412	0.00494039473344803	0.049	0.035	1	Slc35f6
0.0127494474576994	-0.0141221225232216	0.428	0.396	1	Tmem160
0.0127522568728009	-0.0067525326407529	0.115	0.097	1	Dr1
0.0127570709884532	0.000715665060470827	0.115	0.093	1	Gna14
0.0127952668203065	0.0298263369341242	0.16	0.124	1	Zfp800
0.0128143773722706	0.0129799918958643	0.112	0.084	1	Cyp4v3
0.0128251195113339	-0.00284632358114557	0.101	0.079	1	Rhog
0.0128295451272621	-0.0176394699245624	0.106	0.091	1	Klhl2
0.0128385082273552	0.0440849644673305	0.069	0.045	1	Exosc2
0.0128557246287456	0.0333790702997171	0.123	0.09	1	Rnaseh2a
0.0128695747024342	0.00413475853595434	0.085	0.063	1	Shroom3
0.0128758478310587	0.0197771039718335	0.15	0.117	1	Mrpl55
0.0128888348665462	0.0156787241362132	0.133	0.101	1	Armc8
0.0129174077785428	0.0190518104152113	0.125	0.096	1	Ss18
0.0129606429694117	-0.0725436601996502	0.105	0.114	1	Angptl6
0.0129638564643411	-0.0239684325459191	0.155	0.146	1	Gale
0.012963946245721	0.00635947148507063	0.104	0.081	1	Mtmr4
0.0129733051263503	0.01788252561442	0.034	0.017	1	Scn3b
0.0129932561100978	-0.0142532218640821	0.189	0.167	1	Tsnax
0.0130027601937694	-0.00718555133454958	0.055	0.045	1	Rnf169
0.0130451243391049	-0.0425662651881821	0.365	0.335	1	Nfkbia
0.0130635351367795	0.00878209219440995	0.11	0.083	1	Slc35a5
0.013065527693538	-0.0276968484497989	0.201	0.186	1	Uchl3
0.0130679944022663	-0.0187503883185041	0.073	0.059	1	Cbx7
0.0130875262689813	0.0406490987814924	0.145	0.108	1	Parg
0.0130958482476923	0.0343841696100255	0.285	0.238	1	Rab8a
0.0131062962717624	0.032537371988903	0.121	0.088	1	Pak4
0.0131071667378123	0.0421108071212717	0.167	0.128	1	Pip5k1a
0.0131135607739198	0.0366288644584082	0.115	0.082	1	Bpgm
0.0131534290573168	-0.020057626039585	0.073	0.063	1	Xpo4
0.0131716500135122	-0.0132591392835161	0.001	0.007	1	Ednrb
0.0131982858422415	0.00944115014749577	0.069	0.049	1	Serinc2
0.0132426838184907	0.0201729264592716	0.032	0.015	1	Slc19a2
0.0132574956887338	0.0294713972564038	0.155	0.117	1	Ddx52
0.0132719526049467	-0.0332581428284334	0.477	0.451	1	Arpc1a
0.0132742397115755	0.018262308073393	0.087	0.061	1	St6galnac4
0.0132769853587528	0.0143505398870271	0.053	0.034	1	Ptpn3
0.0132836748435952	0.0169780849345527	0.011	0.002	1	Gm14325
0.0132884945499362	-0.0332271379359538	0.377	0.354	1	Psmb7
0.0133349135897642	0.00362707382859723	0.074	0.051	1	Mboat7
0.0133714696050147	0.0170253993922816	0.201	0.166	1	Gbas
0.0133805746567697	-0.0331544748769196	0.016	0.031	1	Jam2
0.0133845709020619	0.0267689019573305	0.094	0.065	1	Tmem198
0.013400688229984	-0.00681839927961586	0.343	0.303	1	Mrpl24
0.0134184175643133	0.0111230674991601	0.029	0.014	1	Tmem145
0.013430525627132	0.0259541368468965	0.353	0.307	1	Rab11b
0.0134348871599048	0.0394145873602401	0.1	0.069	1	Eif2ak1
0.013448526888721	0.00308300551657874	0.029	0.016	1	Zfp319
0.0134532378097261	0.00682641197075673	0.109	0.084	1	Kif3a
0.0134785693700017	0.0264269686169259	0.234	0.194	1	Clpx
0.0134799284725378	-0.0336390141186453	0.235	0.229	1	Srprb
0.0135021677214654	0.0209918372155464	0.024	0.01	1	Gm4924
0.0135038161234955	0.0297564684580225	0.174	0.135	1	Fam103a1
0.013505721976751	0.00929078571653308	0.223	0.181	1	Pitpnc1
0.0135066092860943	-0.0455441403593124	0.081	0.089	1	Mrpl44
0.013512763009809	-0.0646049778779141	0.164	0.17	1	Atxn7
0.0135434564787478	0.0426838645555401	0.097	0.066	1	Dclre1a
0.0135528945896323	-0.00616495726876892	0.029	0.023	1	6430503K07Rik
0.0135634808361882	0.0399487088154403	0.176	0.136	1	Chtf8
0.0135665589802302	-0.000563914887351441	0.178	0.147	1	Tusc2
0.0135799045036365	0.0132220501041821	0.079	0.054	1	Ccdc136
0.013628759226221	-0.0126822714562276	0.376	0.342	1	Tspan5
0.0136520348906671	-0.00588566206806118	0.076	0.063	1	Pxn
0.0136601214352011	0.0182315236588328	0.153	0.12	1	Aggf1
0.0136649557752561	-0.0227508900501591	0.032	0.026	1	Znrf3
0.0136669342182417	0.0410912615432654	0.235	0.19	1	Ak2
0.0136778604726009	-0.023732394756527	0.224	0.202	1	Map3k1
0.0136852877165432	0.0241569782141686	0.428	0.381	1	Mvp
0.0137048914967005	0.0352425583646057	0.165	0.128	1	Tmtc3
0.013705278430789	-0.079002937624658	0.361	0.369	1	Dctn3
0.0137153895790359	0.0191102311529584	0.119	0.088	1	Dtd2
0.013722221011345	0.037116792788043	0.156	0.119	1	Zfpl1
0.0137236262603787	-0.0315884872260099	0.02	0.029	1	Lrp5
0.0137316785525905	0.00760290411046092	0.016	0.006	1	Gm5466
0.0137509394373338	-0.0220747695572168	0.064	0.059	1	Zfp942
0.0137816939456583	-0.0048724925733231	0.053	0.043	1	Wdr59
0.0138123961904418	-0.0113314561601096	0.122	0.105	1	Fbxw9
0.0138153968737178	-0.00731386839076379	0.001	0.008	1	Tmem79
0.0138225681506561	-0.00362882387834994	0.021	0.014	1	4930444A02Rik
0.0138471320112806	0.00229642296107317	0.012	0.004	1	5730480H06Rik
0.0138767096782778	-0.0347926503633029	0.049	0.053	1	Pnpt1
0.0139057528738284	0.0213550162440076	0.074	0.048	1	Lmbr1
0.0139079223188076	0.0168576992613341	0.018	0.009	1	Tnfrsf11a
0.0139085715352112	0.00264617530183742	0.444	0.401	1	Vdac1
0.0139176552450617	0.0107861218067494	0.106	0.08	1	Cad
0.0139312128771503	-0.0100727016109393	0.076	0.062	1	Fbxl20
0.0139357218423957	-0.00195956766019911	0.005	0.001	1	Cilp
0.0139482693043383	-0.00461304750727839	0.045	0.033	1	Mtx3
0.0140019764970376	0.0204165714849174	0.212	0.173	1	Frg1
0.0140079260757228	0.0167292825467721	0.042	0.023	1	Slc2a2
0.0140127315182652	-0.0629254799016259	0.079	0.069	1	Lgals3
0.0140272886766538	-0.347082743480361	0.192	0.217	1	Gm5771
0.0140502105758995	-0.0110785433511341	0.027	0.022	1	Ovca2
0.0140522215288736	0.0297366732772037	0.191	0.151	1	Eif2b5
0.0140899745815955	0.00664751944006687	0.016	0.006	1	Mapk4
0.0141075420934599	0.0238324399062227	0.174	0.14	1	Rprd2
0.0141155179452126	-0.0114511378296665	0.124	0.096	1	Rbms1
0.0141205639727049	0.0182674206179937	0.018	0.006	1	Letm2
0.0141219459980223	0.0221516888693413	0.153	0.12	1	Iws1
0.0141500635595631	0.0210144817106205	0.073	0.048	1	Zfp746
0.0141561319602115	0.012204823645227	0.023	0.009	1	Dock8
0.0141578119398131	-0.0373625272507487	0.068	0.071	1	Tma16
0.0141610993395222	0.0064045245993386	0.254	0.22	1	Sil1
0.0141772452686469	0.0206042536185464	0.153	0.12	1	Herpud2
0.0141947369459855	0.0157167459609905	0.136	0.104	1	Map4
0.0141991653869768	-0.0336947965717758	0.296	0.28	1	Ahsa1
0.0142004244830458	-0.0170169168127838	0.018	0.021	1	Gm20699
0.0142180009675711	-0.0327489757014189	0.062	0.067	1	Bcat2
0.0142229112505777	-0.0039288006910435	0.02	0.013	1	Ptpru
0.0142297485077169	-0.0678276778660227	0.133	0.145	1	2810403A07Rik
0.0142394497946479	0.00385840021999914	0.009	0.002	1	2610020H08Rik
0.0142572058684234	-0.0455323892324445	0.163	0.164	1	Hnrnph3
0.0142610621662223	-0.0123326329284031	0.123	0.108	1	Ehmt1
0.0142670629770211	-0.000349914526007911	0.077	0.058	1	Mknk2
0.0142901950084074	0.000452770564207505	0.358	0.322	1	Tspan31
0.0143777838246935	0.0321934671397174	0.125	0.091	1	Zfp524
0.0144062304301993	0.0264240070939023	0.111	0.079	1	Selrc1
0.0144374363370867	0.0253751477265357	0.049	0.028	1	Ints9
0.0144397292554552	-0.01259778619211	0.079	0.067	1	Ap5s1
0.0144451658758683	-0.0226855714632776	0.113	0.099	1	Top3b
0.0144697391428422	-0.0147309398820551	0.002	0.009	1	Cd38
0.0144704931636121	-0.0433644971522299	0.057	0.084	1	Tjp3
0.0144932670192958	-0.0840771613069514	0.338	0.355	1	Bhlhe40
0.0144980074404436	0.01382302506168	0.021	0.008	1	Lpar1
0.0144997413264312	-0.00241912592109056	0.271	0.237	1	Atp13a3
0.0145205206224805	0.0220025784135468	0.033	0.016	1	Aste1
0.0145417967439593	0.0151938389186396	0.231	0.191	1	Etfa
0.0145626353490117	-0.0401871354054891	0.057	0.066	1	Ythdc2
0.0146243834139626	-0.0172385411994377	0.02	0.017	1	Gm15545
0.0146486607664031	-0.00408572933973067	0.055	0.042	1	Inip
0.0146648628875017	0.0419644184820552	0.149	0.112	1	Slmap
0.0147555799531028	-0.064420818155909	0.199	0.223	1	Fcf1
0.0147998630664044	0.0152269373112826	0.112	0.084	1	0610030E20Rik
0.014824451300078	-0.0187721147692793	0.162	0.147	1	2310030G06Rik
0.0148719266115765	-0.00702537516130394	0.002	0.009	1	Unc13d
0.0148762597577603	-0.0184798032105911	0.076	0.069	1	Serhl
0.0148854517680098	-0.0164497825534904	0.406	0.374	1	Srsf6
0.0149397682218635	0.0159294709020236	0.024	0.01	1	Gm15327
0.0149430858941216	-0.0493353147789667	0.102	0.127	1	Ccdc109b
0.0149437401759226	0.0432857143124313	0.367	0.316	1	Mapre1
0.0149458581785373	-0.0561418995353669	0.35	0.363	1	Rnf10
0.0149496950959094	0.0308608608306616	0.235	0.193	1	Hbs1l
0.0149499553415888	0.0405863352605371	0.127	0.093	1	Prkrip1
0.0149572113304301	0.0257143025847676	0.025	0.012	1	Gucy1b3
0.0149673385344849	-0.00889911921999581	0.285	0.252	1	Zfml
0.0149711380454456	0.0130205643783881	0.157	0.125	1	Aldh3a2
0.0149728271570192	0.024446362689129	0.052	0.031	1	Ptpdc1
0.0149774197061528	-0.0032409198857125	0.065	0.047	1	Micall1
0.0149927629002844	-0.00992294577768525	0.092	0.078	1	Tubgcp4
0.0150762401629292	0.0218981641226602	0.044	0.024	1	Rhobtb2
0.0150872555168866	0.00881514463178695	0.16	0.133	1	Lztr1
0.0151211414058887	0.0223914556666723	0.05	0.029	1	Bloc1s1
0.0151558777836037	-0.0222234362698492	0.077	0.066	1	Ramp1
0.0151711137387273	0.0152240080407982	0.144	0.112	1	Sult2b1
0.0152206777735898	0.00143959425681345	0.203	0.175	1	Atp13a1
0.0152419252654851	0.00310661968803033	0.126	0.104	1	Rptor
0.0152794755088104	0.0246870974446009	0.231	0.19	1	Sirt2
0.0152925177967803	-0.0621685476583236	0.305	0.313	1	Mcfd2
0.0152933866941122	0.0189573180305219	0.124	0.094	1	Wdr7
0.0153056849609503	-0.0347676384237818	0.209	0.196	1	Ralgds
0.0153286967255316	-0.0288820381437899	0.008	0.019	1	Hk1
0.0153502210393769	-0.0290653316598999	0.016	0.031	1	D8Ertd82e
0.0153644203402218	0.0149076546341441	0.021	0.008	1	Nrg2
0.0153692677838957	0.044714730904322	0.07	0.046	1	Nfatc1
0.0153726340405832	0.0137243264308133	0.127	0.097	1	Camsap1
0.0153765301043655	-0.0466676546717087	0.052	0.06	1	Spats2
0.0154001686528481	-0.0604816430162242	0.339	0.356	1	Eif4e
0.0154445281365685	-0.00289281120982493	0.036	0.023	1	Zfp40
0.0154543226906611	0.00119244162395782	0.02	0.01	1	Aplf
0.0154867664576952	0.0267976939033967	0.049	0.028	1	Lig4
0.0155030163278605	0.0236627260333268	0.126	0.093	1	Gm15800
0.0155051656759676	0.0164901974583162	0.021	0.008	1	Pctp
0.015509467898433	0.0131327049943307	0.022	0.009	1	Acot6
0.0155115198407981	0.00665748715123713	0.012	0.003	1	Tgfa
0.0155144495834579	-0.0160617205488162	0.003	0.012	1	Kank3
0.0155237265077077	0.00695462833102706	0.187	0.153	1	Serpina3n
0.0155520481698307	0.00161151039335912	0.047	0.034	1	Sirt4
0.0155536923063663	0.045847258904676	0.217	0.174	1	Auh
0.0155572610569892	0.038632874130212	0.177	0.137	1	Psme3
0.0155643452885173	-0.0245503738436955	0.16	0.15	1	Scap
0.0155727398853627	0.00832981861595947	0.194	0.165	1	Cks1b
0.01558566669875	-0.0338363210971085	0.419	0.401	1	Mrpl30
0.0156289671150457	0.0298095392232566	0.05	0.029	1	Rab36
0.0156487809558792	-0.0275793904841667	0.046	0.068	1	Bok
0.0156558484822703	0.0128801166259254	0.098	0.07	1	Car10
0.0156619932173664	-0.0227991409473837	0.078	0.073	1	Slc30a6
0.0156975740930153	0.0270317534160194	0.075	0.048	1	Cntln
0.015698180983503	0.0165030311226096	0.115	0.085	1	Dcps
0.0157001134039238	-0.00768825612857509	0.045	0.039	1	B3galt4
0.0157029737586201	-0.00407676220925528	0.035	0.025	1	Slc25a32
0.0157092842819747	0.0210366853259474	0.162	0.128	1	Ccdc167
0.0157520402258722	0.00292993386589328	0.057	0.042	1	Ctdp1
0.0157557812913326	0.0121697790310923	0.032	0.017	1	Atp6v0c
0.0157581615403552	0.0307575591235304	0.091	0.062	1	Foxn3
0.0157910624866409	-0.0423131780041248	0.188	0.186	1	Parl
0.015821218971497	0.000279325117653667	0	0.004	1	Flt1
0.0158406510401421	-0.0349129444190877	0.22	0.211	1	Rnf4
0.015860323671999	0.0249784973713975	0.081	0.054	1	Fam58b
0.0159002057435832	0.018180057957078	0.019	0.007	1	C920025E04Rik
0.0159228617202134	0.00967052623969426	0.105	0.077	1	Prkar2a
0.0159309489765731	-0.0690485064252654	0.387	0.395	1	Ndrg1
0.0160246234707768	0.0126726943074997	0.09	0.064	1	Acad9
0.0160301297448681	-0.0132936664365703	0.247	0.219	1	Rragc
0.0160377973246123	0.00264620307482355	0.234	0.2	1	Dpf2
0.0160623837552408	-0.0381465618036487	0.15	0.151	1	Gtf2e2
0.0161043004638543	-0.0169497879028988	0.109	0.098	1	Cacnb2
0.0161304137500028	0.0107110672255707	0.085	0.061	1	Cbl
0.016130978898312	-0.00412803189593861	0.097	0.078	1	Arhgef17
0.0161601923457095	0.00435327129485757	0.054	0.038	1	Dgat2
0.0161687171628675	-0.0267459227904277	0.147	0.14	1	Gnl2
0.0161711764815817	0.0298730183065543	0.186	0.149	1	Tbc1d17
0.0161892244228323	0.0268699933490101	0.127	0.094	1	Terf2ip
0.0161991427610808	-0.0332961825750622	0.046	0.05	1	Qtrtd1
0.0162053311240489	0.0074229426776561	0.028	0.015	1	Zfp189
0.0162076185303556	0.00871902192551552	0.088	0.066	1	Cpne4
0.0162309424637801	-0.0516467329012133	0.215	0.223	1	Nsfl1c
0.0162536408894326	0.000793314258798306	0.256	0.22	1	C1d
0.0162693740560157	0.0139781143197503	0.138	0.109	1	Gle1
0.0162743283975805	-0.00162606367775786	0.039	0.025	1	Cpb2
0.0162754786836191	0.027939838519203	0.398	0.347	1	Hnrnpa0
0.0162827632423118	0.0312259458033898	0.089	0.06	1	Mypop
0.0163242627375958	-0.0646735755278598	0.063	0.09	1	Rbp1
0.0163271628821662	0.00475723030247069	0.055	0.039	1	Esam
0.0163741584647427	-0.0108755042949047	0.177	0.16	1	Cant1
0.0164214420920628	-0.0107347515096932	0.049	0.041	1	Zfp865
0.0164381898334003	0.0206362112507116	0.121	0.091	1	St3gal1
0.01647616631986	-0.0194130881925165	0.021	0.014	1	Sult4a1
0.016479981535887	-0.0195869785573642	0.004	0.013	1	Chrnb1
0.0164958247521636	-0.0360710912630933	0.233	0.221	1	Naa20
0.0165288981495563	0.0129578774978126	0.123	0.095	1	3110043O21Rik
0.0165393047914985	0.00321517478191347	0.436	0.394	1	Med28
0.0165412158850586	-0.391031773735558	0.36	0.357	1	Reg1
0.0165485097396629	-0.0677064413558438	0.15	0.175	1	Ccdc115
0.0165497911790155	0.0791195674630306	0.018	0.007	1	Cxcl10
0.0165623901765639	0.0242980777292602	0.071	0.045	1	Pacs1
0.0165838032884547	0.0330384835575465	0.103	0.072	1	Tmem246
0.0165930268466544	-0.00981782585773577	0.135	0.119	1	Prkag1
0.0166126152611162	0.00769361345402081	0.233	0.197	1	Ppp1cc
0.0166250542608825	0.0135566856812064	0.147	0.118	1	Cdk5
0.0166251842159804	0.018949890679714	0.052	0.031	1	Arhgap8
0.0166478565419959	0.0157994342771309	0.112	0.084	1	Dopey1
0.0166730359667147	0.00752888363024085	0.282	0.246	1	Pnkd
0.0167116532893702	0.0269182397119569	0.061	0.038	1	Pradc1
0.01671652865483	-0.00507466799817637	0.068	0.053	1	Ing3
0.0167239479970844	0.0407017958427684	0.196	0.156	1	Ppp6r3
0.0167320950706961	0.00902556302444192	0.102	0.077	1	Cabin1
0.0167573574531785	-0.0313845969566709	0.091	0.09	1	Mcu
0.0167773767941077	-0.0480135604981813	0.324	0.32	1	Rab25
0.016783851550989	-0.000317509155327245	0.137	0.111	1	Dnajb12
0.0168168446216207	-0.0049851697890969	0.062	0.049	1	Erc2
0.0168314623587568	-0.0603998601105785	0.333	0.352	1	Srsf9
0.0169147152971425	0.0164883020706385	0.058	0.036	1	Snx25
0.0169430827816878	0.0276331270386726	0.12	0.089	1	Aptx
0.0169550185561756	0.00944496764942696	0.012	0.003	1	Myl6b
0.0169702993584033	-0.0514003955381221	0.126	0.141	1	Ankrd24
0.0169706877891325	-0.0111882403260028	0.023	0.015	1	Bbs9
0.0169800530554389	0.0404375315947831	0.147	0.111	1	Mepce
0.0169833616480976	-0.0419994638635891	0.244	0.238	1	Klhl9
0.0169870430701608	-0.0146810896676763	0.203	0.183	1	Ube2j2
0.016991620815159	0.0396426138597638	0.146	0.11	1	Tmem43
0.016998194388942	-0.0142604686354689	0.149	0.132	1	Usp36
0.0170010103480816	-0.00399581674855665	0.186	0.16	1	Ap3b1
0.0170159255376073	0.00388433206529069	0.004	0	1	Zfp112
0.017015925537608	0.00358224405095621	0.004	0	1	RP24-255F16.1
0.0170159255376084	0.00391331129468045	0.004	0	1	Kif17
0.0170159255376099	0.00337412510407196	0.004	0	1	AC145556.1
0.0170159255376102	0.00543819868266503	0.004	0	1	Gm12655
0.0170159255376108	0.00361708945086972	0.004	0	1	Gm15265
0.0170159255376114	0.00519579651456054	0.004	0	1	Zfp939
0.017015925537612	0.00360220156123632	0.004	0	1	1700056N10Rik
0.017015925537612	0.0034828760019083	0.004	0	1	Mdk
0.0170159255376123	0.00380671711599237	0.004	0	1	9030622O22Rik
0.0170159255376124	0.00454364885785563	0.004	0	1	RP23-390C13.1
0.0170159255376126	0.00322564527976238	0.004	0	1	AC102815.1
0.0170159255376131	0.00277922454552232	0.004	0	1	Ccnb2-ps
0.0170159255376132	0.00696628815976093	0.004	0	1	Aqp12
0.0170159255376132	0.0042201054902477	0.004	0	1	1700003M02Rik
0.0170159255376134	0.00464523351608183	0.004	0	1	Hist2h3b
0.0170159255376136	0.00609059234916373	0.004	0	1	BC030476
0.0170159255376145	0.00525099938802374	0.004	0	1	Rps12-ps3
0.0170159255376145	0.00509886799670973	0.004	0	1	Cldn1
0.0170159255376145	0.00463033696729818	0.004	0	1	Stard9
0.017015925537615	0.00456457770685213	0.004	0	1	Gzmm
0.0170159255376153	0.00366131297270157	0.004	0	1	D630032N06Rik.1
0.0170159255376156	0.00363321182363944	0.004	0	1	Gm11767
0.0170159255376156	0.00307756304133283	0.004	0	1	Gm5141
0.0170159255376169	0.00446100153479154	0.004	0	1	Gm10704
0.0170159255376169	0.00428428654928735	0.004	0	1	Gemin4
0.0170159255376176	0.0053929523667011	0.004	0	1	Mctp1
0.0170159255376178	0.00729839440795316	0.004	0	1	AC079443.1
0.0170159255376178	0.00486372216162374	0.004	0	1	Gm12366
0.0170159255376183	0.00640306080698102	0.004	0	1	1700003E16Rik
0.0170159255376183	0.00422902533766923	0.004	0	1	Gm14261
0.0170159255376186	0.00684508219275728	0.004	0	1	Psrc1
0.0170159255376189	0.00527798824802628	0.004	0	1	Rep15
0.017015925537619	0.00357539649489161	0.004	0	1	H2-T24
0.0170159255376193	0.00566587850787124	0.004	0	1	AA386476
0.0170159255376193	0.004953899381011	0.004	0	1	G0s2
0.0170159255376193	0.00414892264222589	0.004	0	1	Ankrd29
0.0170159255376199	0.00609271836389553	0.004	0	1	Gm12115
0.0170159255376204	0.00283129544659692	0.004	0	1	Gm9982
0.0170159255376205	0.00379907881957209	0.004	0	1	Zfp454
0.0170159255376205	0.00286719774414782	0.004	0	1	Pcdhb12
0.0170159255376209	0.00322300278491662	0.004	0	1	Kcnk16
0.0170159255376219	0.00416546455696003	0.004	0	1	RP24-189K8.2
0.0170159255376221	0.00519905326727408	0.004	0	1	Khdc3
0.0170159255376221	0.00438207889421439	0.004	0	1	Gm17415
0.0170159255376225	0.00386269049345122	0.004	0	1	Gm13803
0.017015925537623	0.00395998156876659	0.004	0	1	Ccnb1
0.017015925537624	0.00501340379922993	0.004	0	1	BC089597
0.0170159255376241	0.00411238275030061	0.004	0	1	Ccnb2
0.0170159255376242	0.00460976861427509	0.004	0	1	Lrrc8b
0.0170159255376248	0.00426183320961464	0.004	0	1	Mamstr
0.0170159255376251	0.00670169925358799	0.004	0	1	Gm11604
0.0170159255376256	0.00349344691604258	0.004	0	1	Gm15599
0.0170159255376259	0.00419395330034911	0.004	0	1	Kcnk10
0.0170159255376263	0.00708025484379831	0.004	0	1	Cdnf
0.0170159255376272	0.006800168821672	0.004	0	1	Gm7592
0.017015925537629	0.00505215911831167	0.004	0	1	Kiss1r
0.017032965322427	-0.0503768505745765	0.068	0.085	1	Sh3bp5l
0.0170364405642594	-0.00311121773862278	0.041	0.029	1	A930011G23Rik
0.0170920383931206	-0.011219234823323	0	0.005	1	Plekhg1
0.0170960619816255	0.0159703721424677	0.084	0.059	1	Ago2
0.0170963082010662	0.015026211878286	0.077	0.053	1	Usp25
0.0171106071024852	0.0277316346631646	0.041	0.022	1	Heatr1
0.0171642705740095	0.0176029682193956	0.032	0.016	1	Efr3b
0.0171845656466661	0.00702850035097058	0.248	0.215	1	Mrpl4
0.0172143503409796	0.028930279173709	0.129	0.096	1	Sccpdh
0.0172333121276864	-0.0212844024720451	0.039	0.062	1	Rpsa-ps10
0.0172502860809301	0.00147135530154103	0.008	0.016	1	Onecut3
0.0172583298321685	0.0255561751147317	0.132	0.098	1	Cln5
0.017259696442473	-0.0524034155173343	0.11	0.129	1	Upp1
0.0172647770636769	0.0167280871997397	0.047	0.029	1	Nedd1
0.0172665095650891	0.0657094971356482	0.537	0.484	1	Mrpl33
0.0172678673994023	0.00152993960857391	0.038	0.051	1	Cyba
0.0172716356075541	-0.0464855758842403	0.255	0.248	1	Pcbd2
0.0172947022118754	0.0339168559703182	0.082	0.054	1	Mios
0.0172966336575629	0.0223720799344332	0.047	0.027	1	Fam35a
0.0173005292098807	0.026478027254984	0.277	0.232	1	Anapc11
0.0173146286442587	0.0417107393360369	0.277	0.23	1	Bckdk
0.0173177103974258	0.000539782225270236	0.194	0.161	1	Sap30l
0.0173313419728217	5.91887108497557e-06	0.086	0.068	1	Kbtbd3
0.0174505377728243	0.0179187008125937	0.063	0.041	1	Tep1
0.0174664794623881	0.0102048270592659	0.051	0.032	1	Pim1
0.0174770600398854	-0.0133405546047163	0.01	0.022	1	Cnn2
0.0174855832132586	0.0194456118149222	0.115	0.085	1	Insrr
0.0175261110120507	0.0172064833543766	0.128	0.097	1	1110037F02Rik
0.0175369090400469	-0.0132031048184336	0.031	0.023	1	Rps6kl1
0.0175553260117646	-0.0468889026671147	0.216	0.218	1	Idnk
0.01756371766875	-0.00113488834143704	0.051	0.036	1	Ldlrad3
0.0175785138247098	-0.00923017655775991	0.109	0.092	1	Zmat5
0.0175975805327544	0.00983168056366776	0.046	0.028	1	Rnls
0.0176225687986933	0.0397897144464969	0.24	0.196	1	Hdgfrp3
0.0176298447954982	0.00628079192139928	0.11	0.088	1	Copg2
0.017630880481173	0.0251554829700329	0.032	0.016	1	Dscam
0.0176333231327836	0.0025477331466868	0.071	0.053	1	Ncapd3
0.0176404810521855	-0.0417164448547221	0.352	0.338	1	Ptges3
0.0176440915534266	0.0227259215038733	0.056	0.034	1	Cd164l2
0.0176619775540696	-0.00111533060413992	0.024	0.016	1	RP23-175C13.6
0.0176804282836944	4.94826761104905e-06	0.186	0.157	1	Sun1
0.0177277964812133	-0.0178910489152028	0.157	0.143	1	Hmbs
0.0177387888504999	-0.0738649958061536	0.324	0.335	1	Sdc4
0.0177500257914831	-0.00594696433152794	0.125	0.102	1	Hivep2
0.0177556035917653	-0.0254945131529833	0.112	0.099	1	Atg12
0.0177719625379904	0.00549141446104088	0.041	0.026	1	Krba1
0.0177807877569611	0.0260804717259327	0.044	0.025	1	4930523C07Rik
0.0177923202064704	0.0144076626307779	0.155	0.126	1	D19Bwg1357e
0.0177928838259344	0.0200955367037944	0.029	0.017	1	Sars2
0.017813539697522	-0.0400154784836429	0.204	0.196	1	Stxbp2
0.0178428525747801	-0.0241460117015043	0.129	0.116	1	Adprhl2
0.0178666949680285	-0.0205151370365108	0.068	0.066	1	Cd274
0.017949606925482	0.00497899929105769	0.089	0.07	1	Exoc1
0.017970967579907	-0.0103247568295423	0.049	0.042	1	Lepre1
0.0179753980485617	0.0447403418126796	0.08	0.054	1	Dmwd
0.0179987519750896	0.0414703166530126	0.652	0.7	1	Spp1
0.0180195429977401	0.051407315362032	0.11	0.079	1	Tmem63a
0.0180308362171695	0.0134944283329046	0.068	0.046	1	Sephs1
0.0180382685793581	-0.0327879433780855	0.072	0.079	1	Nat10
0.0180430492270634	-0.0254153941811133	0.02	0.026	1	Klhl18
0.018043575249183	-0.0143424715345774	0.079	0.065	1	8430427H17Rik
0.0180495188060357	-0.0285056349446378	0.166	0.159	1	Farsa
0.0180604314820456	-0.0139117151100334	0.01	0.023	1	Vamp5
0.0180610260254008	0.00872289065562415	0.01	0.002	1	Gm14494
0.0180782917920364	-0.0119316414154702	0.172	0.152	1	Rnf121
0.0180814367413572	-0.0135800761617974	0.073	0.061	1	Dnajc16
0.0180893267793705	-0.0189893971609585	0.14	0.126	1	Eif2d
0.0180972506707352	-0.0163052510777746	0.053	0.05	1	Tbp
0.0181105530522979	0.026018172939914	0.168	0.133	1	Dhx30
0.0181387660978314	-0.0788235644822063	0.388	0.404	1	Nhp2l1
0.0181510258454462	0.0132183441901446	0.054	0.034	1	Nova2
0.0181595894619677	0.0216076731527448	0.227	0.187	1	Tug1
0.0181610356172513	0.0161320396978715	0.055	0.035	1	Zfp710
0.0181843947569711	0.0127046866595788	0.026	0.013	1	Cped1
0.0183417645278653	0.0166232767492122	0.03	0.015	1	Foxred2
0.018344934158633	-0.0264014171328514	0.156	0.145	1	Fam207a
0.0183460141635546	-0.0265488287513753	0.011	0.015	1	Sh3bgrl2
0.0183559880892319	-0.0623031526471848	0.169	0.179	1	Rnf126
0.0183708467132791	-0.0179012023705772	0.053	0.046	1	Nuak2
0.0183825743542826	-0.0143384601227657	0.006	0.016	1	Gm20634
0.0184416529819489	0.0150537390435473	0.118	0.087	1	Bag4
0.0184525386997038	0.0224394276631094	0.215	0.177	1	Col4a3bp
0.0185077563511086	0.0111019923308851	0.133	0.107	1	Zfp263
0.0185143091033191	-0.0304669929740794	0.03	0.046	1	Gm5900
0.0185444974568899	-0.0365858539516384	0.137	0.133	1	Plxnb1
0.0185686134838492	-0.00813086532594279	0.122	0.099	1	Rrn3
0.0185701723432688	0.0104188117079756	0.085	0.062	1	Mat1a
0.0185993910173533	-0.00989915433978057	0.072	0.06	1	Sfswap
0.0186306329402416	0.0192621158553016	0.053	0.032	1	Rbl2
0.0186350165531208	0.00905405511205302	0.034	0.019	1	Csrnp2
0.0186437142409197	0.0115267004195321	0.262	0.224	1	Cops7a
0.0186521719782009	-0.0136975570064117	0.067	0.053	1	Tmem260
0.0186616896127919	-0.0164937815001748	0.106	0.097	1	Zfp386
0.0186865947863692	0.0193969830962685	0.053	0.033	1	Pard3b
0.0186896067083948	-0.0645443118314177	0.12	0.143	1	Fbxl17
0.0186999399189321	-0.0014244057268275	0.244	0.215	1	Efemp2
0.0187013236901756	0.00196957757530336	0.035	0.02	1	Fbxo46
0.0187073531827124	0.0275680934808387	0.087	0.059	1	Grk6
0.0187081142325776	0.026614448707559	0.311	0.268	1	Timm17a
0.0187155732999879	-0.0155007777799366	0.158	0.138	1	Tsr3
0.0187212454348325	0.0076363386243867	0.016	0.006	1	Frs3
0.0187265165239335	0.0103610740686198	0.09	0.067	1	Mbd5
0.0187336277698378	0.00208476839860607	0.049	0.033	1	Mtmr14
0.0187459934838504	0.00967315429784099	0.031	0.017	1	Igdcc4
0.0187905716638015	0.0292383035787227	0.105	0.074	1	Hira
0.0188166980024878	0.0345239906270026	0.154	0.118	1	Fbxw8
0.0188259235615437	-0.0105451371213694	0.004	0.013	1	Gm11196
0.0189212262345085	0.0393948236637556	0.092	0.063	1	Macrod2
0.0189379285731643	0.00300919879409961	0.338	0.305	1	Chmp3
0.018969450959474	-0.00698655479707644	0.056	0.045	1	Rab11fip5
0.0189737805613334	0.0153607073683294	0.131	0.102	1	Terf2
0.0189868097069261	0.0203569443554078	0.106	0.077	1	Bicd2
0.0189898056879991	-0.0265072519290967	0.224	0.21	1	Bcl7c
0.0189973715067994	0.0219842399535491	0.061	0.038	1	2810006K23Rik
0.0190028231952508	-0.0393600108374287	0.03	0.044	1	Samd14
0.0190482840709569	0.0229956426330861	0.054	0.033	1	Sertad3
0.0190616554652457	-0.0453960674094014	0.055	0.065	1	Rrs1
0.0191258717120944	0.0160856106959121	0.089	0.063	1	BC007180
0.0191362785305277	-0.0190003825239729	0.102	0.089	1	Gm12258
0.0191512264815613	0.0175388111826664	0.326	0.286	1	Commd6
0.0191516955868394	0.0049561698616734	0.015	0.006	1	Nynrin
0.0191541020037294	0.0212915808388906	0.048	0.028	1	Rhbdl2
0.0192024977626934	0.0207694193072085	0.072	0.048	1	Rpap1
0.0192061582201637	0.0263777891332477	0.075	0.049	1	Polr3h
0.0192092581642909	-0.00384615828994572	0.133	0.112	1	Klc2
0.0192096824100626	0.0184381846545813	0.019	0.009	1	Ppp1r26
0.0192266983724117	0.0161897442218484	0.123	0.093	1	Ap1m2
0.0192345652649115	-0.0013891329841506	0.033	0.022	1	Fkbp14
0.0192982067852841	0.00965207042843014	0.122	0.098	1	Slc12a7
0.0194161894498762	0.0174390505724868	0.025	0.011	1	Zfp94
0.0194207760333341	0.0204659454109969	0.24	0.201	1	Cers2
0.0194295235396019	0.0191983538055769	0.04	0.022	1	Abcb1b
0.0194540817868918	0.0290134339482038	0.107	0.077	1	Ip6k2
0.019454416304967	0.0321240943323393	0.118	0.086	1	Sf3a2
0.0194617123455675	-0.0615812423081916	0.328	0.369	1	Ndufs3
0.0194905452512185	-0.0111294736362016	0.037	0.03	1	Gm609
0.0195084030316345	0.0284948917059008	0.11	0.079	1	Rrm1
0.0195279401174893	-0.0263601895477573	0.211	0.195	1	Leng8
0.0195529473092796	-0.00956194473231342	0.014	0.011	1	Zfp959
0.0195659670488464	-0.019572802252811	0.007	0.018	1	Tnf
0.0195766176658159	0.025786530532079	0.147	0.112	1	Btg3
0.019585268290686	-0.0152034429897889	0.176	0.154	1	Emc3
0.0196005969473742	-0.019310574953217	0.187	0.167	1	Tmem245
0.0196467906858927	0.0053101854512607	0.09	0.067	1	9330159F19Rik
0.0196567573968136	-0.0495516473822145	0.015	0.03	1	Rbms3
0.0196784502409524	-0.0603829914310252	0.449	0.441	1	Ranbp1
0.0197240554931673	0.00448762701825571	0.025	0.014	1	Mblac1
0.0197330909383106	0.0631972058109911	0.35	0.303	1	1700086L19Rik
0.0197341182440998	-0.000660700722676932	0.143	0.119	1	Casp8ap2
0.0197404885048063	0.00527788929347761	0.124	0.095	1	Kat2b
0.0198081926832105	-0.00559110599388107	0.151	0.131	1	Zfp280d
0.0198261179813418	-0.00505598614789707	0.082	0.065	1	Med11
0.0198435308432226	-0.0193539956110011	0.156	0.137	1	Rsbn1
0.0198680676122887	-0.0586384474484963	0.113	0.13	1	Mrps35
0.0198838611070478	0.014910998921074	0.021	0.008	1	Dclk1
0.0198840622302406	0.0154542911023656	0.065	0.044	1	D3Ertd254e
0.0198871355885001	-0.00854475408735117	0.125	0.109	1	Stat5b
0.0199146585419477	0.0280916718102754	0.038	0.023	1	Mtfmt
0.0199261097668901	0.0408691737545492	0.18	0.141	1	Exosc5
0.0199605268346436	0.0159524064177692	0.056	0.036	1	Gsto2
0.0199903504179856	0.0242117057914444	0.045	0.026	1	D630045J12Rik
0.0199911780211908	0.0092170144810356	0.17	0.142	1	Ppat
0.0199923843818406	-0.0477082266180731	0.177	0.18	1	Pabpc4
0.0199979613246608	-0.0233877274279036	0.013	0.027	1	Gm8775
0.0200228326290883	-0.01296536415629	0.108	0.095	1	2610034B18Rik
0.0200239263629	-0.0125795280038716	0.183	0.161	1	Lrif1
0.0200472906396637	-0.00709674524074277	0.288	0.251	1	Socs3
0.0200510119289183	0.0275118548972208	0.168	0.134	1	Ric8
0.0200778059498119	0.0128246489121913	0.026	0.013	1	Zfp52
0.0200801981376206	-0.0071970314492463	0.118	0.102	1	Pycrl
0.0200868852828738	-0.0410279260804118	0.212	0.209	1	Eif2ak3
0.0201029442684708	0.00221869079919312	0.126	0.106	1	Atxn7l3
0.0201073641663	0.0124096871324392	0.017	0.006	1	Fam161b
0.0201092205482833	0.017369965626198	0.04	0.022	1	Arid3b
0.0201564287216865	0.0261735939695982	0.275	0.234	1	Vamp4
0.0201667216787899	0.0452296654087189	0.103	0.073	1	Dot1l
0.0202079096521696	-0.00901144066507936	0.017	0.012	1	Fan1
0.0202326737604818	0.00750305797120651	0.13	0.104	1	Eps15
0.0202331936347694	-0.00837736889044439	0.066	0.054	1	Ppm1d
0.0202622814375405	0.0441109931012509	0.131	0.098	1	Srbd1
0.020266639252171	-0.00777974325995509	0.141	0.118	1	Trnt1
0.0202811341549897	0.0259486676538124	0.043	0.026	1	Gnb4
0.0202888254690326	0.00525765150469379	0.174	0.141	1	Reps1
0.0203018986891693	0.0401897714716186	0.098	0.069	1	Ccrn4l
0.0203084396970065	-0.00248617525146594	0.079	0.063	1	Gm21092
0.0203476360130938	0.00370200449184133	0.017	0.007	1	Ppp2r2b
0.0203476928364094	-0.0173425728954717	0.047	0.042	1	Pdhx
0.0203496858083674	0.0444476194036683	0.203	0.162	1	Gabrb3
0.0203714520884994	0.0181971231074553	0.155	0.122	1	Dnajc9
0.0203791614326593	0.0218323376308907	0.022	0.009	1	B230369F24Rik
0.0204464609167862	-0.0285811435529557	0.127	0.12	1	Hmbox1
0.020449032566567	0.0157455944087803	0.154	0.125	1	Znhit2
0.0204499324680677	0.0347719803175555	0.154	0.119	1	Csnk2a2
0.0204608812904352	-0.00565021456671458	0.088	0.07	1	Gpatch4
0.0205001731601181	0.0176363936378892	0.044	0.025	1	Rnf219
0.0205044914002317	0.0111023318676322	0.186	0.15	1	Ypel2
0.0205377273947968	0.00084589336989363	0.136	0.109	1	Fam129b
0.0205449961802503	0.0255058711292419	0.128	0.096	1	Mtf1
0.0205892780588593	0.0151692071976219	0.047	0.029	1	D11Wsu47e
0.0205978031888876	-0.0416500000437556	0.092	0.104	1	Cnot8
0.0205988915509337	-0.105996616512314	0.043	0.033	1	Uchl1
0.0206138868924183	0.013792144875672	0.03	0.015	1	Zfp937
0.0206182090047242	0.0217200242784702	0.024	0.011	1	Usp2
0.0206364752625241	0.023169470006315	0.081	0.056	1	Dapp1
0.0206407987533213	-0.0168260534968856	0.521	0.497	1	Prss53
0.0206409173169294	-0.115577898436273	0.433	0.445	1	Cebpd
0.0206487067738879	0.0312790821229938	0.066	0.044	1	Gnptab
0.0206769859669975	0.0014831713389343	0.055	0.039	1	Rorc
0.0206888794278362	-0.028368537738222	0.118	0.112	1	Isoc1
0.0206899533425625	-0.021300304900071	0.341	0.318	1	Mrpl14
0.020693893266402	0.0171222103837809	0.101	0.073	1	Hcn2
0.0207222504190665	0.0373640694412839	0.193	0.153	1	Ing2
0.0207228135053671	0.0193549566329385	0.029	0.014	1	Zscan2
0.0207309199636233	0.00449467222032821	0.205	0.176	1	D5Ertd579e
0.0207328759692035	-0.0285575366112012	0.065	0.073	1	Ublcp1
0.0207377773170228	0.00405090620066692	0.023	0.011	1	Zfp354c
0.0207489791449461	0.00431621980873934	0.078	0.058	1	Tatdn2
0.0207641354262651	0.0206453422614948	0.044	0.026	1	Zfp251
0.0207681160328493	0.0278481448051476	0.135	0.101	1	Dtd1
0.0207705095740895	0.00871854146779862	0.061	0.043	1	Slc15a4
0.0207713706339584	0.00338365750980509	0.017	0.008	1	Gm6044
0.0207877928572115	0.0225957410972714	0.011	0.009	1	Cryab
0.0208129112238415	0.0234439762517493	0.05	0.03	1	Siae
0.0208524194404273	-0.0088727159141701	0.221	0.198	1	Clns1a
0.0208917812705077	0.00143808564824725	0.059	0.045	1	Kctd6
0.0208946730537792	0.0396357380292534	0.24	0.197	1	Fxr1
0.0209155314507903	0.0224096743153373	0.045	0.026	1	E130311K13Rik
0.0209371063887699	-0.0280465548888339	0.094	0.093	1	Xab2
0.0209465121728411	0.0416686771083475	0.098	0.07	1	Dedd2
0.0209566741192221	0.008560488071025	0.132	0.104	1	Prr24
0.0209572254954591	-0.0113999350409728	0.091	0.079	1	Map4k2
0.020959282028655	0.0142498057102153	0.106	0.078	1	Fam65a
0.0209641177282214	0.00377141095208282	0.014	0.006	1	Gpr98
0.0209755384803569	0.0248514138578223	0.113	0.084	1	Slc39a13
0.020991200952206	0.0420352324596192	0.288	0.242	1	Clic4
0.0209938655805125	0.0188274278229011	0.158	0.125	1	Mrto4
0.0210286541956439	-0.0327926683018808	0.034	0.054	1	Zfp692
0.0210763023728208	-0.00747679565454276	0.158	0.136	1	Ssfa2
0.0210782960157951	0.0198428402833732	0.102	0.073	1	Nup54
0.0210982733528853	-0.0128814923336799	0.031	0.047	1	Lgals4
0.0211196111677958	0.028372792860856	0.107	0.077	1	Heatr3
0.0211561777492491	0.00839850448420602	0.048	0.031	1	Mto1
0.0211867025843025	-0.0415509973254179	0.248	0.228	1	Glo1
0.0211974052820957	-0.0190783900019043	0.081	0.075	1	Vps8
0.0212101033259033	0.0149699934072714	0.063	0.042	1	Nif3l1
0.0212142200097103	-0.00760280683700948	0.077	0.063	1	St7
0.0212540210874723	-0.016010822193762	0.047	0.04	1	Nlgn2
0.0212704821694626	0.00314285298375677	0.015	0.007	1	Tacc3
0.0212873351811739	-0.00744623235703031	0.09	0.074	1	Ubac2
0.0212981934479472	-0.0386898533139892	0.18	0.176	1	Map2k7
0.0213081175828543	0.00520520352742682	0.114	0.088	1	Foxk2
0.0213283075781654	0.0058254000802804	0.155	0.13	1	Irf9
0.0213450889748426	-0.0211280271527	0.123	0.109	1	1500011B03Rik
0.0213516338825907	-0.00455782872337725	0.028	0.02	1	2810001G20Rik
0.0213530543017615	0.0284565058583647	0.176	0.14	1	Fam160b1
0.0213812754940429	-0.0785772316051724	0.215	0.243	1	Chic2
0.0213873942014525	0.00156598400706695	0.166	0.135	1	Ago3
0.0214348687008131	-0.0238076424897689	0.005	0.014	1	Flrt3
0.0214585464652766	0.0242534404735848	0.161	0.127	1	Rasa2
0.0215144622932996	0.0132100105231406	0.03	0.016	1	Rmdn2
0.0215207131778532	0.0296560423891482	0.197	0.157	1	Aplp2
0.0215340078609048	0.00618712198052249	0.014	0.005	1	Ranbp17
0.0215731705746488	0.0431352270972728	0.129	0.096	1	Lsm10
0.0215772493898885	-0.0283993017711319	0.117	0.112	1	Trmt1
0.0215959408103672	0.0285696617202036	0.07	0.045	1	Gtf3c3
0.0216030356517344	-0.00900204947145439	0.256	0.23	1	Scamp1
0.0216046066294006	-0.0180999062604596	0.201	0.18	1	Prrg2
0.0216079205693258	0.0362292313487107	0.146	0.111	1	Zdhhc8
0.0216100040462791	0.0120417869745265	0.066	0.045	1	Chn1
0.0216302681557465	0.00396048333802701	0.174	0.142	1	Cacnb3
0.0216374067612323	0.0545937908036863	0.444	0.395	1	Dynlrb1
0.0216691245038305	0.0355918595804992	0.117	0.085	1	Ubxn8
0.0216897862828235	0.0160061249584916	0.027	0.013	1	AC147987.1
0.0217102255781126	-0.0532558634876104	0.085	0.111	1	Slc35b3
0.0217440396905578	0.0500333199311489	0.182	0.143	1	Snhg3
0.0217545567294552	-0.0220484787712451	0.059	0.05	1	9130020K20Rik
0.0217550039595743	-0.0113830589215874	0.199	0.17	1	Ccny
0.0217668433120517	0.0113608935221236	0.088	0.065	1	Zdhhc21
0.0217710598224105	-0.0555801053661426	0.044	0.059	1	9430008C03Rik
0.0218008330864068	0.0104028053765099	0.092	0.068	1	Sertad2
0.0218042275758171	0.0376017907842134	0.095	0.067	1	Dcp2
0.0218338647390779	0.0205961664867041	0.109	0.081	1	Pogk
0.0218398790382784	0.0255365143682107	0.038	0.021	1	Necab2
0.02186526196114	-0.00415156183541265	0.215	0.186	1	Ppm1a
0.0218914742230588	0.0257436659763143	0.069	0.045	1	Agpat4
0.021898207836833	0.0269687836638954	0.074	0.048	1	Kbtbd4
0.0219440831219084	-0.0195821445553256	0.095	0.083	1	Sharpin
0.0219595352165564	0.0568601172200654	0.147	0.114	1	Pank2
0.0220397049788279	0.00194313586998666	0.069	0.047	1	Atp2b4
0.0220586061952516	0.00512971448737262	0.014	0.005	1	4933406P04Rik
0.0220847111664594	-0.00043246757572709	0.045	0.031	1	Mtus2
0.0220917307484122	0.021964951180951	0.101	0.073	1	Ccdc41
0.0221250150024826	0.0182683046135794	0.029	0.014	1	Tat
0.0221399727159742	0.0115565276448277	0.129	0.101	1	Ipo8
0.0221933255921848	0.000797841254595283	0.135	0.111	1	Ptpn23
0.0222010805521707	0.0162317193643144	0.025	0.011	1	Hunk
0.0222033185266353	-0.06344185671112	0.342	0.349	1	Cwc15
0.0222209618440888	0.00349147224083791	0.08	0.059	1	Sept10
0.0222412591610592	0.0250196325387258	0.174	0.138	1	Lsm3
0.0222556003618133	-0.0032941456961758	0.003	0.01	1	Kcne3
0.0223915193682828	0.0129309527269822	0.086	0.062	1	Rmi1
0.0224380187249406	0.0121777219651354	0.017	0.006	1	Zfp93
0.0224440127129818	0.0171065641574213	0.132	0.101	1	Pold3
0.0224867558701681	-0.0313305494868464	0.033	0.043	1	CT572998.1
0.0224913585010612	-0.00613758310668881	0.06	0.046	1	Acsl1
0.0225065356770715	-0.00976883016063538	0.053	0.044	1	Msto1
0.0225663397243113	0.00287325071073126	0.054	0.04	1	Zfp219
0.0225670453586062	0.0156045941035741	0.036	0.02	1	Acrbp
0.0225961109508506	0.0236612596446125	0.045	0.026	1	Dhx33
0.022621463602117	0.021303843856952	0.072	0.047	1	Ccdc66
0.0226567324419577	0.0168402095624261	0.023	0.011	1	Sat2
0.0226775365551167	0.0112660360337393	0.021	0.009	1	9330159N05Rik
0.0226780962368138	0.0178443619198649	0.089	0.063	1	Fpgt
0.0227011793193929	0.00134770339180296	0.168	0.143	1	Marf1
0.022767188935713	-0.0158047136667664	0.082	0.072	1	Bbc3
0.0227939456742303	0.0141851788614316	0.066	0.044	1	Vps18
0.0228433712947568	0.00886248142379621	0.057	0.041	1	Mccc1
0.0228791840946999	0.0276049739585675	0.158	0.124	1	Nol8
0.0228906965352216	0.0273768981341131	0.078	0.052	1	Ap1g1.1
0.022891039497429	-0.0234802992916108	0.327	0.306	1	1810058I24Rik
0.0229078150489127	0.0142665296299418	0.015	0.005	1	Klhl23
0.0229632957402449	-0.00973614934922103	0.026	0.041	1	Car2
0.0229997362777624	0.019505132968431	0.084	0.059	1	Ankrd13c
0.0230708604288453	-0.00847114682983791	0.092	0.077	1	Lifr
0.0231152706520852	-0.023409452016156	0.01	0.022	1	Stc1
0.0231643804092612	-0.0110033770652203	0.003	0.01	1	Runx2
0.0231878868394704	0.00527995498091417	0.077	0.058	1	Tdrd7
0.023194982590697	0.0393050626040173	0.12	0.089	1	Zfp68
0.0232291536155652	-0.0311622479341701	0.021	0.03	1	Ttll10
0.0232304206470958	0.0053912352750321	0.071	0.054	1	Fam219b
0.0232463117430126	-0.0391294082917384	0.033	0.043	1	Mks1
0.0232551373125465	0.0107454907733737	0.057	0.04	1	Lrrc61
0.0232576755038781	-0.00626325550671147	0.832	0.792	1	Tceb2
0.023258540180462	-0.00706797254890426	0.136	0.115	1	Cnot10
0.0232689207319649	0.0245066957588871	0.041	0.023	1	AI606181
0.0232913431432335	0.0146148773343893	0.033	0.017	1	Mpp3
0.0232920470932357	-0.0433369960589288	0.143	0.148	1	Slc25a17
0.0233291717372062	0.00938520435071466	0.01	0.002	1	Calr3
0.0233743708104836	0.0200215946199087	0.041	0.024	1	Gpc1
0.0233975709103821	0.0182098170619415	0.065	0.043	1	Cml1
0.0234263444972767	0.012521321329236	0.012	0.003	1	4930579G24Rik
0.0234787832638881	-0.0120654972785643	0.016	0.013	1	Zfp619
0.0234878211638111	-0.0335608237466113	0.185	0.174	1	Cacul1
0.0235011157677266	-0.0854405351439857	0.234	0.271	1	Plin2
0.0235046670628326	-0.0182249794590033	0.262	0.236	1	Dnajb6
0.0235672873295869	0.0494100096108807	0.164	0.131	1	Pcdhac1
0.0236280124476668	0.0356072671960947	0.106	0.076	1	Pomc
0.023631556712739	0.0148683501059478	0.054	0.036	1	Ccser1
0.0236407033995146	0.00528102075353095	0.044	0.03	1	Ttc26
0.0236442134721889	0.0168426733544346	0.144	0.116	1	Tmem80
0.0236597913207864	0.000449934448969735	0.071	0.053	1	Kctd9
0.0236951378452489	-0.00763666881319443	0.041	0.034	1	Homez
0.0237018249094617	-0.0120352844084868	0.237	0.214	1	Faf1
0.0237084146587253	0.013144028853502	0.023	0.01	1	Gm7332
0.0237277306414694	-0.0476957642952558	0.093	0.11	1	Impdh2
0.0237590648684698	0.0328353252967415	0.117	0.086	1	Nudt8
0.0237887291274609	0.0083812097240871	0.135	0.107	1	Mcmbp
0.0238231013158547	0.0280144424539346	0.062	0.04	1	Atf7ip
0.0238328946899502	-0.0158994414468865	0.117	0.1	1	Zcchc2
0.0238377607705148	-0.0276054615789788	0.07	0.069	1	Lmtk3
0.0238475137771563	0.00817123038791719	0.081	0.06	1	Ipo13
0.023851503191459	0.0133982939881959	0.026	0.012	1	Gm12696
0.0238627529656537	-0.0207258774038919	0.13	0.121	1	Tet3
0.0238652609889783	-0.0316735896183669	0.123	0.116	1	Twistnb
0.0239004787870439	-0.0154369562183723	0.115	0.1	1	Usp37
0.0239099814360786	-0.00863561319333442	0.071	0.059	1	Nckap5
0.0239118825169848	0.023530344805609	0.249	0.208	1	Mea1
0.0239134818673268	-0.0371829894418655	0.126	0.129	1	Pyroxd1
0.0239222232339829	0.0159932655782212	0.036	0.02	1	Plekhg6
0.0239654642141391	-0.0334097163144662	0.021	0.028	1	Clcf1
0.0239779980360329	-0.0223350530780014	0.012	0.022	1	Dyrk2
0.0239815867284824	0.0187901602844724	0.027	0.013	1	Zfp146
0.0240174851842346	0.0206861611282573	0.08	0.055	1	Manea
0.0240461200727355	0.014186599569437	0.02	0.008	1	Snca
0.024049380214571	0.0213284883559701	0.109	0.08	1	Zfp422
0.0240980075764757	0.0169490732429948	0.124	0.093	1	Ddx58
0.0241048976785874	-0.00982183579948097	0.059	0.048	1	Socs5
0.0241293490280929	-0.00146834686315248	0.071	0.055	1	Rbm15b
0.0241389118117049	-0.010470285506982	0.101	0.082	1	Rnf19a
0.0241424889145808	-0.0271737845408218	0.088	0.081	1	Brf1
0.0241437907205667	0.00157119794686171	0.032	0.02	1	Adc
0.0241511323460637	-0.0470178200573735	0.106	0.112	1	Iffo1
0.0241684585126944	-0.0202798281866158	0.011	0.019	1	Plekhg2
0.0241885518734979	0.0199144592962438	0.171	0.139	1	Ugdh
0.0242602609991193	-0.00711460686507071	0.073	0.061	1	Sh3bp4
0.0242935873850233	0.0295775657296422	0.08	0.054	1	Rrp15
0.0243553935137292	-0.0188228307104026	0.203	0.189	1	Commd9
0.0243648354777149	-0.025658897034574	0.095	0.092	1	Kcnh2
0.024378305749039	0.0215476729990323	0.074	0.05	1	Lcmt2
0.0244195312203677	-0.00378733380642725	0.001	0.006	1	Akr1b7
0.0244344337119117	0.000326963990756587	0.106	0.082	1	Eya3
0.0244447925706848	-0.0288091619846333	0.143	0.134	1	Ppp1r12c
0.0244637560933543	-0.0324529561600841	0.091	0.091	1	Mlh3
0.0244911973054983	0.0236899111107778	0.032	0.017	1	Gm10762
0.0244968977739594	0.00221871903359006	0.129	0.109	1	Arhgef15
0.024500457885958	0.0448019422647866	0.204	0.164	1	Cep170
0.0245048811436467	-0.0385478566628248	0.271	0.267	1	St6gal1
0.0245402760324233	0.0248613429944317	0.057	0.037	1	Usb1
0.0245656609227662	0.0274645096887791	0.065	0.042	1	Tecpr2
0.0246281934180651	-0.00475371214600959	0.112	0.093	1	Lig3
0.02464119052737	0.00190008110896572	0.236	0.2	1	Bcl2l1
0.024652241578647	0.00780246652039293	0.149	0.124	1	Tmem11
0.0246642949620903	0.00520558043216141	0.112	0.088	1	Bop1
0.0246672858406824	0.0116244301880232	0.038	0.022	1	Adck1
0.0247214861837503	0.00894637775086159	0.026	0.014	1	AC170188.1
0.0247386230538336	0.0239104106896919	0.249	0.21	1	Poldip3
0.0247484752415243	0.0139796078113543	0.076	0.054	1	Scfd2
0.0247518518865181	-0.00262922518281114	0.12	0.099	1	Bphl
0.0247546084638193	0.0337190677030975	0.208	0.168	1	1110032A03Rik
0.0247598784536122	-0.0355464036211623	0.178	0.168	1	Camk1
0.0247681328225738	0.00543463407120744	0.053	0.038	1	Tctn2
0.0247870079043783	0.0352160193355834	0.13	0.098	1	Zfp358
0.0248873406237561	-0.0134655160522623	0.184	0.165	1	C78339
0.0248904717826324	-0.0456449554493797	0.05	0.071	1	Zc3h12a
0.0249049441535143	0.00734135331511707	0.178	0.15	1	Ngly1
0.0249827495687646	0.0180909082345122	0.159	0.127	1	Uaca
0.0249925187294901	0.0270652030853023	0.157	0.122	1	5730455P16Rik
0.0251017905191476	0.0140007516965915	0.069	0.047	1	Smyd4
0.0251068052728434	0.00814814684436632	0.409	0.367	1	Dph3
0.0251147529395401	0.00371952292825711	0.181	0.151	1	Morn2
0.025120503273598	0.0279490885910365	0.085	0.058	1	Tnks1bp1
0.0251504537624678	-0.0205523039211281	0.048	0.046	1	B3galnt2
0.0251508347249461	0.0405426199059199	0.247	0.204	1	Wdr61
0.0251838739238745	-0.0130071544046815	0.09	0.079	1	Scn8a
0.025224398133121	0.0205576056816257	0.163	0.13	1	Ripk4
0.0252245832888757	0.0360308054351427	0.1	0.071	1	Pcbp4
0.0252542943953015	-0.0184551277428121	0.24	0.222	1	Dnajc7
0.0253004122222419	0.0287475343073662	0.118	0.088	1	Scaper
0.0253237464354813	0.0205036224655737	0.027	0.013	1	Slx4
0.0253350565276978	0.00256669783556194	0.003	0	1	Steap3
0.0253350565277019	0.00274182460839321	0.003	0	1	D330041H03Rik
0.0253350565277025	0.00494471290061109	0.003	0	1	Gm15892
0.0253350565277032	0.00499297904601658	0.003	0	1	Pcdhb11
0.0253350565277036	0.00344389673040296	0.003	0	1	Fap
0.0253350565277052	0.00354388000322884	0.003	0	1	Ccdc171
0.0253350565277055	0.00510960941909543	0.003	0	1	Sfrp5
0.0253350565277056	0.00489303870535693	0.003	0	1	Sbsn
0.0253350565277056	0.0034284333440357	0.003	0	1	Cend1
0.025335056527706	0.00286971230941623	0.003	0	1	Neil1
0.025335056527707	0.00355822025017982	0.003	0	1	Fxyd1
0.025335056527707	0.00271123861294791	0.003	0	1	Rhbg
0.0253350565277075	0.0036876795247576	0.003	0	1	Gm22043
0.025335056527708	0.0044405456768598	0.003	0	1	Lrrc46
0.025335056527708	0.00346929805564819	0.003	0	1	Cpm
0.0253350565277086	0.00290462345947359	0.003	0	1	Dock10
0.0253350565277095	0.00561653701057555	0.003	0	1	AI593442
0.0253350565277095	0.00529254183651818	0.003	0	1	Neu3
0.0253350565277098	0.00621043411003898	0.003	0	1	Ccdc106
0.0253350565277099	0.00448530591145539	0.003	0	1	Gm15823
0.0253350565277115	0.00432180224650806	0.003	0	1	AC132406.1
0.0253350565277118	0.00453227666738552	0.003	0	1	Gm17227
0.0253350565277121	0.00619148293344029	0.003	0	1	4930594C11Rik
0.0253350565277124	0.0054133217750442	0.003	0	1	Gm13075
0.0253350565277124	0.00359330323941878	0.003	0	1	Lox
0.0253350565277131	0.00294257710239112	0.003	0	1	Gm13373
0.0253350565277134	0.00378902759055037	0.003	0	1	Gp5
0.0253350565277134	0.00342894838581534	0.003	0	1	Ndrg2
0.0253350565277136	0.00469752267240002	0.003	0	1	A030003K02Rik
0.0253350565277141	0.00482693807675665	0.003	0	1	Fxyd2
0.0253350565277149	0.0031764403829147	0.003	0	1	AC121499.1
0.0253350565277156	0.00389174557701892	0.003	0	1	Catsperd
0.0253350565277161	0.00458952884584408	0.003	0	1	Rorb
0.0253350565277175	0.00286474566584761	0.003	0	1	Gm16433
0.0253350565277184	0.00605648374669512	0.003	0	1	Gm13572
0.0253350565277184	0.00381037496289704	0.003	0	1	Rpl13-ps3
0.0253350565277213	0.0036569245286938	0.003	0	1	Best3
0.0253350565277213	0.00341316387056267	0.003	0	1	Slc23a3
0.0253350565277219	0.00370558013919883	0.003	0	1	Gm20517
0.025335056527723	0.00355611678709985	0.003	0	1	Gm15638
0.0253350565277256	0.00440455692660592	0.003	0	1	AC172623.1
0.0253350565277263	0.00561870250906752	0.003	0	1	Fabp2
0.0253350565277285	0.00250722146645878	0.003	0	1	Kif20a
0.0253350565277288	0.00302174865548812	0.003	0	1	G630090E17Rik
0.025381410540456	0.0316762764647957	0.076	0.051	1	Trim32
0.0253916039641429	-0.00737727539843126	0.024	0.04	1	AW112010
0.0254846660476423	0.0126038589832768	0.118	0.09	1	Rnf111
0.025510864108978	0.0109763726679783	0.054	0.039	1	Stxbp4
0.0255275589825656	-0.037589445338881	0.303	0.291	1	Sptssa
0.0255377427361972	0.00686817241104518	0.166	0.136	1	Vat1l
0.0255455881536798	0.0128098490905466	0.018	0.007	1	Zfp119b
0.0255780051308052	-0.0388692630443205	0.037	0.055	1	Pdxp
0.0255921594255308	-0.0388305787394778	0.079	0.089	1	Arrdc4
0.0256332241523621	0.0212562864166542	0.114	0.084	1	Pias1
0.0256374074268496	-0.0289805661768713	0.108	0.106	1	Aatf
0.0256573948463095	-0.000727531600599018	0.298	0.266	1	Eva1b
0.0256772394389068	-0.0230339466865066	0.041	0.038	1	Gm12940
0.0257480806259675	0.0113297980749513	0.027	0.014	1	Tmem71
0.0258516627488402	0.0102535140188706	0.011	0.003	1	Nqo1
0.0258699546317844	0.0261258777952492	0.14	0.108	1	Smarcal1
0.0258701010092904	0.00923121313953507	0.139	0.113	1	Prr14l
0.0258739025961841	0.0349167773788395	0.107	0.078	1	Fam83g
0.0258973207279326	-0.0486452551117377	0.431	0.419	1	Taldo1
0.025958367267289	-0.0124064733448066	0.018	0.033	1	Hpse
0.0259902245163705	0.0348138029771213	0.156	0.121	1	Camsap2
0.0260654099086276	0.00910814899816916	0.04	0.025	1	1810019D21Rik
0.026090009437402	0.017832763717337	0.295	0.256	1	Atad1
0.026115601733781	0.0256251278894829	0.121	0.091	1	Kpna6
0.0261384011401532	0.0112419607864776	0.03	0.016	1	Ppp6r2
0.026149744176478	0.0123361954546077	0.123	0.097	1	Irf3
0.0261504458680504	0.0416100371000837	0.136	0.104	1	Mob1a
0.0261680990025695	-0.00405474196561935	0.047	0.035	1	AC102739.1
0.0261703279762722	0.0313071408054406	0.178	0.141	1	2310011J03Rik
0.0261881154821406	0.0103183378606573	0.12	0.095	1	Sipa1l1
0.0262136282634188	-0.0117827089573055	0.094	0.08	1	Sesn3
0.0262523277881201	0.0259328400520918	0.121	0.09	1	Sdc2
0.0262785559785007	0.0187986472229485	0.053	0.033	1	Tubg2
0.0263545841381316	-0.0135481813590373	0.181	0.159	1	Mrpl50
0.0263575780385809	-0.019610378378572	0.076	0.066	1	Ccdc71l
0.0263623163087489	-0.00442365968180208	0.117	0.098	1	Trnau1ap
0.0265009599568989	0.00840907311539575	0.082	0.062	1	Map3k11
0.0265120461439678	-0.000234911183900448	0.016	0.009	1	Setdb2
0.0265221465612511	0.013742250318377	0.018	0.007	1	Rps11-ps2
0.0265338896959044	0.0339599449011475	0.132	0.1	1	Cnot11
0.0265766564315173	-0.0380826226871568	0.103	0.104	1	Ell
0.0266360084397642	-0.00671198850869634	0.167	0.146	1	Tnpo2
0.0266397367474655	-0.00517410768852001	0.032	0.023	1	Zfp369
0.0266691362857647	-0.0300157766888863	0.048	0.047	1	Kalrn
0.0266900581968723	-0.000437311280472974	0.479	0.443	1	2310036O22Rik
0.0267078146883859	0.0111925914269961	0.117	0.092	1	Ubxn10
0.02671320703077	0.0282568992093342	0.203	0.167	1	Zswim8
0.0267260516995857	-0.00507336371995559	0.452	0.412	1	Etfb
0.0267533075889877	-0.011916299845473	0.03	0.028	1	Rbm12b1
0.0267891710482218	0.0100455154394985	0.042	0.026	1	1110017D15Rik
0.0267910254606522	0.0267379836046406	0.067	0.044	1	Usp20
0.0268161930619092	0.0119609216484764	0.054	0.035	1	Cdyl
0.0269017385696517	0.0219799230027704	0.052	0.032	1	0610040B10Rik
0.0270302181634793	-0.0154993084607303	0.058	0.051	1	Tmem209
0.0270488676007907	-0.0431319939775562	0.105	0.124	1	Gm9846
0.0270535878275403	-0.0959410823755438	0.546	0.561	1	Cstb
0.0270932174225914	-0.00819606042220369	0.137	0.116	1	Tmem41b
0.0270942124491027	0.0210743975368095	0.222	0.185	1	Bscl2
0.0271036437410808	-0.0263716173741557	0.012	0.025	1	Tead2
0.0271037054398657	0.0151606914293147	0.017	0.006	1	Vangl1
0.0271043967667516	0.00840164374408083	0.096	0.073	1	Nek6
0.0271158180307079	0.0188420176774661	0.015	0.005	1	Lin9
0.0272021731898563	0.00655375662286968	0.059	0.042	1	1700049G17Rik
0.0272444427733345	-0.102313273671285	0.389	0.398	1	Map1lc3a
0.0272525749751674	0.0375179703371701	0.176	0.139	1	Mpnd
0.0272971757559155	-0.0145768186973543	0.174	0.147	1	Xpo6
0.0273568826041003	-0.0144646483582838	0.225	0.204	1	Btbd1
0.0273748310982246	0.0155864716707579	0.027	0.013	1	Adgb
0.0273791138966798	0.0248860618010305	0.05	0.03	1	Polr1a
0.0274022220263723	0.0277910873560775	0.191	0.155	1	Suox
0.027406031726908	0.0166030126511855	0.115	0.087	1	Mical2
0.0274414982502401	0.0347400588139583	0.106	0.077	1	Memo1
0.0275835774531863	0.00561304089559292	0.048	0.032	1	Gtpbp10
0.0275861349772268	-0.0308434139116822	0.073	0.076	1	Glt1d1
0.0276457283351604	0.0130960466705326	0.186	0.153	1	Nkiras1
0.0276467803878048	0.0414544432909809	0.169	0.133	1	Tbc1d23
0.0276482449570493	-0.0300785103471709	0.08	0.079	1	Fbxl6
0.0276625575107665	0.00192428941474777	0.096	0.075	1	Zfp120
0.0277109155722558	-0.00097057718312403	0.04	0.031	1	Prss36
0.0277225090746746	-0.0505346290830503	0.156	0.172	1	Nr1h2
0.0277548869197726	0.0217935352459231	0.031	0.016	1	Arc
0.0277586636661213	0.015841047039322	0.042	0.025	1	Irak4
0.0277594019793797	0.0273210617492008	0.235	0.195	1	Steap2
0.0277615956560777	0.00270307423705793	0.187	0.157	1	Tcp11l1
0.0277807583640363	-0.0262962451535359	0.025	0.042	1	Gm14296
0.0278205264795219	0.0126135800539775	0.055	0.037	1	Aqp11
0.0279643367591902	0.00271769172982572	0.213	0.185	1	Slc25a28
0.0279847913699143	-0.00883302947766204	0.13	0.112	1	Itpk1
0.0280129087451727	-0.00591381123796816	0.053	0.043	1	Prdm4
0.0280163466889272	-0.0571856563848062	0.057	0.061	1	Pcsk4
0.0280200402012848	-0.0153976976342789	0.054	0.047	1	Mtfp1
0.0280518621627156	0.0265511369201755	0.063	0.041	1	Armc9
0.0280654512082526	0.0147634268819257	0.026	0.012	1	Mex3a
0.0280789941423735	0.018500920872013	0.032	0.017	1	Tmem201
0.0281235427681501	0.0364900888332686	0.163	0.128	1	Tlk2
0.0281288846966834	-0.0250114431091468	0.106	0.1	1	Rnf214
0.0281294185380303	-0.00338572088553996	0.114	0.094	1	Rasal2
0.0281521563296306	-0.00452203871360637	0.046	0.037	1	Rtn4ip1
0.0281585604121102	-0.0316049999707678	0.07	0.073	1	Gga3
0.0281895650884419	-0.0271384104629726	0.16	0.148	1	Endod1
0.0282416494727619	0.0158287754119255	0.079	0.056	1	Sh3gl2
0.0282689578609455	-0.00195616707035533	0.002	0.008	1	Smtn
0.0282837217226454	0.0237147316739292	0.155	0.122	1	Maf1
0.028289827793838	0.0150966925007657	0.032	0.017	1	Pbld2
0.0282900854212982	-0.0129796443977906	0.003	0.01	1	Aim2
0.0283004140290926	-0.0168823157982249	0.036	0.033	1	Ankrd52
0.0283060925127198	0.00119282575809485	0.141	0.115	1	Uckl1
0.0283162908009442	-0.0426802203441337	0.024	0.032	1	Tmem252
0.0283485753600662	0.0025476392312275	0.143	0.117	1	Dpp4
0.028375942139179	-0.0291948818420656	0.011	0.022	1	Ptger3
0.028382671562768	-0.00899695085819746	0.035	0.029	1	AC027184.1
0.0284121557109583	-0.0103198529678319	0.014	0.026	1	Gjb4
0.0284405601645049	-0.00121954190603553	0.069	0.054	1	Bcl9l
0.0284773316417107	-0.0186574558109463	0.064	0.06	1	Bsn
0.0285333262069022	-0.0041179930722726	0.008	0.005	1	Gm12971
0.0285441078847605	-0.0350290693943758	0.03	0.045	1	mmu-let-7d
0.0286216738541491	0.0272414610147213	0.116	0.086	1	Oraov1
0.0286380644209334	0.00240522706814025	0.046	0.031	1	Zfp952
0.0287178996061876	-0.0186471254102683	0.043	0.031	1	Epdr1
0.0287281133240091	-0.00455244175208983	0.055	0.045	1	Dis3
0.0287475504458173	0.0292744130038372	0.153	0.12	1	Slc4a3
0.0287707090773388	-0.00798193762530451	0.018	0.012	1	Mterfd3
0.0288450163856719	0.017846300456785	0.087	0.063	1	Pwp1
0.0289186260864669	-0.0317897664582583	0.029	0.047	1	Il15ra
0.0289220551851786	0.0223341514703949	0.041	0.024	1	Wnt5b
0.0289346436757788	0.0452441705624951	0.114	0.088	1	Drosha
0.0289559396331381	-0.0112666486130508	0.001	0.007	1	Map2k6
0.0289570988311998	-0.0309287562195358	0.289	0.266	1	Cdv3
0.0289931702524467	-0.0222263016874349	0.026	0.045	1	H2-Q2
0.0289958257377474	0.0174304332539213	0.042	0.025	1	Rpusd1
0.0290472219997101	0.0317019867810995	0.229	0.19	1	Gsk3a
0.0290763682092221	-0.0217090930128951	0.014	0.014	1	Ankrd13d
0.0291218929806012	0.00919121773710113	0.293	0.256	1	Tpm3-rs7
0.029125199907156	-0.00771421387198894	0.053	0.04	1	Mettl17
0.0291494912171054	-0.0168059089939318	0.018	0.033	1	Gm15283
0.0291987815456877	0.023044930824915	0.939	0.914	1	Rps11
0.0292042918457962	0.026851290699917	0.117	0.087	1	Hsdl1
0.0292208328834377	-0.0376714355070921	0.147	0.144	1	Epc1
0.029256592351314	0.0286361213869977	0.193	0.159	1	Trio
0.0293509866684044	-0.0348038625137921	0.022	0.037	1	Ephb2
0.0293782013385186	0.0219169795574053	0.06	0.039	1	Atg14
0.0294041465252723	0.0780330269374891	0.915	0.886	1	Ctsl
0.0294140639255713	0.000780378193730807	0.142	0.121	1	Tsfm
0.0294206571833409	0.00994342949775485	0.037	0.022	1	Mb21d2
0.0294550206076905	-0.00443697659071941	0.031	0.023	1	Mavs
0.0294708055784133	0.0214402979853419	0.056	0.036	1	Spata2
0.0295249195725996	-0.0116574906827186	0.011	0.011	1	Gm8878
0.029547603607922	-0.0350258515406707	0.035	0.049	1	Gm11914
0.0295532965824915	0.010664846891704	0.122	0.097	1	Med16
0.0295626628098911	-0.041071565086254	0.141	0.14	1	Pcgf5
0.0295929978445805	-0.0690774369662724	0.161	0.186	1	Sult1d1
0.029627539572891	0.024571881576263	0.075	0.05	1	Sntb2
0.0296328830685749	0.0290169962715436	0.036	0.02	1	Crispld2
0.0296510111183648	0.0047904734740895	0.047	0.034	1	Kdm1b
0.0297202670527929	-0.0424993443410989	0.326	0.321	1	Fam159b
0.0297294023364493	-0.0567588725557448	0.136	0.155	1	Zscan26
0.0297309782826633	0.0136272214253965	0.032	0.017	1	Acad12
0.0297461585877913	0.0050735843250372	0.097	0.077	1	Gtpbp8
0.0297501296361785	-0.00189105926864987	0.031	0.022	1	Fam211a
0.0297857874701311	-0.0279769641863264	0.05	0.053	1	Zbtb17
0.0298288772585901	0.00325088500477052	0.015	0.006	1	Gan
0.0298594657928222	-0.0279221523262784	0.106	0.102	1	Mif4gd
0.0298711437546598	0.0334432607800393	0.111	0.081	1	Scarb1
0.0298898196336996	-0.00462751187188185	0.075	0.061	1	Zdhhc7
0.0298905701008805	-0.0167641938289793	0.104	0.094	1	Fam13b
0.0298992967539433	-0.0131227218067358	0.124	0.112	1	Gemin6
0.0299219768869635	-0.0140037150580803	0.01	0.022	1	Trip6
0.0299820529624113	-0.0838299727879658	0.402	0.357	1	Cartpt
0.03007000934373	-0.0214968732829564	0.268	0.25	1	Ilkap
0.0301006621955562	-0.0047617870869593	0.036	0.027	1	Rbm20
0.0302124810725221	-0.0222776719660722	0.126	0.115	1	Cog1
0.0302139970568641	-0.0085614752912735	0.061	0.047	1	Bckdhb
0.0302184611270281	-0.015575906538804	0.123	0.107	1	Eftud2
0.0302185107855637	0.0155053530681364	0.133	0.108	1	Atat1
0.0302921329480413	0.0308106742912329	0.141	0.108	1	Apex1
0.0303149206790443	-0.00996201334827732	0.071	0.059	1	Zbtb43
0.0303154177850265	-0.0260154274508466	0.061	0.066	1	Gbp8
0.0303427956419064	0.0199491736617937	0.061	0.04	1	Rprml
0.0303439017448152	-0.00723542581572266	0.006	0.015	1	Proser2
0.0304181755974613	-0.0172311348191323	0.013	0.027	1	Pxdc1
0.0305488110515906	-0.0159810382475718	0.055	0.049	1	Eef2k
0.0305556088099289	-0.0336253772092363	0.141	0.143	1	Tmub1
0.0305823545944624	0.0234649607702228	0.097	0.069	1	Dcun1d3
0.030675973255738	-0.0197555771348964	0.024	0.02	1	A730017L22Rik
0.0306903799621722	0.0349610099372896	0.186	0.149	1	Scyl1
0.0307602579740786	-0.0226456527708086	0.029	0.028	1	Eogt
0.030763260569518	0.0230010792289152	0.045	0.032	1	Fndc5
0.0307837065710455	-0.000645810399642482	0.172	0.148	1	Ube4a
0.0308259412281856	-0.0161214018818787	0.096	0.084	1	Gas2l1
0.0308536888651031	-0.0309406637813533	0.024	0.031	1	Gdf15
0.0308548803118314	0.0133479903073433	0.018	0.009	1	Dpy19l3
0.030870051490754	-0.0474098398986495	0.035	0.054	1	Fn1
0.0308949176643493	0.00630207997551473	0.08	0.061	1	E2f5
0.0309125048182162	-0.0157208276637307	0.062	0.05	1	Tbc1d8
0.030938189268953	-0.0141347264942959	0.161	0.143	1	Mtmr11
0.0309929930062081	-0.000837846756512217	0.015	0.009	1	Bbs12
0.0310151356259701	0.0228352314092952	0.059	0.038	1	Mrps22
0.0310493804516985	0.0506202519359923	0.18	0.148	1	Manbal
0.0310531350177114	0.0109479802731141	0.121	0.096	1	Fam117b
0.0310562374224201	0.0189239664085269	0.301	0.262	1	Rsl1d1
0.0310822164439359	0.00894439844921625	0.016	0.006	1	Slc5a9
0.0310955161583938	0.0100949596183508	0.082	0.06	1	Sgk2
0.0311544486305762	-0.0281331836767409	0.104	0.097	1	Lrrc24
0.0311559720316523	0.0348219038190006	0.116	0.086	1	Rcor3
0.0311566718077094	-0.0364564782123779	0.106	0.115	1	Cisd3
0.0311971938937069	0.011022047489965	0.111	0.087	1	Ttc32
0.0311974944028841	0.0223518550818587	0.025	0.014	1	Fn3k
0.0313657662565195	0.0274594178172253	0.056	0.036	1	Acer3
0.0314344866043796	-0.00117516387809526	0.048	0.036	1	Mfsd8
0.0314401116830616	0.0195165526448566	0.104	0.078	1	Fgf12
0.0314490955970916	-0.0120363763723338	0.042	0.037	1	Ints7
0.0315165748639303	0.00490506058969518	0.021	0.012	1	Gm13421
0.0315316326497843	-0.0322743058435687	0.059	0.061	1	Fbxo44
0.0315369059569578	0.0176714202468131	0.146	0.114	1	Hdac11
0.0315975996995841	0.0040354914324215	0.045	0.032	1	Smc2
0.0316413731671028	0.0202908214916243	0.018	0.009	1	Atp8a2
0.0316593587372869	-0.010794514738182	0.032	0.03	1	AC087901.1
0.0317110194353339	0.0413264435338705	0.292	0.248	1	Tprgl
0.0317653641646169	0.0294739957225598	0.232	0.193	1	Cnot2
0.031819065520728	-0.0121093946369421	0.487	0.452	1	Psmd4
0.0318333285794842	0.00707151163636105	0.323	0.289	1	Ap1s1
0.0318355335759554	0.007220082168841	0.011	0.015	1	N4bp3
0.0318507724382196	0.0260599619832926	0.085	0.059	1	Lyrm4
0.0318523600089386	0.00862884062705452	0.085	0.065	1	Gyltl1b
0.0318790381406059	0.0457615380606505	0.206	0.167	1	Fam19a5
0.0318865000104134	-0.0499860304896601	0.05	0.07	1	RP24-64D24.4
0.0318955674340264	0.0194165627376629	0.068	0.045	1	Robo1
0.0319206143721826	-0.0338020418456918	0.074	0.074	1	Setdb1
0.0319429387388454	0.0224279274971027	0.043	0.025	1	Chmp4c
0.032018693127624	-0.0356248014797098	0.134	0.139	1	Pex11c
0.0320240686413466	0.0191800190876451	0.31	0.267	1	Pcnp
0.0321023485406618	-0.0227343102958002	0.564	0.543	1	Psma2
0.0321326934990406	-0.00521152812970537	0.041	0.032	1	Wdr25
0.0321617824710532	-0.00905876914031904	0.047	0.041	1	Zfp346
0.0322376384690155	0.0111658339174667	0.108	0.085	1	Harbi1
0.0322596308675387	0.0348092116312464	0.157	0.124	1	Filip1
0.0322736854384124	-0.0190056459615588	0.174	0.152	1	Fdx1l
0.0322745750705436	0.035777401830437	0.1	0.072	1	Fgd2
0.03231171765945	-0.0139840834948094	0.001	0.006	1	Il23a
0.0323918879714937	-0.0281009923882361	0.203	0.186	1	Nae1
0.0323963847310304	0.0345778625906084	0.119	0.089	1	Zfp36
0.0323997695507457	-0.00879088716315536	0.04	0.032	1	Tmem186
0.0324221851446592	0.0139519035350306	0.021	0.009	1	Ptprz1
0.0324381311978075	-0.042235085416724	0.115	0.127	1	Kcnk12
0.0324429148799031	0.0118622029776059	0.018	0.007	1	AC124553.1
0.0324434307549757	0.0213126684066949	0.069	0.046	1	Tbrg4
0.0324600406016371	-0.0254131019594561	0.05	0.044	1	Spsb1
0.0324608631044025	0.0322749603068609	0.116	0.086	1	Slc25a25
0.0324824651041613	0.0243467135602319	0.084	0.058	1	Csgalnact2
0.0324838366284762	-0.0141664953935299	0.042	0.04	1	5430405H02Rik
0.0324984819269206	0.00934458101419529	0.071	0.05	1	Spata5
0.032498772315074	0.00850653117667574	0.111	0.087	1	Wdr75
0.0325079275192059	-0.0030885502517836	0.079	0.062	1	Setd1a
0.0325098982460256	0.0214399927519792	0.097	0.071	1	Ptpn6
0.0325211820852502	-0.0649710056911655	0.121	0.147	1	Hmgb2
0.0325355785352103	0.0246563085733104	0.071	0.048	1	Marveld2
0.0325838718553659	0.00777252485368718	0.139	0.115	1	Hpgds
0.032586530922124	0.0150762411038359	0.034	0.019	1	Zmym1
0.0326306665681139	-0.00336743474853643	0.193	0.166	1	Nfkb1
0.0326870421890706	-0.00919242470454375	0.031	0.026	1	Slc7a11
0.0327419760331714	0.0315829587677516	0.103	0.075	1	Mrpl45
0.0327426760047045	0.0250542474197243	0.092	0.066	1	Slc4a1ap
0.0327549603808635	-0.0278465978471187	0.165	0.155	1	l7Rn6
0.0328003596566332	-0.0109989784742749	0.099	0.083	1	Cdk7
0.0328398449308267	0.00716478628168052	0.135	0.109	1	Rab11fip2
0.0328486114643789	0.014733159713569	0.238	0.203	1	Pnrc2
0.0328716771447035	0.0106685165137587	0.203	0.174	1	Trim56
0.0329089813301492	0.00843543324268755	0.029	0.016	1	Mfsd4
0.0329158212556773	-0.000310093962591323	0.052	0.038	1	Zbtb39
0.0329382105326449	0.0262427633258722	0.094	0.068	1	Dnajc6
0.0330422810174921	-0.051762443921004	0.232	0.233	1	Crebzf
0.0330623984059248	0.00536093720302094	0.128	0.104	1	Tescl
0.0330922716647386	-0.0156036479468997	0.006	0.015	1	Sctr
0.0331144075103005	-0.0011904379539821	0.026	0.017	1	Vamp1
0.0331158702071734	0.011035130971426	0.058	0.04	1	Zfp74
0.0332197984585257	0.00495996454483719	0.179	0.152	1	Exosc7
0.0332945944252242	-0.010164830503364	0.002	0.008	1	Cyp3a13
0.0332970196654128	-0.0169320682721317	0.235	0.214	1	Stk16
0.0333190459054817	0.00968120525912504	0.09	0.068	1	Hps1
0.0333672815713198	0.0300650793478296	0.176	0.141	1	Man1c1
0.0334848521609703	0.0179143608202566	0.016	0.006	1	Retsat
0.033561291684671	-0.0369171133686581	0.065	0.079	1	Wdyhv1
0.0335663068024575	-0.00714553528269498	0.009	0.005	1	Taf1a
0.0335771598451719	0.0269662108244385	0.139	0.108	1	March2
0.0336049864369704	-0.0170815237498296	0.003	0.009	1	Fam171a2
0.033606605750906	0.00331749938627782	0.094	0.075	1	Usp32
0.0336327225684049	-0.0371530716915704	0.162	0.147	1	Maea
0.0336410295433536	-0.0292543674449985	0.047	0.047	1	Rab43
0.033654696454109	0.03030949241913	0.317	0.276	1	Ndfip1
0.0336698192126795	0.0165585092909845	0.159	0.13	1	Gm21685
0.0337523239518396	0.0120115918059183	0.014	0.005	1	Fcor
0.0337592702611371	0.0422622939356436	0.25	0.209	1	Lmbrd1
0.0337740614155511	0.029634162387389	0.2	0.164	1	A430005L14Rik
0.0337766985787104	-0.0274804802825369	0.094	0.094	1	Arf2
0.0337977414261071	-0.0242688330704863	0.009	0.015	1	Zfp955b
0.0338615669820223	-0.0443545962277174	0.082	0.102	1	Asf1a
0.0338927793602816	-0.00753142697405516	0.043	0.036	1	Gm13368
0.0339493413394542	-0.00737888168954831	0.101	0.085	1	Tk2
0.0339843503013213	-0.050590784883845	0.167	0.194	1	Fam96b
0.033996476496304	0.00808496701875351	0.02	0.009	1	Ube2cbp
0.0340088535726638	-0.00567611388693487	0.001	0.007	1	Birc5
0.0340531716090942	0.00970336713889472	0.084	0.065	1	Rreb1
0.0340877096113532	0.00138856268410956	0.089	0.072	1	Ahdc1
0.0341070716924674	0.00627592336339662	0.086	0.065	1	Acvr2a
0.0341163222665225	0.0176415636638049	0.065	0.044	1	Gmpr2
0.0341615241819932	0.0191117825431973	0.056	0.038	1	Stx1a
0.0342090775200521	-0.0269320475412232	0.02	0.027	1	Zfp956
0.0342305797431579	0.0598055631620942	0.284	0.241	1	Defb1
0.0342686748547855	-0.0311311328496557	0.027	0.04	1	Msh5
0.0342762895426008	-0.015836099997815	0.218	0.201	1	Ankrd54
0.0343470045709525	-0.00586363724226392	0.006	0.015	1	Pla2g4a
0.034366417968382	0.0378187032442075	0.105	0.082	1	Slc31a2
0.0343803756954186	-0.00226936503873938	0.052	0.039	1	Cnnm4
0.0343936732198752	0.0130173969316546	0.085	0.062	1	Spsb2
0.034441472146484	0.00550097799438246	0.078	0.059	1	Pofut1
0.0345167908148846	0.00855732829755446	0.129	0.106	1	Zfp266
0.0345546474098224	0.0253803138110288	0.073	0.049	1	Wdr47
0.0346133785917961	-0.0553887428695862	0.543	0.539	1	Tbca
0.0346567483816272	0.0281902812905495	0.14	0.108	1	Sac3d1
0.0346583660755482	-0.0249446229930945	0.084	0.078	1	Gfm2
0.0347314456480817	-0.00223280219924506	0.056	0.044	1	Mettl14
0.0347369002531277	-0.00861649187280973	0.086	0.073	1	Rffl
0.0347970008107543	-0.00595991247334052	0.149	0.129	1	Idh3a
0.034819768966912	-0.00561855541548703	0.106	0.091	1	Hmgxb4
0.034875711547282	0.027735579063942	0.067	0.045	1	Akap7
0.034876473905734	-0.000331502993033993	0.002	0.007	1	Ifi47
0.034887406069875	0.0350362396296256	0.184	0.151	1	Met
0.0348990046984411	-0.0150084980088175	0.068	0.06	1	Nadkd1
0.0349154102563565	-0.0281386870247328	0.117	0.107	1	Gramd1b
0.0349224415990952	-0.00249409207642543	0.024	0.017	1	Ehhadh
0.0349508208055444	0.00530812093459199	0.11	0.088	1	Sirt6
0.0349788168552779	-0.0345784130726318	0.098	0.101	1	Phkg2
0.0351501964300023	-0.0444176283357551	0.192	0.208	1	Cib1
0.0351588192233088	0.0130791234485748	0.059	0.039	1	Aamdc
0.0351750379830823	-0.0400008122542193	0.174	0.164	1	Rnmt
0.0352089801574284	0.0116972710525557	0.016	0.006	1	Pmel
0.0352300315621629	-0.0206665997821174	0.026	0.044	1	Gm10221
0.0352539140469156	-0.019837948182428	0.175	0.165	1	Smarce1
0.0353551756097172	0.0292468102393476	0.072	0.048	1	Dock1
0.0353730051860338	0.0393705641849992	0.171	0.136	1	Ctsf
0.0354187068186205	0.0114454315185787	0.035	0.02	1	Nr3c2
0.035470020265666	-0.0164255046823715	0.01	0.022	1	Gm12184
0.0355282906337151	0.0125140636954907	0.039	0.024	1	Gm13705
0.0355375499929945	-0.0257976544215032	0.039	0.045	1	Ppox
0.0355431911904971	-0.0371318104206298	0.284	0.275	1	Mrpl34
0.0355641700279375	0.0298367308261051	0.244	0.204	1	Tox4
0.0355865028279418	0.0226175231605468	0.1	0.074	1	Orc2
0.0356512129092338	0.0156876857810029	0.211	0.177	1	Armc1
0.035670144928236	0.0265802191697199	0.05	0.031	1	AW146154
0.0356732794513799	-0.0191117916884488	0.116	0.106	1	Zfp637
0.0357304727544821	0.0262163944899317	0.05	0.031	1	Cln8
0.0357351304729672	-0.0327047092686483	0.054	0.061	1	Ankzf1
0.0357489059007992	-0.013636972071122	0.245	0.219	1	Ei24
0.0357697058960937	0.0214930655689858	0.078	0.054	1	Gfod2
0.0357709405032711	0.0315347306845853	0.175	0.139	1	Th
0.035845713165946	0.0212238143997934	0.037	0.021	1	Nagpa
0.0358585101402868	0.0243883247640051	0.061	0.04	1	Hs1bp3
0.0358606521301363	-0.0695522331655383	0.411	0.406	1	March5
0.0358686204406859	0.000832991981847719	0.825	0.791	1	Gng5
0.0359285842333332	0.0165491558012945	0.179	0.148	1	8430410A17Rik
0.0359367927287373	0.0517704864844258	0.043	0.026	1	4930539E08Rik
0.0360598359340999	-0.0218698183136672	0.028	0.032	1	Zc3h8
0.0361196988614802	0.0338871946089608	0.235	0.195	1	Xrn2
0.0361322487045556	-0.0286215401384165	0.106	0.135	1	Atf3
0.0361431215222096	0.0221356057323506	0.104	0.078	1	BC030336
0.0361527158873729	0.00877803153668014	0.011	0.003	1	Gm16580
0.0361764969724921	-0.0238314210682441	0.631	0.607	1	Prdx2
0.0361792580405711	-0.0252315666880032	0.164	0.156	1	Cd2bp2
0.0362237919064637	-0.00292113347450407	0.255	0.224	1	Mrpl12
0.0363748996271344	-0.0155623061191096	0.368	0.344	1	Vps29
0.0363943779733035	-0.0203000548287806	0.146	0.139	1	AC116484.1
0.0364269645827999	-0.0317913239814586	0.064	0.066	1	Cers4
0.0364472540137551	-0.0220662791116085	0.012	0.024	1	Nfe2l3
0.0364487912946198	0.00624155010517597	0.015	0.006	1	2210019I11Rik
0.0364911714322153	-0.049122409437404	0.051	0.072	1	Slc24a5
0.0364928156504307	-0.0409722667335476	0.072	0.085	1	Qtrt1
0.0365603636860962	-0.0040291653258942	0.076	0.061	1	Supt20
0.0365627408458935	0.00226913051953409	0.027	0.017	1	Ffar3
0.0365650213703848	0.0120344605163712	0.109	0.082	1	Med19
0.0365735591755543	-0.0571968044691591	0.149	0.177	1	Sarnp
0.0365837410478237	-0.0307950006527989	0.035	0.053	1	Zfp414
0.0366261669080639	-0.00970113211839558	0.042	0.037	1	Lyrm1
0.0366273668906688	0.0378326792816101	0.064	0.044	1	Rem2
0.0366386140006147	0.0167357782782906	0.024	0.011	1	Vangl2
0.0367006864020407	0.008196596622731	0.044	0.029	1	Lrrc28
0.0367028062389907	0.00104523358230085	0.097	0.078	1	Nrf1
0.0367318818595058	-0.0593739180413777	0.126	0.139	1	Pdcl3
0.0369177112124425	0.0211104752896999	0.128	0.102	1	Pgs1
0.0369358862415496	-0.016221227997056	0.112	0.104	1	Dync2li1
0.0369432071961341	-0.0180322767554272	0.004	0.012	1	Trim12a
0.0369464994074613	0.00685695046064544	0.076	0.056	1	Spry2
0.0369797603880532	0.0154340393936256	0.016	0.006	1	Sntg2
0.0370340419908379	-0.0319075221154378	0.065	0.071	1	Tmem2
0.0370881725243982	0.023707652219425	0.205	0.17	1	Micu1
0.0371250232142434	-0.00345833378880649	0.039	0.03	1	Fam161a
0.0371627563119739	0.0141410813493433	0.019	0.008	1	Gm9905
0.037241900757912	0.00258104534671397	0.161	0.135	1	Zcchc14
0.0372545621638197	0.0218464266933929	0.063	0.042	1	AC133646.1
0.0373009387761964	0.0216311045242576	0.039	0.023	1	6330418K02Rik
0.0373104286746593	0.0225814705162134	0.085	0.061	1	Tmem138
0.0373104735341901	-0.0025535569055132	0.117	0.097	1	Smarcad1
0.0373159873975802	-0.0198492722247397	0.14	0.132	1	Qser1
0.0373187110393028	-0.02548208062375	0.13	0.12	1	Eef1e1
0.0374260230640533	-0.0190256360152941	0.071	0.061	1	Ndor1
0.037450673244534	-0.0189090052330934	0.682	0.648	1	Akr1a1
0.0374554998284278	-0.0151428804682777	0.003	0.009	1	Il1a
0.0374878018641611	0.0122125339085201	0.134	0.108	1	Gucd1
0.0375691484361049	0.00629970753181696	0.031	0.018	1	Tmem198b
0.037594777617816	0.00195718079653011	0.026	0.035	1	Krt17
0.0376478242043618	-0.054937018602447	0.241	0.259	1	Stra13
0.0376710579825109	-0.0620344378965195	0.123	0.141	1	Pkn1
0.037692411661864	0.0142804995716022	0.05	0.032	1	Dcp1b
0.0376971760735644	-0.0389538483559538	0.158	0.162	1	Dalrd3
0.0377140201302329	0.00914351307787956	0.118	0.092	1	Aar2
0.0378557147344712	0.0263314492573093	0.093	0.067	1	Ilvbl
0.0378724048173163	-0.00397511640109774	0.047	0.037	1	Bcs1l
0.0378783822314757	0.00278929969109874	0.003	0	1	Gm16279
0.0378783822314757	0.00243070737882179	0.003	0	1	Brip1
0.0378783822314776	0.00328521258051867	0.003	0	1	Palb2
0.0378783822314785	0.00357345994984368	0.003	0	1	AL691505.1
0.037878382231481	0.0030072228147476	0.003	0	1	Cxcl13
0.0378783822314814	0.00233482435218313	0.003	0	1	Gm8566
0.0378783822314822	0.00841250889951553	0.003	0	1	S100a8
0.0378783822314827	0.00269258009297036	0.003	0	1	Kynu
0.0378783822314841	0.00249731164405797	0.003	0	1	Gm15491
0.0378783822314852	0.00441376980076146	0.003	0	1	Gm13456
0.0378783822314862	0.00275493335375656	0.003	0	1	Ntm
0.037878382231487	0.00233467586592746	0.003	0	1	Gm7334
0.0378783822314874	0.00330553230064096	0.003	0	1	RP23-399J8.10
0.0378783822314896	0.00243512444966515	0.003	0	1	Acot12
0.0378783822314899	0.00465559294905771	0.003	0	1	Angpt2
0.0378783822314906	0.00314553193334459	0.003	0	1	2010107G12Rik
0.0378783822314913	0.00521084449594122	0.003	0	1	Lepr
0.0378783822314913	0.00311048405700742	0.003	0	1	Kcnj3
0.0378783822314922	0.00494085090811969	0.003	0	1	AC123702.1
0.0378783822314943	0.00276144119262607	0.003	0	1	Kng2
0.0378783822314946	0.00284220378184682	0.003	0	1	Scarna2
0.037878382231495	0.00278174992160958	0.003	0	1	Tom1
0.0378783822314981	0.00288654758502206	0.003	0	1	Nudt15
0.0378783822314988	0.00308066450132964	0.003	0	1	Gm11602
0.0378783822315	0.00234444157725046	0.003	0	1	Neil3
0.0378783822315011	0.00278109140128437	0.003	0	1	Gm2735
0.0378783822315014	0.00193763131463307	0.003	0	1	Mfap4
0.0378783822315037	0.00254679499334075	0.003	0	1	Fat4
0.0378783822315042	0.00209626267485031	0.003	0	1	AC125399.1
0.0378783822315042	0.0015337002730853	0.003	0	1	Tyrobp
0.0378783822315054	0.00275072237980622	0.003	0	1	Gas6
0.0378783822315065	0.0031179553678321	0.003	0	1	Itih2
0.0378783822315076	0.00634331382469344	0.003	0	1	Gm4468
0.0378783822315092	0.00553524250110393	0.003	0	1	Krtap4-16
0.0378783822315098	0.00787079607421648	0.003	0	1	BC021785
0.0378783822315102	0.00361565129748266	0.003	0	1	Igsf9b
0.0378783822315114	0.00325119580232535	0.003	0	1	mt-Tf
0.0378783822315123	0.00288385747882098	0.003	0	1	Slc26a11
0.0378783822315127	0.00183336772174425	0.003	0	1	Cacna1i
0.0378783822315145	0.00307417262059541	0.003	0	1	Aifm3
0.037878382231515	0.00280053348480407	0.003	0	1	Sp6
0.0378783822315156	0.00284425720926062	0.003	0	1	Rapgefl1
0.0378783822315177	0.00502833688816276	0.003	0	1	Nudt17
0.0378783822315177	0.00381419877650016	0.003	0	1	Gm16409
0.0378783822315197	0.00416586969611146	0.003	0	1	Fam71f2
0.0378783822315203	0.00353128787588881	0.003	0	1	Paox
0.0378783822315209	0.00237570743867127	0.003	0	1	Slc1a7
0.0378783822315214	0.00552732183950857	0.003	0	1	Cenpf
0.0378783822315234	0.00341641196843698	0.003	0	1	RP24-465N15.1
0.0378783822315263	0.00690693066245546	0.003	0	1	Ly6c1
0.0378783822315278	0.00293884398456041	0.003	0	1	Nptx1
0.0378869328700022	-0.0352974666877243	0.034	0.045	1	5033430I15Rik
0.0378970550201305	0.0314697262903548	0.051	0.032	1	Palld
0.0379297272781109	0.00540142089653112	0.065	0.048	1	Samhd1
0.0379369295911072	0.00693152361435495	0.098	0.077	1	Scarf2
0.0379577197971231	-0.0228740410293819	0.082	0.076	1	Brpf1
0.0379599343919758	0.0123958312061848	0.356	0.317	1	Grn
0.0379669378983404	0.0136821864118009	0.059	0.04	1	Tle4
0.0379733849074255	0.0218113512378387	0.022	0.01	1	Pla2g16
0.037978376674638	0.00993197684827127	0.082	0.062	1	Ing5
0.0379989154208784	0.00129694832806221	0.118	0.095	1	Napb
0.038061183531582	-0.00868843683055088	0.042	0.034	1	Wdr55
0.0380908630367654	-0.0181964685180173	0.076	0.068	1	Acvr1
0.0381177810180894	-0.0117728641328548	0.016	0.014	1	Skp2
0.0381400587615516	0.0227086967677922	0.073	0.049	1	Slc30a1
0.0382331955690021	0.000672869455297286	0.034	0.023	1	Zfp46
0.0382407605960837	0.0178721112885948	0.039	0.023	1	Bbs1
0.0382777376455129	0.0233768144106808	0.076	0.052	1	Apobec1
0.0383574559771088	-0.0268435484225516	0.07	0.072	1	Mlycd
0.038506199380016	-0.0231280443966204	0.03	0.032	1	Ss18l1
0.0385472079408166	0.0471936299414718	0.178	0.143	1	Add1
0.0385918937912782	0.00443181035152208	0.035	0.022	1	Fam175a
0.0386603770253096	-0.0139614441749557	0.047	0.041	1	Ankrd49
0.0386903465821811	-0.00930081698896837	0.123	0.108	1	Hspa14
0.0387160242768237	-0.0139872005946601	0.003	0.007	1	Efcab4a
0.0387476249302536	0.00621347889099122	0.058	0.041	1	Mex3d
0.0387614777073393	0.0165314035690909	0.165	0.135	1	Snx1
0.0387748099694636	-0.024235243702588	0.276	0.259	1	Aprt
0.038786378568566	-0.00330324932874533	0.055	0.044	1	Pcgf1
0.0388455224410475	0.021186974488673	0.152	0.123	1	Fbxo11
0.0388941907363145	-0.000774039510986486	0.047	0.036	1	Zfp839
0.0389108605955051	-0.00532878962589103	0.03	0.022	1	Gfod1
0.0389127872597589	-0.00305058818764216	0.061	0.047	1	C1qtnf6
0.0389374778057336	-0.141328781054154	0.208	0.191	1	Lcn2
0.0389414749192999	-0.0174883874445608	0.073	0.064	1	Nicn1
0.0389420907940817	0.0200960949023141	0.042	0.025	1	Arntl
0.0389432162831576	0.0130145887403018	0.062	0.043	1	Mrps2
0.0389519207688801	-0.0300117669867131	0.098	0.093	1	Mrpl9
0.0389542124268323	-0.0177342588086641	0.017	0.015	1	Gm20696
0.0389656846612386	-0.0050214843176388	0.05	0.04	1	Obsl1
0.0389884484217448	0.0218540678823451	0.057	0.038	1	Pdxk
0.0389950694919138	0.00564171591788031	0.089	0.07	1	Fam187b
0.0390688580674496	-0.00374350368927812	0.242	0.213	1	Gemin7
0.0390743173180335	-0.0147579456435762	0.024	0.018	1	Slc4a11
0.0390983858764327	-0.000998085799003641	0.007	0.002	1	D930048N14Rik
0.0391124190593957	0.00209075284826643	0.123	0.1	1	Dus1l
0.039130412135942	0.0111965440939567	0.051	0.035	1	Plekha7
0.0391472572117645	-0.00255195390749714	0.041	0.032	1	Sall2
0.0392663941413866	0.0046762755236204	0.07	0.051	1	Mkrn2
0.0392976518392	-0.021583537917011	0.061	0.06	1	Htra2
0.0393742543502312	0.0104954386933068	0.069	0.048	1	Ehd3
0.0393974947045393	0.00971482845711685	0.224	0.193	1	Eif2b2
0.0394320334855333	0.0219009578120469	0.085	0.061	1	Elovl2
0.0394378989038354	-0.00283067564383861	0.035	0.026	1	Rpl19-ps1
0.039527534034287	-0.0230551400052424	0.157	0.147	1	Wdr18
0.0395283644129288	0.0241606352824315	0.051	0.032	1	Akr1e1
0.0395344631702221	0.0179288367152886	0.527	0.482	1	Prdx6
0.0395346993486298	-0.0190211774998993	0.336	0.312	1	Atp2c1
0.0395408030268795	0.0100809191764916	0.14	0.12	1	Wbp1l
0.0397346880169322	-0.0246400083183092	0.034	0.038	1	Fam132a
0.0397628200151346	-0.0194899447659422	0.037	0.036	1	Tex9
0.0397738278015352	0.0462251121382636	0.17	0.136	1	Vamp3
0.039888025706889	0.0336788950361376	0.053	0.034	1	Ptprd
0.0399266967840809	0.0147887310450706	0.067	0.046	1	Utp15
0.0399589438408346	0.00956010504051982	0.132	0.107	1	Leo1
0.0399657544276088	0.0201333917556814	0.047	0.029	1	Mical3.1
0.0399841051049107	-0.0132441547528433	0.079	0.07	1	Tmem129
0.0400247746297339	-0.0375624651385813	0.11	0.116	1	Surf2
0.0400475142055845	0.00533012661404251	0.064	0.046	1	Gpd1l
0.0400836277642621	0.00721187855451235	0.046	0.032	1	Vav3
0.0401149770474602	0.0182480681664204	0.025	0.018	1	Mal
0.040117413210401	-0.0109191840035875	0.088	0.078	1	Fam193b
0.0401394315261955	0.0296410789886095	0.053	0.035	1	Six4
0.0401545086446223	-0.00983884751385767	0.011	0.022	1	Ajuba
0.0401907352128255	0.000526611295586066	0.06	0.045	1	Rap2b
0.0401955390012924	0.0427130858466555	0.094	0.074	1	Sox12
0.0402275533101555	-0.00624288528309311	0.188	0.165	1	Ube2l6
0.0402286938817267	-0.0188279613808946	0.006	0.012	1	Itprip
0.0402868885997618	0.0336184077897245	0.08	0.057	1	Nbn
0.0403074854578091	0.0170191635428817	0.071	0.05	1	Zbtb22
0.0403258408229649	-0.0246110720737	0.019	0.03	1	Accs
0.0403836420233946	0.0143233122716621	0.104	0.08	1	Ppp2r1b
0.0404239807902109	-0.0205389598725293	0.009	0.02	1	Gm14326
0.0404293478999965	-0.0237248069470223	0.105	0.135	1	Nubp1
0.0404791216231507	-0.0273459943191785	0.034	0.044	1	Zbtb48
0.0404793973412969	-0.0394361909274781	0.106	0.119	1	Akr1c12
0.0404961017650377	-0.00822336036334801	0.04	0.037	1	Cryl1
0.0404983321510588	0.043761375226457	0.206	0.169	1	Mesdc2
0.0405944700728591	0.00652301448990575	0.191	0.164	1	Dguok
0.0406483700691957	0.0145106745005204	0.093	0.07	1	Acsf3
0.0407190003537625	0.00772355362209715	0.097	0.076	1	Mdn1
0.0408966721566966	0.039507395788991	0.141	0.11	1	Perp
0.0408989597510013	0.0214061987503052	0.063	0.042	1	Npnt
0.0409286085403184	0.00187203528845714	0.063	0.048	1	Tdp2
0.04098925456292	0.0237459955902732	0.138	0.107	1	Sepsecs
0.0409924278562556	0.0153443989661423	0.272	0.233	1	Suds3
0.0410315087520358	0.0223841818592196	0.074	0.051	1	Rad51d
0.0410818004385003	-0.0385839589001472	0.132	0.138	1	Aasdhppt
0.0411296044089942	-0.0213830515981757	0.01	0.02	1	Als2cl
0.0411561582284231	-0.0172940611636619	0.409	0.379	1	Mpc2
0.0412227505056235	0.0458884530993164	0.679	0.635	1	Eno1
0.0413248743482836	-0.00610119343789794	0.177	0.153	1	Vstm2l
0.0413278332485853	-0.00284198839236902	0.109	0.089	1	Mrpl37
0.0413292557645617	-0.018384357233091	0.053	0.075	1	Gm19807
0.0413564027932547	0.0120190139910416	0.168	0.138	1	Abhd2
0.0413704570979211	0.0323838772567334	0.069	0.047	1	Patz1
0.041509977973675	-0.0133794794628488	0.002	0.007	1	Cwh43
0.0415378230697959	0.0164974590792934	0.034	0.019	1	2700033N17Rik
0.0415918545761927	-0.0194766377051098	0.036	0.035	1	Hhat
0.0416313334840843	-0.0217870976997545	0.067	0.062	1	Tatdn1
0.0416598187134162	0.00812093458750979	0.009	0.002	1	Gm3571
0.0416678078424236	0.0129808105886896	0.062	0.043	1	Reep4
0.0416747250316341	0.00523696250844852	0.335	0.303	1	Dio1
0.0417186381236565	-0.0440701229454859	0.026	0.036	1	Epb4.1l2
0.0417445186595437	0.0151687658314752	0.052	0.034	1	N4bp2l1
0.0417549418825001	0.0193631591946948	0.034	0.019	1	BC048403
0.0417811912029793	0.032697485539062	0.192	0.157	1	Brix1
0.0417939549241052	0.0206644083920074	0.043	0.026	1	Wdr60
0.0418787706318361	-0.0175041776903671	0.083	0.073	1	5730559C18Rik
0.0418963929589658	-0.0108766569639343	0.025	0.041	1	Tmem53
0.041936886744736	-0.0146876058630579	0.394	0.366	1	Picalm
0.0419641930744348	0.0152520305172091	0.035	0.02	1	Lhfpl5
0.0419702520395336	-0.00129914188029111	0.056	0.043	1	Smurf1
0.0420909599754665	0.0116145802711542	0.181	0.148	1	Mkks
0.0421404029490246	0.00384784734333328	0.009	0.015	1	Spon1
0.0422022035847862	0.0359036433869854	0.049	0.032	1	Dock5
0.0422173137673475	0.0013383582691066	0.037	0.025	1	Gbp2
0.0422656398022316	0.00829758783704511	0.031	0.018	1	Wipf1
0.0422704683266767	0.0181084843315119	0.035	0.02	1	Zfp27
0.0424330510293177	0.00720857236090558	0.056	0.04	1	Cmpk2
0.0424473997320147	0.00644067682570304	0.397	0.363	1	Sin3b
0.0424875988211969	0.00974837990395738	0.04	0.025	1	Asah2
0.0424883819133522	-0.0168582399798288	0.177	0.212	1	Tmem179b
0.0424968548495436	0.0391110213991672	0.359	0.316	1	Actr10
0.0424985520715322	-0.0146391602838788	0.031	0.027	1	Gprin3
0.0425165224613964	-0.00583155967992095	0.084	0.07	1	Rassf7
0.0426470700131281	0.019071997776355	0.154	0.125	1	Ppp1r1a
0.042716306180881	0.0132677800238522	0.059	0.041	1	D630037F22Rik
0.0427565804329845	0.00666471756951927	0.007	0.001	1	Mfap5
0.0427571999785583	0.0225946072112655	0.075	0.052	1	Zswim1
0.0427978661354598	0.0113944076783792	0.01	0.003	1	Paqr8
0.0427986553695269	-0.0293656173999594	0.075	0.076	1	Rpa3
0.042823951196404	0.0259373240710708	0.062	0.041	1	Gfm1
0.0428986573933366	0.017655241401614	0.085	0.063	1	Cramp1l
0.0429962789692674	0.0206083099014637	0.167	0.136	1	Cib2
0.0430003327136634	0.0166439470785402	0.112	0.089	1	Stx6
0.0430964529618356	0.0112354824460599	0.02	0.009	1	4930563E22Rik
0.0431806932706593	-0.00600115608549593	0.032	0.022	1	Rac3
0.0432392428446869	-0.0059892671042335	0.108	0.091	1	Ypel4
0.0432515515532007	0.031617972358349	0.071	0.048	1	Ripk2
0.0432631435822255	0.0163577029301691	0.277	0.24	1	Tnrc6c
0.0433033797785265	0.020615744952777	0.081	0.057	1	Haus2
0.0433054438448788	-0.00779867472720133	0.071	0.058	1	Nfatc2
0.0433344385115753	0.00750440309026543	0.176	0.149	1	Trafd1
0.0433681974393077	-0.0212239076897507	0.127	0.122	1	Tpd52l1
0.0434363771797499	0.0203111987114394	0.157	0.128	1	Ldb1
0.0434427594583751	0.00548683342937292	0.117	0.092	1	Abcf2
0.0434535998975243	-0.0485589633349947	0.094	0.118	1	Kdelr3
0.0435185528082234	0.0298195163165015	0.093	0.067	1	Ccdc117
0.043540728314246	0.00623657993836342	0.007	0.001	1	Serpinf1
0.0435663015692033	0.00321602344578986	0.129	0.106	1	Brap
0.0435918324459626	0.0188533136146018	0.04	0.024	1	Zfp623
0.0435955323932105	-0.025235462433648	0.02	0.032	1	Zfp933
0.0436043598758558	-0.00572388591680459	0.068	0.056	1	Cenpc1
0.0436066538536816	0.0215367562179655	0.053	0.034	1	Pdss2
0.0436344637261312	0.0318972290269294	0.057	0.038	1	Eftud1
0.0436352114711204	0.0172333284840772	0.08	0.057	1	Prkcd
0.0437299759596468	-0.0422611797273064	0.131	0.136	1	Cry2
0.0437345066052624	-0.0128256646275753	0.097	0.084	1	Gm16039
0.0438272534684049	-0.0146775963294002	0.072	0.065	1	Fmn1
0.0438320649330018	0.0072278241032579	0.194	0.17	1	Ocel1
0.0438714897991083	-0.00264961261303379	0.132	0.111	1	Lamc2
0.0439098793861348	0.0106267836167693	0.249	0.217	1	Zfp644
0.043963669486629	0.022047482404106	0.11	0.083	1	Zmat3
0.0440972807771596	-0.0161732684324244	0.009	0.019	1	Rbm4
0.0441800073878039	-0.0186550723037794	0.039	0.039	1	Tmem191c
0.0441991186666122	-0.00410348814518837	0	0.004	1	Fgfr2
0.0442065481966961	0.0124121485208655	0.021	0.01	1	Gm14966
0.0442243853700925	0.0334493928266308	0.109	0.084	1	Gm15427
0.0442337598884682	0.000628934565121954	0.007	0.013	1	Rpl18-ps2
0.0442629476034271	0.00663189739630676	0.207	0.179	1	Gramd1a
0.0442952139808104	-0.0268920790812069	0.036	0.042	1	Agbl5
0.0443288251340331	0.0299005638711099	0.074	0.051	1	L3mbtl2
0.0443306269161931	0.00313546750929045	0.235	0.205	1	Nipal1
0.0443354918621447	-0.00144153674665646	0.021	0.014	1	Mex3b
0.0443377276075662	0.00450508819240257	0.026	0.017	1	Col11a2
0.0443510779873971	-0.0522928457961653	0.918	0.898	1	Rps9
0.044374057115177	-0.00436076473023191	0.072	0.063	1	R3hcc1l
0.0444701119666769	0.0232797484712098	0.061	0.041	1	Arhgap17
0.0445589685878882	-0.0071835950020427	0.106	0.087	1	Senp2
0.0445670848966858	-0.00385292510255222	0.187	0.167	1	Tor3a
0.0446260326914931	0.029722672924353	0.068	0.046	1	Smcr8
0.0446575769921912	-0.0405942129945423	0.044	0.057	1	Nbeal2
0.0446691489489632	0.0317699789447742	0.089	0.064	1	Mina
0.0446838743187778	0.0216874983320791	0.048	0.03	1	Nup133
0.0447167290458649	0.00317641219012099	0.262	0.232	1	Smim20
0.0447174592516647	0.00390121001178806	0.221	0.189	1	Fam20b
0.0447912726821428	-0.0251764226055997	0.085	0.085	1	Zfp157
0.0448096219288133	0.000373957499715527	0.12	0.098	1	Lyrm5
0.0448446733454908	-0.0167147113337119	0.142	0.127	1	Elmo1
0.0449055619534876	-0.0306639765661789	0.059	0.059	1	Atg16l2
0.0449123151496182	-0.00188879949451037	0.061	0.047	1	Diexf
0.0449291173232143	0.0162456616613362	0.197	0.163	1	Rfwd2
0.0450030587907167	0.00787457847403084	0.023	0.012	1	Hspb6
0.0450077750555155	0.015105188093456	0.221	0.184	1	Bad
0.0450223250759676	0.00223865119531454	0.062	0.047	1	Fam20a
0.0450663263350745	0.0149192672770536	0.045	0.029	1	Sap130
0.0451657356110163	-0.0163190788890412	0.209	0.187	1	Usp19
0.0451917915562186	-0.0130363118950572	0.288	0.265	1	Tmpo
0.0451975058706564	0.00993299142363588	0.126	0.101	1	Hspb8
0.0452565296948512	0.0166145583673957	0.094	0.069	1	Fam69b
0.0453146810906204	-0.00482823190672856	0.035	0.028	1	Cyb5rl
0.0453639667098103	-0.0370722922318011	0.073	0.082	1	AC121821.1
0.0453833819170192	0.0299561185926067	0.147	0.116	1	Thoc3
0.0453969760207564	-0.0226712458154192	0.062	0.06	1	Cthrc1
0.0454208608372054	0.00466403290620218	0.006	0.001	1	Gm15459
0.0454259669349986	-0.0017392533728271	0.02	0.013	1	Gm26205
0.0454941842472947	-0.01522205226415	0.006	0.002	1	Penk
0.0455189625800219	-0.0136188175027367	0.128	0.111	1	Nr2c2ap
0.0456442549277981	0.0208424201691918	0.049	0.031	1	Fastkd1
0.0456444390970002	0.0374927975782316	0.092	0.072	1	Slc35e4
0.0456468118287326	0.00414302941470616	0.026	0.016	1	Dzip1l
0.0457262172471733	0.0288192880350258	0.066	0.046	1	Mtor
0.0457336278083608	-0.0271080884133074	0.044	0.056	1	Akr1c19
0.045764633569829	-0.0338883043446437	0.259	0.242	1	A830010M20Rik
0.0457673986540998	-0.0491425663654667	0.157	0.164	1	Coq10b
0.0458678291714862	0.00494693245097227	0.144	0.119	1	Gpaa1
0.0458711798849714	-0.0770396879274502	0.634	0.644	1	Mt2
0.04587593639205	-0.0139448917732755	0.092	0.081	1	Fahd1
0.0460029642676344	0.0236666398877769	0.11	0.083	1	Rnf2
0.0461116427180999	0.032111297369305	0.218	0.182	1	Nt5c2
0.0462376466513027	0.015874179910523	0.304	0.268	1	Ubxn6
0.046300312710854	0.0103237396739695	0.059	0.041	1	Ctnnal1
0.0463192020162892	0.0121736508154711	0.151	0.124	1	Tmem199
0.0463486179172069	0.0162056238106868	0.24	0.206	1	Nipsnap3b
0.0463879472537113	0.00559315482087563	0.384	0.35	1	Psma4
0.0464384852428353	0.0146685480956313	0.031	0.017	1	Ubtd2
0.0464959944647371	-0.0223377541919355	0.038	0.046	1	Meox1
0.0464980309930742	0.00564651249625449	0.086	0.068	1	Rgp1
0.0465486845601595	-0.0180750525154202	0.104	0.091	1	Mfn1
0.0465607977691414	-0.0807139743486728	0.181	0.165	1	Pigr
0.0465784552465421	-0.0176188006445266	0.071	0.068	1	Nudt21
0.0466392368327402	0.0112587055622229	0.056	0.039	1	Wdr81
0.0466730363866801	-0.00652227337363333	0.087	0.072	1	Uros
0.0467663561802957	-0.00268762059862271	0.256	0.229	1	BC003331
0.0468150209041077	-0.0190086264409586	0.394	0.371	1	Hnrnpd
0.0468657225507665	0.0293254404953061	0.039	0.025	1	Numbl
0.046935909654313	0.0152370715096005	0.135	0.11	1	Lrrc47
0.0469483345537842	0.00848037701343524	0.096	0.075	1	Emc9
0.0469611800372843	0.0250832285881592	0.067	0.045	1	Them4
0.0470069579779256	0.0136907781549423	0.103	0.079	1	Anks3
0.0470173314908351	-0.0161061062278378	0.024	0.025	1	Sgip1
0.0472054394197065	-0.00310722026603844	0.229	0.202	1	Tob1
0.0472153140868088	-0.0191243823937176	0.007	0.015	1	Tnip3
0.0472550725331313	0.0194487116830881	0.1	0.074	1	Nudcd1
0.0473177922643972	0.0201894336077116	0.082	0.06	1	Zfp426
0.0474054772508422	0.028383674764292	0.138	0.109	1	9430023L20Rik
0.0474147618529532	-0.0093191627975685	0.175	0.151	1	Itpa
0.047417074789034	0.0216034863969526	0.083	0.06	1	Rapgef2
0.0474416233819674	0.0243931748499405	0.049	0.031	1	Ccdc126
0.0474438598693806	0.00338532825977171	0.026	0.016	1	Mtrf1
0.04745804586336	0.0179325191281215	0.144	0.115	1	Odf2
0.0475194569120441	-0.00821871764688512	0.02	0.014	1	Ankrd42
0.0475362976698311	-0.00986186871476163	0.245	0.22	1	Ranbp9
0.0475818027954328	0.0316837309308373	0.141	0.111	1	Cobll1
0.0476116792485853	0.0241099713767524	0.061	0.041	1	Atp5sl
0.0476378937148275	-0.00359982538414265	0.012	0.008	1	Slc16a13
0.0476618308236028	0.0236506877818936	0.083	0.059	1	Slc45a4
0.0476649322474014	0.0161713842212302	0.271	0.233	1	Emc6
0.0476948872986468	0.00281016667454242	0.226	0.197	1	Ndel1
0.0477158632681524	-0.0221777725548878	0.038	0.056	1	Il1rn
0.0478456742664687	-0.0173368529940062	0.061	0.056	1	Zdhhc1
0.0478490196856793	0.020814891126094	0.044	0.027	1	Spryd4
0.0479301682001547	0.0199227178898017	0.107	0.081	1	Tomm40l
0.0479445768397195	0.000799835497111046	0.288	0.255	1	Mapkapk2
0.0479686418821921	-0.00110525516910628	0.124	0.106	1	Sft2d2
0.048019227333639	-0.00130104159264219	0	0.002	1	Ell3
0.0480192273336425	-0.00217198962911062	0	0.002	1	Evc2
0.0480192273336439	-0.00189907130697631	0	0.002	1	Cygb
0.0480192273336503	-0.000514224155960418	0	0.002	1	Plau
0.0480192273336534	-0.00136805556532553	0	0.002	1	Klra4
0.0480192273336566	-0.00163152604294627	0	0.002	1	Gm2423
0.0480192273336608	-0.00218768475693623	0	0.002	1	Gm10273
0.0480192273336608	-0.00156692398668685	0	0.002	1	5430435G22Rik
0.0480192273336696	-0.00339267855592993	0	0.002	1	Ms4a4d
0.0480192273336708	-0.00191790822103475	0	0.002	1	Ccr1
0.0480192273336751	-0.00342068024796917	0	0.002	1	Klhdc7a
0.0480192273336753	-0.00660362776867595	0	0.002	1	Gm9790
0.0480504101939165	-0.0174614972884131	0.03	0.029	1	Pou5f2
0.0480647665685945	-0.031351248638111	0.072	0.076	1	Coro7
0.0480893513650138	0.0108558177708928	0.018	0.008	1	Lcp1
0.0481936984251605	-0.0310774266046867	0.26	0.251	1	Pts
0.0482230244952264	0.0223345359724199	0.138	0.108	1	Naa25
0.0482986523635163	-0.0213550833476789	0.288	0.271	1	Csnk1g2
0.0483537899786475	0.0440353048814419	0.134	0.104	1	Sdccag8
0.048362897978239	-0.018723744997128	0.007	0.014	1	Mdfi
0.0484649984918412	0.0101365071108686	0.015	0.006	1	Rpl21-ps8
0.0485008909941856	-0.0165081987189701	0.016	0.03	1	1810032O08Rik
0.0486407737544257	-0.0317524724020805	0.119	0.114	1	Tomm34
0.0486808451697651	0.0120651723144975	0.02	0.009	1	Unc5cl
0.0486928251989988	0.0262784962063756	0.083	0.059	1	Tapt1
0.0487367768404399	0.000312022875643594	0.034	0.025	1	Slc29a3
0.048751122639369	-0.0137423481663327	0.074	0.066	1	Rnf40
0.0487702532036361	-0.00679233902336591	0.076	0.061	1	Atmin
0.0488152216967714	-0.0858404063885551	0.029	0.038	1	Try10
0.0488881233498024	-0.0383640037519571	0.124	0.121	1	Zeb1
0.0489462970121401	-0.0335830173978474	0.041	0.055	1	Alg6
0.0490011504061329	0.0161164228643338	0.038	0.022	1	Abcb1a
0.0490132355540753	-0.0411009132160745	0.066	0.071	1	Ggt7
0.0491243066487706	0.00311090255818614	0.042	0.028	1	Khk
0.0491335466416175	0.0184849293035495	0.056	0.037	1	Ccdc73
0.0491398954405981	-0.0410098285811112	0.048	0.056	1	Gm10073
0.049295564803495	-0.057438879157296	0.196	0.213	1	Pkig
0.0493072177126554	0.0121597919207209	0.151	0.126	1	N6amt2
0.0493327559883959	-0.00513968531411119	0.196	0.173	1	Ndufa9
0.0493432855384125	-0.0204481934637899	0.057	0.054	1	Fer
0.0493570752665562	-0.00194265429798939	0.018	0.012	1	Wasf1
0.0493782328708453	-0.00695756365131056	0.17	0.147	1	Krtcap3
0.0494067373935643	0.0281163931413313	0.129	0.1	1	Ak3
0.0494269359708922	-0.06774894030935	0.161	0.189	1	Med21
0.0494345848754367	0.000409270244189505	0.087	0.072	1	Actr8
0.0494514102291101	0.0188886329400843	0.103	0.079	1	Ogfod3
0.04945152867255	0.0136284209884005	0.159	0.132	1	Slc27a4
0.049454743625843	0.0221601644124758	0.076	0.053	1	Rngtt
0.0494675514053962	0.0165824523692986	0.026	0.013	1	Lmln
0.049468200171527	-0.00638310708663663	0.06	0.051	1	Phc1
0.0494800318918192	0.0105865184706512	0.029	0.035	1	Fxyd3
0.0495071194048378	0.0197719809687313	0.136	0.108	1	Bzw2
0.0495882110958957	-0.0331235326664252	0.08	0.087	1	Inadl
0.0496449287013899	0.00818670091305337	0.103	0.082	1	Rundc3b
0.0496485673545321	-0.0139017675935347	0.002	0.007	1	Gm7694
0.0497036157229928	0.00262634283012508	0.035	0.025	1	Pet112
0.0497515866080935	0.00152907352940452	0.001	0.005	1	Emcn
0.0497657451982289	-0.0155067958593488	0.005	0.013	1	Slc25a33
0.0499061456587766	0.0048757372935723	0.074	0.059	1	Heca
0.0499339454724901	0.019441950318569	0.076	0.054	1	Mcat
0.050005770623427	-0.0292669547149954	0.194	0.184	1	R3hdm1
0.0500166163710938	0.00396700944478623	0.157	0.135	1	Nadk
0.0500398768504999	0.0274803717973917	0.1	0.078	1	Utp6
0.0500517494211547	0.00986039325092885	0.044	0.028	1	Zfp518b
0.0501848656906719	-0.0372343765097556	0.069	0.078	1	Tmem216
0.0502902118805284	-0.0035290332147879	0.166	0.143	1	Vcl
0.0502935326187877	-0.00961073015111652	0.009	0.019	1	Gm14403
0.0503015732055616	-0.00436791292619021	0.121	0.105	1	Rundc1
0.050338850118433	0.00795417051759982	0.101	0.081	1	Tysnd1
0.0503596482506318	0.0163437881872021	0.121	0.096	1	Nedd4l
0.050387636102101	-0.022668652679322	0.012	0.008	1	Ubash3b
0.0504068244775652	0.0307251441477635	0.126	0.097	1	Gprc5c
0.0504304990548952	-0.0292770782866545	0.034	0.041	1	Slc5a3
0.050438990986653	-0.00913643759651019	0.011	0.009	1	Shroom1
0.0504881876081569	-0.0164640946568116	0.011	0.011	1	Ccdc68
0.0505580150793457	-0.0760738259564643	0.09	0.1	1	Procr
0.0506402712947317	-0.0101600146577739	0.082	0.073	1	Kdm4b
0.0506851704343804	-0.00517235662476985	0.073	0.061	1	Ube3b
0.050767090506293	-0.00306071010629549	0.247	0.222	1	Mat2b
0.0511744560845225	-0.00459163771281851	0.192	0.168	1	Mrps10
0.0511878916700912	0.00799791720325432	0.126	0.101	1	Fam177a
0.0512797702641808	0.0206222440336225	0.194	0.162	1	Lpin1
0.0512930905994589	0.0148706409373596	0.074	0.054	1	Pias3
0.0513037610724296	0.0208440467880869	0.094	0.069	1	Smcr7l
0.0513049768748013	0.0247546511130669	0.14	0.11	1	Naa60
0.051345325416482	-0.00142363057016278	0.018	0.011	1	Gm11458
0.0513598785319069	-0.0046172370503261	0.076	0.063	1	Tasp1
0.0513873606656375	0.0100753556692248	0.043	0.028	1	Urb2
0.0513994724578855	-0.0127213847175341	0.032	0.048	1	Il11ra1
0.0514487569176242	-0.0250429681418728	0.026	0.031	1	Gm21781
0.0514587171174343	0.000928693274761916	0.372	0.341	1	Nans
0.051538403283389	0.0131028113079299	0.021	0.01	1	Fn3krp
0.0515638956100975	-0.023817618989927	0.108	0.107	1	Fat1
0.0515671707690479	-0.0285887654579374	0.045	0.057	1	Urb1
0.0516340340915095	-0.00177876451589563	0.031	0.024	1	Rpp40
0.0516376023951051	-0.0102276196097129	0.168	0.151	1	Golga1
0.051664258903363	-0.00977399833321158	0.157	0.137	1	Tor1a
0.0517050083979723	-0.0336991629958279	0.16	0.157	1	Pold4
0.0517668763990267	0.0212878325810607	0.044	0.027	1	Gstm4
0.0517817764348152	0.0121067289540655	0.206	0.173	1	Mllt10
0.0517872119476552	0.00323331988061297	0.04	0.028	1	Nupl1
0.0518667543285434	0.0270914768797808	0.177	0.145	1	Fam114a1
0.0519029431471285	0.0167928221044035	0.029	0.016	1	Slc44a2
0.0520034016601526	0.0174183910630807	0.124	0.099	1	Uggt2
0.0520075125480667	0.0159658496758649	0.046	0.03	1	Rassf2
0.0520505934306126	0.00137433133805186	0.072	0.053	1	Etaa1
0.0520527985226687	0.00966100105255727	0.013	0.005	1	Dnajb3
0.0521004860159253	-0.0139849932148762	0.006	0.015	1	Zfp503
0.0522165267852119	-0.0156480494996504	0.05	0.045	1	Cox11
0.0522275658775386	-0.0357908012816577	0.284	0.274	1	Tomm22
0.0522921143479656	-0.0506349855553727	0.553	0.552	1	Sub1
0.0523882898520593	-0.0275694312200228	0.25	0.233	1	Cdc26
0.0524988779837683	0.00416785312996937	0.008	0.012	1	Tgfb1i1
0.0525365069763589	0.000177587871848683	0.135	0.113	1	Mtus1
0.0525653773321224	-0.0119601393092995	0.082	0.072	1	Trap1
0.0525969513831225	-0.0482376070882825	0.085	0.109	1	Egln3
0.052668063179437	0.00212588561757504	0.341	0.308	1	Tfg
0.0527344063646596	-0.0233225541124923	0.033	0.037	1	Mllt1
0.0527451929706291	-0.0326492253204803	0.042	0.054	1	Izumo4
0.0529258710181254	-0.00900861421848635	0.101	0.089	1	Zfp687
0.0529718803494751	0.00821849645127277	0.015	0.006	1	AC171500.1
0.0529732995291094	-0.0385044339490201	0.199	0.194	1	2610001J05Rik
0.0530177297898823	0.0298284641505449	0.071	0.049	1	Rps11-ps1
0.0531437967831119	0.0340942801510024	0.143	0.113	1	Exoc7
0.053239521398652	0.000536151726322098	0.175	0.151	1	Cers5
0.053329517195679	-0.0098496490830015	0.03	0.026	1	Phtf2
0.053349631370634	0.0151767072547783	0.031	0.017	1	Tsga10
0.0534075860596213	0.0209631515231303	0.205	0.173	1	Dpcd
0.0534186722446991	0.0030125740589218	0.148	0.128	1	Mta3
0.0534225820597032	-0.00626995141663444	0.256	0.226	1	Pdgfa
0.0534492853944445	-0.00243934490452308	0.007	0.002	1	Cpne2
0.053533293590816	-0.0257725430663353	0.13	0.159	1	Prkcdbp
0.0536089152884788	-0.0181759469156744	0.065	0.062	1	Dhx16
0.053617385326991	0.0104356679012823	0.015	0.006	1	Cxcl14
0.0536761234096115	-0.0334534592945056	0.049	0.067	1	Efna1
0.0536769106792624	0.0121176143653741	0.035	0.022	1	Nek4
0.0537754868493115	0.0359123181588117	0.113	0.086	1	Mrpl23
0.0537957647113726	0.0254877236143275	0.167	0.135	1	Mrpl1
0.0538776620747151	-0.0174255620889201	0.054	0.047	1	Atad2b
0.0539312709505437	-0.0370404194036076	0.024	0.036	1	Bloc1s3
0.0539525225166754	-0.0278854607209504	0.154	0.153	1	Dnttip1
0.0540025240794823	0.00617185512183605	0.3	0.266	1	Mbd3
0.0540904054246975	0.0130872446394454	0.014	0.005	1	Gm11737
0.0541162899652814	-0.0457232047771696	0.233	0.236	1	Ten1
0.0541707483515325	-0.0171477222809284	0.156	0.142	1	Pex7
0.0541739033928128	0.0188207383644117	0.093	0.07	1	Tnrc18
0.0542385452661341	-0.0106723497171255	0.085	0.074	1	Smg9
0.0542449824870865	-0.00630540116778924	0.049	0.04	1	Pex1
0.0542864407220243	-0.0381614384458481	0.037	0.045	1	Ttll4
0.0542924086242773	0.00744314236190525	0.02	0.01	1	Slc24a6
0.0543099439533702	0.0023417793198392	0.006	0.002	1	Kit
0.054380919035483	-0.010980648305495	0.062	0.052	1	Slc25a40
0.0545031916873848	0.0112310997018336	0.11	0.087	1	A330050F15Rik
0.054516705572446	0.00620413658233442	0.072	0.053	1	Pcid2
0.0546165683449279	-0.0328069826020469	0.075	0.07	1	B4galt1
0.0546327154668813	-0.0379992935396763	0.087	0.114	1	Rpl38-ps2
0.0546814121243802	-0.0188750091448376	0.007	0.016	1	Fgfrl1
0.054717090197509	-0.0138557800060944	0.004	0.012	1	Rhod
0.0547315933474493	-0.0223170778210619	0.118	0.109	1	Nmd3
0.054808236146177	0.0187229912175698	0.042	0.026	1	Nvl
0.054938877518382	-0.0190136019521285	0.047	0.048	1	Lrrc45
0.0549574259886624	-0.0242280585494872	0.076	0.078	1	Dusp19
0.0549696558638546	0.0260061049283117	0.044	0.028	1	Ezh2
0.0549913900001727	-0.0478852666317566	0.271	0.279	1	Ict1
0.0550333912833525	0.000292165147280782	0.085	0.068	1	Lrch3
0.0550414239734403	-0.0191006205016252	0.034	0.033	1	Pitpnm3
0.0551660869706162	0.0151529943254873	0.101	0.078	1	Atp9b
0.0551990106019777	-0.000643441605176459	0.062	0.05	1	1810058N05Rik
0.0552377538640413	-0.020551330105808	0.025	0.041	1	Tgm2
0.0552818355022963	-0.0222874489893376	0.103	0.098	1	Ggcx
0.0553482594032126	0.007193881331807	0.016	0.007	1	Olfr920
0.0553488782089107	0.0209388818082026	0.041	0.025	1	Manba
0.0553861812143648	-0.0331232021117473	0.03	0.046	1	Ankrd1
0.0554008385595925	-0.0631266067202337	0.184	0.177	1	Snhg12
0.0555299048823861	0.0198115516098045	0.135	0.109	1	Coq5
0.0555310233544675	-0.0220181537124092	0.485	0.455	1	Ppp1r14b
0.055605350468159	-0.0140594275439755	0.119	0.105	1	1700012B15Rik
0.05566628376972	-0.021717720160712	0.027	0.03	1	Lysmd4
0.0556766915439511	0.0340646332761358	0.101	0.076	1	Ehd4
0.0556917198368558	0.00635861787377477	0.006	0.001	1	RP23-202I21.1
0.0557156036868164	0.00827529310330152	0.1	0.08	1	Lmf1
0.0557804266078385	0.00294408365244818	0.026	0.018	1	Hyal1
0.0559112337009954	0.0117006971927522	0.027	0.015	1	Grik4
0.0559254218039464	0.00847472600631866	0.041	0.027	1	Cnpy4
0.0561463179784774	0.0319400698215585	0.132	0.104	1	Itga3
0.0561869025491836	-0.0146731832205185	0.005	0.012	1	Scx
0.0561948126350029	-0.0176428491222645	0.05	0.046	1	5830418K08Rik
0.0562122805572193	0.00725758590719459	0.059	0.042	1	Tmem206
0.0562279960383252	0.0444828870649922	0.321	0.28	1	Drg1
0.0562914274106652	0.0186894223424594	0.057	0.038	1	Polr3a
0.0562960644450471	0.0162231064353286	0.033	0.019	1	WI1-2736D10.2
0.0563092299446015	-0.016284990827053	0.032	0.03	1	Rbm45
0.0563130241226798	-0.0388805159387952	0.219	0.217	1	Ube2i
0.0564136614108345	-0.0257396218599805	0.079	0.081	1	Clstn3
0.0564519347266819	-0.00943937022627137	0	0.004	1	Gpr35
0.0564863867913189	0.0177509831092646	0.036	0.021	1	St3gal2
0.0565060319246531	-0.0339545197144765	0.097	0.084	1	Cda
0.0565160710373103	0.0127655499224866	0.029	0.017	1	1810010H24Rik
0.0565311183714266	-0.0455529953886802	0.173	0.199	1	Isca2
0.0565796273664941	-0.0484818422219409	0.122	0.143	1	Psmb9
0.0566356975233594	-0.0196497283522807	0.004	0.008	1	Olr1
0.0566485137776798	-0.0523832375403135	0.146	0.156	1	Rassf1
0.0567049394366771	0.0155564259600272	0.009	0.003	1	Timp3
0.056716712308155	0.0133468753965171	0.052	0.035	1	Nckipsd
0.0567501161260292	-0.00221184870308401	0.062	0.048	1	Slain1
0.056776109462138	0.0252503115597971	0.068	0.046	1	Rmdn1
0.05678224644144	-0.0338682076968605	0.024	0.028	1	Tspan1
0.0568769871035027	-0.00532771429688711	0.359	0.328	1	Ddx50
0.0569312383631375	0.00258489899249962	0.003	0	1	mt-Ta
0.0569312383631394	0.00309220616819972	0.003	0	1	Amy2b
0.0569312383631498	0.00269086058431306	0.003	0	1	Gm15743
0.0569312383631562	0.00260912311066104	0.003	0	1	9230110C19Rik
0.0569312383631567	0.00257171448655991	0.003	0	1	F2
0.0569312383631575	0.00389631504537097	0.003	0	1	Gm15799
0.0569312383631609	0.00219612608882098	0.003	0	1	Cdca5
0.0569312383631609	0.00219596421600379	0.003	0	1	Id4
0.0569312383631618	0.00271692649096892	0.003	0	1	Kcnj15
0.0569312383631622	0.00280747553580906	0.003	0	1	Ms4a6d
0.0569312383631644	0.00441068165085769	0.003	0	1	Gpr97
0.0569312383631649	0.00393769329977068	0.003	0	1	Sdr42e1
0.0569312383631662	0.00194875220894338	0.003	0	1	Traf5
0.0569312383631706	0.00268971343278742	0.003	0	1	Gm10575
0.0569312383631713	0.00381376836864182	0.003	0	1	Gm6767
0.0569312383631716	0.00173403087670959	0.003	0	1	Gm14391
0.0569312383631739	0.00432515203995499	0.003	0	1	Kntc1
0.0569312383631749	0.00414944102024183	0.003	0	1	Strip2
0.0569312383631755	0.00245681595910756	0.003	0	1	Megf11
0.056931238363176	0.00548019841412156	0.003	0	1	Srl
0.0569312383631763	0.00174288527100867	0.003	0	1	Cd79a
0.0569312383631769	0.00270684170778158	0.003	0	1	Zfp773
0.0569312383631778	0.00196312500076671	0.003	0	1	AC154235.1
0.0569312383631784	0.00389129467943716	0.003	0	1	Gm15483
0.0569312383631798	0.00348649272602383	0.003	0	1	Card14
0.0569312383631834	0.00253710671323956	0.003	0	1	Gm17296
0.0569312383631846	0.00345556578879069	0.003	0	1	Tspyl3
0.0569312383631846	0.00309631152999903	0.003	0	1	Dnmbp
0.0569312383631864	0.00261941277443663	0.003	0	1	Gm14454
0.0569312383631866	0.0048527887215692	0.003	0	1	Pcdhb7
0.0569312383631881	0.00165157788959757	0.003	0	1	Rps12l1
0.0569312383631886	0.00273018102533449	0.003	0	1	Fam212a
0.0569312383631897	0.00483508949393651	0.003	0	1	Ccdc138
0.0569312383631905	0.00316912572170638	0.003	0	1	Rasl11b
0.0569312383631915	0.00322416912595597	0.003	0	1	Gm12276
0.0569312383631922	0.00252061689752407	0.003	0	1	Gm16141
0.0569312383631922	0.00234508510663373	0.003	0	1	Chrd
0.0569312383631931	0.00293612592062488	0.003	0	1	Olfml3
0.0569312383631931	0.00241082645875263	0.003	0	1	RP23-463F7.8
0.0569312383631936	0.00449639847857021	0.003	0	1	Gm13461
0.056931238363195	0.00249962586304968	0.003	0	1	Gm1840
0.0569312383631988	0.00256108542366857	0.003	0	1	Gm10617
0.0569312383631991	0.0050050480806878	0.003	0	1	Gm15590
0.0569312383632005	0.00181109296329125	0.003	0	1	Ksr1
0.0569312383632016	0.00312481506021595	0.003	0	1	4930404N11Rik
0.0569312383632016	0.00294245535087887	0.003	0	1	Ccl7
0.0569312383632022	0.00225130424178595	0.003	0	1	AC152410.1
0.0569312383632042	0.00407243219409274	0.003	0	1	Gm15915
0.0569312383632042	0.0018680159824171	0.003	0	1	B230206L02Rik
0.0569312383632073	0.00229342213232145	0.003	0	1	Rad51ap1
0.0569312383632109	0.00266638375958285	0.003	0	1	Gm12481
0.056931238363213	0.00421620418013466	0.003	0	1	1700016P03Rik
0.056931238363213	0.00264975766267235	0.003	0	1	Fibin
0.0569312383632177	0.00280925162524658	0.003	0	1	Pknox2
0.0569312383632281	0.00246939803104078	0.003	0	1	CT030159.1
0.0569312383632307	0.00239709557625499	0.003	0	1	Tldc1
0.0569580738349359	0.0445166867334013	0.258	0.221	1	Lmo1
0.0570907214089246	-0.00467182469317033	0.082	0.068	1	Zc3h12c
0.0572277252869373	0.0125652580147659	0.014	0.007	1	Entpd2
0.0572392221186933	0.0348863993539142	0.063	0.045	1	Snrnp35
0.0572722571608889	-0.0311914107978097	0.317	0.301	1	Syncrip
0.0573742544385003	-0.0278434084678257	0.032	0.047	1	1810021B22Rik
0.0573896110254704	0.0124260126211542	0.017	0.007	1	Tmem241
0.0575101374442477	0.023690439073269	0.106	0.08	1	Pdik1l
0.0575187488101856	0.022949921046033	0.156	0.125	1	Elovl1
0.057527482488029	0.0393554647213708	0.133	0.104	1	Cnnm2
0.057584801155784	-0.00857867365575547	0.02	0.015	1	1110035H17Rik
0.057594442811709	0.00368883349914658	0.009	0.003	1	Serpine2
0.0576055461840311	-0.0432894863266391	0.189	0.2	1	Copz2
0.0576344019502629	0.00902789819670609	0.098	0.076	1	Pla2g15
0.057637117719569	-0.014792956280021	0.122	0.115	1	Gar1
0.0576435768823115	-0.0298674194700703	0.165	0.16	1	Dnaja4
0.0577257746614029	0.0148899617101917	0.47	0.432	1	Tmed4
0.0577406394296576	-0.00352179164993745	0.073	0.06	1	Tbc1d13
0.0577666156576783	0.00821451570170681	0.116	0.093	1	Bcap29
0.0577692763712036	-0.0250810250807861	0.023	0.025	1	Nefh
0.0577830228073704	-0.0124771244331869	0.004	0.012	1	Smo
0.0578002166396534	0.0119500991594107	0.035	0.021	1	Mocs3
0.0578821695667137	-0.000774525547849562	0.028	0.018	1	Dhx35
0.0579171610692227	0.0127727819989519	0.278	0.244	1	AI462493
0.05792729853624	0.0104075360860108	0.068	0.048	1	Pigo
0.0579326337374794	0.0190026359879965	0.194	0.164	1	Eif2a
0.0579792310241487	-0.00469373478731974	0.112	0.093	1	Parp9
0.0580416954785532	-0.0184876011085008	0.01	0.015	1	Chst2
0.0581561514326852	-0.0657790188499541	0.519	0.526	1	Cd47
0.0581844533464548	0.0309454301987229	0.047	0.03	1	Dhfr
0.0582400199525983	0.00122144100114455	0.024	0.014	1	3632451O06Rik
0.0583378631904991	-0.014498778751216	0.05	0.045	1	Ddx25
0.058406625018907	-0.00382963811098232	0.001	0.005	1	Zeb2
0.0584435310708012	-0.00732653083743129	0.974	0.957	1	Rps24
0.0585032887564166	-0.0165551892332328	0.25	0.234	1	Myo15b
0.0585242166355725	0.0130279903854631	0.01	0.003	1	Gm3788
0.0586202468354267	0.00908361841470538	0.039	0.026	1	Spice1
0.0586233509335546	0.0126740297861683	0.135	0.108	1	Slc39a3
0.0587650086969349	-0.049323900943185	0.121	0.145	1	BC029214
0.0587917435100196	0.0178386167782555	0.063	0.044	1	Prmt3
0.058830133075875	-0.0198799592713406	0.265	0.25	1	Crb3
0.0588439284299707	0.00731284005695337	0.189	0.161	1	Pnpla2
0.0588631367060602	0.0106989143617817	0.293	0.259	1	Rab5c
0.0589130004019183	0.00117715236963958	0.146	0.123	1	Bag5
0.0589260486164005	-0.00858907596245637	0.081	0.068	1	Cpeb2
0.0590036726525532	-0.0307255917950254	0.101	0.097	1	Myo9b
0.0592192808165895	-0.00934913101288366	0.056	0.047	1	Letmd1
0.0592951104939204	-0.362157378877446	0.094	0.104	1	Hspb1
0.0593801728755639	0.0159621086567489	0.357	0.323	1	Bccip
0.0594490201658388	-0.0200612368760363	0.008	0.018	1	Slfn2
0.0594551687562019	-0.0177454570563582	0.006	0.014	1	Fads3
0.0595081285674907	0.0052046113588558	0.03	0.019	1	Leprel2
0.0597598051922667	-0.0121504324006694	0.083	0.073	1	Fra10ac1
0.0597657145812276	0.00516484581277871	0.164	0.141	1	Lipo1
0.0597967894331823	0.00942390986540864	0.306	0.274	1	Tsg101
0.0599713956964277	0.0114278306949913	0.025	0.013	1	Dtx1
0.0599821692936999	0.00687852174344344	0.153	0.128	1	Arfgef2
0.060003350214659	0.0359686941195353	0.102	0.076	1	Fam110b
0.0600052826631236	0.0249692999290328	0.06	0.041	1	Polk
0.0600320608997938	-0.033196460156404	0.136	0.168	1	Hes1
0.0600577187019278	0.0169795259606331	0.066	0.046	1	Btbd3
0.0601384768694875	0.00758991736737936	0.013	0.005	1	Clmp
0.060149594030102	0.0131220052909638	0.076	0.056	1	Plrg1
0.0602101261027519	0.0078980358285211	0.076	0.06	1	Med20
0.0602888754771568	0.0127680868433256	0.088	0.068	1	Ttpal
0.0603620033602883	0.000913746517943723	0.06	0.047	1	Cyp7b1
0.0604127947277545	-0.0138239342829775	0.037	0.033	1	Zfp446
0.0604919476088837	0.00584899692077213	0.082	0.065	1	Glb1
0.0605386008824157	-0.0204664279838988	0.048	0.046	1	Slfn10-ps
0.0605522819528636	0.0225185210216552	0.085	0.061	1	Ttc7b
0.0605616766868326	-0.0208555761850892	0.027	0.043	1	Thap1
0.0605945320193574	-0.00814572636919576	0.04	0.033	1	Zfp580
0.0606302205880338	-0.00511177188350824	0.026	0.02	1	Ildr2
0.0607844179336393	0.00778154604238451	0.051	0.037	1	Pip4k2b
0.0608297669408527	0.000718447364031677	0.075	0.057	1	Wwox
0.0608750021894064	0.0347339585497687	0.238	0.202	1	Mrpl13
0.0609207668042883	-0.0428577681020268	0.067	0.083	1	Nme6
0.0609766866123417	-0.0263277771795592	0.026	0.04	1	Rhbdf2
0.0610079484950134	0.0215986649240199	0.085	0.061	1	Iah1
0.0610134751989728	-0.00749734513520237	0.159	0.144	1	Ddi2
0.0610317133964917	-0.0138992022095072	0.079	0.069	1	Zcchc10
0.0610319822449408	-0.0129799676256085	0.006	0.01	1	Smtnl2
0.0610332368240009	0.00937957393053673	0.176	0.152	1	Sssca1
0.061049606003822	-0.000516892782277789	0.288	0.266	1	Dhdds
0.0610985060661707	0.00746945170048215	0.046	0.031	1	Zfp35
0.0611821982592125	0.00642580336641435	0.124	0.102	1	Gphn
0.0612378082621092	-0.0216811451897059	0.042	0.061	1	Ubtd1
0.0612389565382524	-0.0338299760252814	0.025	0.041	1	Lamb3
0.0613058693614881	0.0046178527284948	0.914	0.889	1	Rps19
0.0613266722330337	-0.0158314708369595	0.074	0.065	1	Pcgf2
0.0614352153388842	-0.00401347910733708	0.066	0.054	1	mmu-mir-1839
0.0614358192275274	-0.0401054423871032	0.104	0.115	1	H2-M3
0.0617080479195155	-0.00910666777854696	0.068	0.055	1	Spred2
0.0617474920344214	0.0195156190294146	0.034	0.021	1	Rpa2
0.0617929851684233	0.0117045418482887	0.021	0.01	1	1700066M21Rik
0.0618006785986305	-0.0245734753577182	0.088	0.083	1	Rbm12
0.0618217806063146	0.00238389304404549	0.006	0.002	1	AC109197.1
0.0618259619544032	0.0108585552548341	0.231	0.2	1	Mef2a
0.0619758720008746	0.019557907057468	0.127	0.101	1	Ndufaf2
0.061976966046153	0.0133419551860836	0.022	0.011	1	Pigw
0.0620589074264272	-0.0046217715538076	0.01	0.018	1	Enpp1
0.0621081604417603	-0.00331178129104675	0.001	0.005	1	Ptafr
0.0622053985838993	0.00193076973639134	0.313	0.281	1	Fnip1
0.0622298794110713	-0.0247787885604537	0.334	0.313	1	Arl8b
0.0622314377933643	-0.00222710310657079	0.203	0.18	1	Cnot4
0.0623226590054663	-0.0185174540855081	0.103	0.099	1	Ttc5
0.0624131844296869	0.0218817583008581	0.26	0.227	1	Gga2
0.0625392936933053	-0.0219144571518402	0.047	0.045	1	Ccdc149
0.06264650792468	-0.00328263502671108	0.139	0.119	1	Rufy2
0.0626925255577548	0.00267183279619787	0.417	0.381	1	Rala
0.0627647093392944	0.0210984652077561	0.097	0.074	1	Rassf4
0.0628001289200054	0.00215801079003124	0.105	0.085	1	Usp38
0.0628031004992456	0.0104889016007274	0.209	0.18	1	Naa15
0.0628407666657052	-0.00332835921163828	0.011	0.006	1	Vcan
0.0629090115349751	0.0260024862878387	0.152	0.123	1	Unc45a
0.0629093254146059	0.0168611812244222	0.098	0.076	1	Sh3gl1
0.0629656430663257	-0.0032240255312114	0.002	0.007	1	H2-T10
0.0629762238981734	0.0224414711546278	0.085	0.062	1	Ormdl1
0.0629909578956386	-0.0921179475657173	0.391	0.434	1	Cldn4
0.0631301869548992	0.0104941306970913	0.034	0.02	1	Ccdc30
0.0631447360296923	0.0182560358629741	0.03	0.017	1	Hinfp
0.0631449111845822	0.0092229687143166	0.149	0.124	1	Unc93b1
0.0632218723360511	-0.00302140958564353	0.012	0.02	1	C230081A13Rik
0.0632606605443328	-0.0053707306118103	0.005	0.012	1	Pld2
0.063297858033319	-0.0276566655132961	0.107	0.11	1	Snrnp40
0.0633178928545441	0.0137175181104949	0.433	0.394	1	Suclg1
0.0633551636126332	0.0224466788809839	0.087	0.064	1	Dsc2
0.0633899691219021	-0.00678218098980258	0.021	0.017	1	Rnf165
0.063400391342088	0.0251893159323125	0.118	0.091	1	Pon3
0.0634630587500738	0.0140137715830348	0.154	0.128	1	Limd2
0.0634867554458642	-0.0249890289143875	0.022	0.032	1	Mpc1
0.0634921150325121	-0.0487726591520564	0.172	0.187	1	Akap8l
0.0635039216784185	0.0270676899181149	0.125	0.097	1	Sptlc1
0.0636127682684165	-0.0299340059976907	0.064	0.072	1	Tbc1d10a
0.0636134830602845	0.00747139799860039	0.061	0.045	1	Hsd17b7
0.0636355445576666	-0.0281669285998267	0.072	0.077	1	Rabggta
0.0636810554887005	0.00976382044624563	0.008	0.002	1	Fam124a
0.0636852389648072	-0.00974057507248918	0.129	0.116	1	Pard3
0.0637033356280944	0.0230324724024507	0.083	0.06	1	Wdr41
0.0637037079879187	0.0279652528315668	0.152	0.122	1	Phkb
0.0637317353600191	-0.00248400164337825	0.232	0.206	1	Slmo2
0.0638389801576805	0.0234493944171012	0.225	0.191	1	Zfp36l2
0.0638595910649414	-0.00794599426709142	0.123	0.11	1	Ahsa2
0.0638711361964358	0.00812871231565365	0.01	0.003	1	Timeless
0.0639211418550525	-0.0165566820413866	0.007	0.013	1	Ncs1
0.063924990535518	0.0110799364518382	0.133	0.111	1	Ifit1
0.0639479945877111	0.0170600986352217	0.039	0.024	1	Tdrkh
0.0640331381225234	-0.0297935513578091	0.292	0.286	1	1110008F13Rik
0.0640359183643223	-0.00602107019807462	0.089	0.077	1	Tcf3
0.064096747004886	-0.0558576695761395	0.265	0.297	1	Txnl4a
0.0641046460701231	-0.0165482857029695	0.276	0.258	1	Dnajc15
0.0641171313119326	-0.0263243602919756	0.118	0.11	1	Rnf8
0.0641371746795528	0.0126567613614316	0.015	0.006	1	Dzip1
0.0642175327997755	0.011376477648808	0.075	0.057	1	Plekha5
0.0642745781825352	0.00579177550259164	0.017	0.008	1	D16Ertd472e
0.0642765103811578	0.00373074313269502	0.047	0.037	1	Arhgef3
0.0642988151904094	0.00925263510778476	0.144	0.12	1	Gpr137
0.0644179840052424	0.0113677240410245	0.104	0.083	1	Thnsl1
0.064419599329127	-0.0460585687128351	0.116	0.126	1	Dctn5
0.0645128778458886	0.0271924489488644	0.508	0.466	1	Brk1
0.064520120597831	-0.0020252063087868	0.131	0.11	1	Timm22
0.0645346304378994	-0.0260385532232063	0.023	0.03	1	Dennd3
0.0646176342340619	0.00303769849472288	0.106	0.085	1	Slc12a2
0.06465277113417	-0.0299630147138003	0.239	0.229	1	Rab3gap2
0.0646843398383065	0.00399417090574982	0.051	0.037	1	Noa1
0.064703746672915	-0.0279851857398942	0.047	0.051	1	Zfp931
0.0647453433364416	0.000124264949586783	0.142	0.125	1	Fbxo22
0.0648039195778166	-0.0153396976556072	0.012	0.024	1	AC130841.1
0.064832848195262	-0.0196567774927933	0.024	0.026	1	Tm9sf1
0.064852574965984	-0.0145085675960136	0.044	0.041	1	Fuz
0.0649319726906017	-0.0191263288219996	0.061	0.058	1	Zfp12
0.0649626955033756	0.0273415167067633	0.068	0.047	1	Zfp646
0.064975871928763	0.0267466385422009	0.102	0.098	1	Pdcd2
0.0650779033067572	-0.00809472073096387	0.06	0.053	1	Ctbs
0.0652674665470804	0.0164083411646366	0.072	0.051	1	A130010J15Rik
0.06527369918163	-0.0186230555989708	0.006	0.005	1	Srgn
0.0653555926164625	-0.0120194000740218	0.032	0.028	1	Taf4b
0.0654000652879998	0.00289875623035614	0.017	0.009	1	Sema6a
0.0654140999142831	-0.0176420893014777	0.179	0.17	1	Agpat1
0.0654310988216935	0.00428563834362256	0.235	0.209	1	Mark3
0.0654440733380574	-0.0524211578283177	0.137	0.149	1	Fosl2
0.0654855819266587	0.028145666704408	0.132	0.105	1	Plekhm2
0.0654939088054542	-0.00749837926435719	0.104	0.093	1	Sav1
0.0655156821223494	0.0133720413957649	0.032	0.019	1	Rwdd2b
0.0655405976758987	-0.0303425607659404	0.209	0.197	1	Gdap1l1
0.0657282522266824	0.0179418586383161	0.119	0.093	1	Dyrk3
0.0658462647766656	0.0155240457118492	0.024	0.012	1	Cenpt
0.0658801235736594	0.0369809119569854	0.203	0.169	1	Fam134b
0.0659480823120701	0.0287279058261658	0.047	0.031	1	Zfp362
0.0660177088481485	0.0357853254356693	0.184	0.151	1	Tmem192
0.0660489757096945	-0.0118182946851658	0.032	0.027	1	BC021891
0.0661574244041668	-0.00202168644779766	0.031	0.022	1	Grip1
0.0662809547104967	-0.0295897303745056	0.17	0.161	1	Kat6b
0.0664980787065912	0.0152050820151885	0.092	0.07	1	Abca7
0.0665220713935304	-0.0210496284165214	0.278	0.262	1	Cetn3
0.0665669045892331	0.0180091694033669	0.085	0.063	1	Ttc17
0.0667207707527188	-0.00942470048854607	0.106	0.093	1	Nt5m
0.0667327957981474	0.00519581458873133	0.084	0.067	1	Elmsan1
0.0668271679060466	-0.00887598496177056	0.286	0.257	1	Pigp
0.066907466771113	0.0193060136408269	0.096	0.073	1	Ap1g1
0.0669093811989314	-0.0287538618806315	0.086	0.091	1	Uck2.1
0.066910889129549	-0.0323918130315438	0.044	0.053	1	Capza1
0.0669150579064154	-0.47491124644733	0.455	0.444	1	Try5
0.0669337599617434	0.0195864530561841	0.026	0.016	1	Slc46a1
0.0669478548518223	-0.00530036150791599	0.089	0.076	1	Limk2
0.0669486343806558	-0.000246584009429562	0.125	0.105	1	Colgalt1
0.0669823190209673	0.0296678222604033	0.111	0.085	1	Ttl
0.0670537752495798	0.0159109914843064	0.063	0.045	1	Tmem151a
0.0670759199587486	-0.00547587141841055	0.003	0.01	1	Swap70
0.0670789315428376	0.00937999978965437	0.144	0.122	1	Bckdha
0.0671495802394596	0.00281596474267108	0.098	0.079	1	Cep120
0.067193917125523	0.00796738130556968	0.072	0.053	1	Pfkm
0.0675465172905289	0.0198827722473284	0.059	0.04	1	Edc3
0.067631168638463	-0.0142309670639298	0.015	0.028	1	Lif
0.0676779684487074	0.00353356513121295	0.029	0.018	1	Tmem220
0.0678569512145377	0.00531980383596184	0.015	0.007	1	Hcst
0.0679566080647605	0.0417803200654201	0.4	0.358	1	2410006H16Rik
0.0679758195959059	-0.0231395267047402	0.052	0.049	1	A430105I19Rik
0.0679910383877473	0.010638985025921	0.032	0.019	1	Trpc1
0.0680773611090972	-0.0107146356231941	0.046	0.039	1	Phlpp1
0.0680844806835201	-0.0341398399709733	0.029	0.044	1	Sphk1
0.06829608826102	0.0287857536194238	0.093	0.069	1	Ift88
0.068321370438954	-0.0334125961329121	0.067	0.079	1	Ctu2
0.0684229655498913	0.0019274357454761	0.039	0.028	1	Lrrc27
0.0684344383920904	-0.0233515626435589	0.038	0.042	1	Zfp868
0.0684437938275667	-0.00333334357607876	0.014	0.009	1	Nav1.1
0.0684967828808635	-0.0267314266018599	0.021	0.034	1	Zfpm1
0.0684984694036008	0.020627944737146	0.155	0.126	1	Hcfc2
0.0684986663110461	-0.0186654527477148	0.184	0.177	1	1810009A15Rik
0.0685571070007172	-0.0313648490590149	0.136	0.132	1	Clk3
0.0685810674563581	0.0307319388101694	0.232	0.196	1	Akirin2
0.0685827788831678	-0.0501499694182659	0.126	0.154	1	Mxi1
0.0687094381775739	0.0149858897443574	0.072	0.053	1	Dcbld2
0.0688005949742364	-0.0382315368045287	0.214	0.221	1	Dapk3
0.0688566951894407	0.00797481861560434	0.086	0.068	1	Rnf135
0.0688825779608355	0.0186344431806776	0.055	0.038	1	Fez2
0.0689574938530604	-0.0262824127977128	0.356	0.336	1	Llph
0.0690615680761759	0.0181487278569473	0.057	0.039	1	Map3k14
0.0690796104360471	0.00753906547912081	0.022	0.012	1	Pdp1
0.0690872126516955	0.0199966919891968	0.047	0.031	1	Pcsk9
0.0691209247804576	0.0271199892964433	0.062	0.043	1	Prr7
0.0691536692006162	-0.0200549355487771	0.007	0.016	1	Spns2
0.069232947223313	-0.0181675134826782	0.097	0.088	1	Dcaf17
0.0693567617997777	0.0124091068897002	0.013	0.005	1	Epha7
0.0693807616351254	0.000572808235642902	0.144	0.125	1	Vps54
0.0694129489899409	0.024473188527629	0.136	0.11	1	Mthfd1l
0.0694806090763844	0.00924585973304742	0.041	0.028	1	2310057M21Rik
0.0695346510659502	-0.021837039480889	0.164	0.156	1	Pmpca
0.0695409464919418	-0.00251487802649284	0.002	0.007	1	Prdm16
0.0696286464638343	0.0069489140347125	0.038	0.025	1	Hdac10
0.0696425592989804	-0.0243872091941251	0.187	0.176	1	Dgcr6
0.0697610992508043	-0.00110663148542596	0.09	0.076	1	Rims3
0.0698317597008148	0.00539484967391649	0.071	0.054	1	Med27
0.069913092298094	-0.00566420710601592	0.032	0.045	1	Nfib
0.0699464664312474	-0.00648337509760191	0.046	0.039	1	Gramd1c
0.0699631487281442	0.0102420003310006	0.069	0.051	1	Slx4ip
0.0700304702607139	0.00232249522176531	0.033	0.023	1	Rbm15
0.0700560676899528	0.0133559077253423	0.179	0.149	1	Naa38
0.0700904217591358	0.00264821053760814	0.006	0.002	1	Yjefn3
0.0702264119782966	0.0062675103287174	0.05	0.035	1	Mns1
0.0702996076009959	-0.0177247899890672	0.032	0.03	1	Tram2
0.0703929808373544	-0.00816452604894487	0.055	0.047	1	Map2k5
0.0704290536753999	0.0328267342558224	0.075	0.058	1	Pip4k2a
0.070588610794861	-5.61972350170067e-05	0.041	0.031	1	2810021J22Rik
0.0706495437885154	0.0307852070805913	0.11	0.084	1	Celsr2
0.0706591547598529	-0.0215555717713009	0.088	0.112	1	C3
0.0707486312565723	0.000922830741999205	0.032	0.023	1	Gpr125
0.0707546615335039	-0.0073675388409945	0.029	0.024	1	Akna
0.0707736751250997	-0.00953538997567896	0.071	0.065	1	Wdr83
0.0707759619985286	0.0201802753454361	0.124	0.098	1	Pes1
0.0707786984283514	-0.00317457700307784	0.066	0.053	1	Rbm15b.1
0.0707840673955698	-0.0264800315472117	0.062	0.062	1	Zfp384
0.0707883810731713	0.0250122483348487	0.182	0.15	1	1110038F14Rik
0.0708292055118182	0.0141453734030178	0.096	0.075	1	Rnf31
0.0708340513870456	0.0156463254720289	0.029	0.017	1	Sgtb
0.0708355967688536	-0.0287189050367427	0.162	0.161	1	Rnpep
0.0708464399618599	-0.0418127238098444	0.108	0.129	1	Orc3
0.0708561486829503	0.00275169975899492	0.036	0.024	1	9130023H24Rik
0.0710213355486211	0.0171363874988321	0.049	0.032	1	Zbtb42
0.0710323927580435	-0.0161202313244826	0.091	0.078	1	Magi2
0.0710384892899061	0.00257969844289344	0.091	0.075	1	Srrm4
0.0710970953416493	0.00678970873174578	0.146	0.122	1	Dcun1d1
0.0711449385687836	0.0105830000385434	0.073	0.054	1	Acp6
0.071155884870788	0.0101874157328462	0.105	0.083	1	Cdc23
0.0711823841481946	0.00793955086906457	0.019	0.01	1	AC119880.1
0.0714717264893953	-0.00665796739414637	0.215	0.194	1	BC005624
0.0714761592291033	-0.00529937425954054	0.106	0.092	1	Fam98c
0.0714920637891202	0.0162948725146624	0.191	0.16	1	Mrpl18
0.0714968392253521	-0.00572554099154837	0.207	0.187	1	Coq2
0.0715329408383572	0.0263240813095398	0.165	0.135	1	Rufy3
0.0715464118539528	-0.00798667960637022	0.002	0.007	1	Ripk3
0.0716321724240757	0.0104828725453646	0.149	0.124	1	Lrrc42
0.0716352707423095	0.0244901538600705	0.119	0.093	1	Ppp2r3a
0.0716513350936349	0.0183486166120075	0.05	0.033	1	Nrde2
0.0717141222437264	-0.034667751527091	0.083	0.101	1	Fhad1
0.0717823910723628	0.0176212438911657	0.054	0.037	1	Zfp639
0.0718038217612853	-0.0407019336302912	0.056	0.067	1	Vav2
0.0718329950072803	0.108821421214616	0.013	0.007	1	Spink4
0.0719600554174025	-0.00158366455916448	0.23	0.205	1	Supt4a
0.0720449951391656	-0.0128883101638992	0.069	0.057	1	AI661453
0.0720575012678858	-0.0430384796189921	0.059	0.072	1	Mettl21a
0.0721294739748294	-0.0178574623876919	0.114	0.106	1	Usp31
0.0722040039032908	-0.00992091425408943	0.078	0.069	1	Gorab
0.0722432725003709	-0.0199666937858376	0.047	0.045	1	Rqcd1
0.0722465670007792	0.0188261594364938	0.086	0.063	1	Qpctl
0.0723797980895056	0.0222563538541118	0.26	0.227	1	Mrps18a
0.0723892470672958	-0.000293248565915019	0.083	0.065	1	Cgref1
0.0726369760168596	-0.00162972900302136	0.065	0.051	1	Supt3
0.0726801928566795	0.0323703963688668	0.237	0.203	1	Nsun2
0.072809128542766	-0.0231952713070308	0.024	0.03	1	Zfp458
0.072815416700944	0.0206470657563843	0.044	0.029	1	Dbt
0.0728338561784047	0.00072547998308814	0.327	0.305	1	Eif3g
0.0728410635736591	0.0110501550013228	0.053	0.037	1	Dse
0.0729174456790224	-0.0195907197382869	0.079	0.076	1	Eif2b1
0.0729387336575862	-0.0443933364729657	0.138	0.142	1	Taf9
0.0729696316771012	0.00488904912307456	0.102	0.084	1	Lpar6
0.0729889555024906	0.224661080585368	0.014	0.008	1	Gkn3
0.0730185519091964	-0.0157269099030991	0.131	0.121	1	Aebp2
0.0730470033137949	0.0167620973045855	0.027	0.015	1	Ttc36
0.0731108457390437	0.0013968298095846	0.025	0.016	1	Tmeff1
0.0731492365121102	-0.0128438792635932	0.002	0.007	1	Cybrd1
0.0731893481036091	0.0261580396566984	0.271	0.234	1	Vat1
0.0731984414265581	0.0131832549689123	0.096	0.074	1	Rsph1
0.0732000407705467	-0.0651536830617279	0.335	0.353	1	Tubb4b
0.0732463369649708	-0.0342023769766185	0.336	0.322	1	Hras1
0.0732669603733505	0.00530462384432101	0.165	0.14	1	Tnfrsf21
0.0732872421203396	-0.00603995465913282	0.061	0.05	1	Hus1
0.0734173698431976	0.0260568249930215	0.061	0.045	1	Lrrc1
0.0734854224466217	-0.0305032289164857	0.151	0.149	1	Glipr2
0.0735285982901812	-0.0213480779925837	0.078	0.078	1	Klhl7
0.0735381588055744	-0.0358556836217819	0.076	0.093	1	Kti12
0.0735517797294347	0.0240397066619514	0.116	0.09	1	Tob2
0.0735876546926689	-0.0198048109909006	0.215	0.192	1	Emc4
0.0736134816933615	0.0164037506967682	0.036	0.022	1	Tmem41a
0.0736476704581202	0.000313161191918931	0.206	0.181	1	Midn
0.073660205950211	-0.0180518710016603	0.007	0.016	1	Clic6
0.0736783032682168	-0.0106873384643117	0.088	0.08	1	H2afx
0.0738355924181944	0.000835995537734216	0.014	0.008	1	Tmem86b
0.0738779290363636	-0.0100425709190358	0.081	0.072	1	Fbxl2
0.0738813313481979	0.01313273318778	0.049	0.033	1	Glmn
0.0738831823108864	0.0341148428805517	0.095	0.075	1	Dirc2
0.0739844531751854	0.0174695165490085	0.04	0.025	1	Ubiad1
0.0740570145158907	0.00324417971766348	0.016	0.009	1	Kiss1
0.0740579093749394	-0.0318797015169943	0.057	0.072	1	Snrnp25
0.0740862825049484	-0.0378683196599042	0.051	0.067	1	Il3ra
0.074131178343241	0.0149205901908154	0.029	0.017	1	Cep192
0.0741587759585687	0.00778742980658398	0.15	0.126	1	Wdr74
0.0742138572243885	0.0132082853851081	0.115	0.093	1	Vezt
0.0742462952891707	-0.0358895521566958	0.184	0.19	1	Bmyc
0.0742789473966035	0.00542899162961381	0.065	0.052	1	Taf4a
0.0743406386765187	-0.0547046709137238	0.503	0.498	1	Eif6
0.0743484181787159	-0.0151394343584625	0.01	0.02	1	Cdk2
0.0744337271337666	0.0250850576316945	0.091	0.069	1	Ak1
0.0744645285416388	0.0047491268146137	0.068	0.052	1	Setd6
0.0745179969319984	0.0238873238771494	0.107	0.082	1	Ado
0.074538030244709	-0.00303768794687997	0	0.004	1	Gm7887
0.0745459162350886	0.0100861356203632	0.012	0.004	1	Wdr5b
0.0746647112068042	0.00785694497738815	0.116	0.091	1	Ercc6l2
0.0747049546237334	-0.0115003768187508	0.023	0.017	1	Kank2
0.0747121770429778	-0.017734241186028	0.353	0.328	1	Luc7l
0.0748084186178192	-0.0409188539461905	0.066	0.078	1	Uhrf1bp1
0.0748709018855199	-0.00661283427925563	0.101	0.088	1	Cirh1a
0.0749892739274999	-0.0244861414680002	0.061	0.066	1	Rbms2
0.0749904467544242	0.0224586155207002	0.047	0.031	1	St3gal6
0.0750756201389917	-0.00430858346981383	0.359	0.335	1	1110065P20Rik
0.0750847907333211	0.00151275607766893	0.049	0.038	1	Amigo3
0.0752650152398047	0.0143877666100916	0.073	0.054	1	Bbs4
0.0752653721913042	-0.0132349670782422	0	0.003	1	Ebf1.1
0.0752823631634961	-0.0201700699129482	0.089	0.085	1	Zfp688
0.0753573252900984	0.0181775337803745	0.079	0.058	1	Dhx57
0.0754323203584567	-0.0364980311407758	0.054	0.07	1	Cep44
0.0754718163238783	0.0232427476460443	0.156	0.128	1	Csk
0.0755367873663262	-0.0344901761840942	0.029	0.032	1	Rgs10
0.0757848168640306	-0.0348653659317835	0.046	0.059	1	4931428F04Rik
0.0758542439874111	0.0243511641564324	0.076	0.054	1	Plcb1
0.0760009783212602	-0.00657611129720547	0.005	0.003	1	Cdk3-ps
0.0760307357991745	0.0320822751328894	0.23	0.195	1	Ypel5
0.0760500068358546	0.0333177907519261	0.135	0.107	1	Sap30bp
0.0760901024322246	-0.012643084308061	0.209	0.19	1	Aff1
0.0760927410692436	-0.0116386541930046	0.053	0.045	1	Ttc7
0.0761011024062862	-0.0152349448171816	0.005	0.009	1	Gipc2
0.076164599004401	-0.0252084076712226	0.009	0.014	1	Syt8
0.0761829101898674	0.0259531175313584	0.065	0.045	1	1700037H04Rik
0.0763352971856442	-0.0293761770153791	0.044	0.05	1	Zbp1
0.0764490258940919	0.0101848025160326	0.117	0.097	1	Mlxip
0.0765363537586959	-0.0261532155947653	0.034	0.04	1	Polm
0.0765595816183567	-0.0271686629098419	0.043	0.044	1	Myc
0.0766261145936357	-0.0214718027209151	0.049	0.05	1	2900005J15Rik
0.0766634096843952	0.0181458245749104	0.065	0.045	1	Ptcd3
0.0766740096480037	0.00672512185779865	0.01	0.003	1	AC112688.1
0.0768152058696965	-0.0131715144896396	0.039	0.037	1	Lmbr1l
0.0768622071724163	0.00442523681478957	0.286	0.258	1	Dnajc19
0.0768918522961368	0.0192604772531737	0.056	0.039	1	Adck3
0.0769103265423408	-0.0180229403738815	0.314	0.285	1	Tomm5
0.0769302665592825	-0.0278669963683887	0.016	0.028	1	Myrf
0.0769371752523899	0.0122930761178358	0.309	0.277	1	Fam173a
0.0769430964548739	-0.0233707728471996	0.065	0.062	1	Ptpn13
0.0769947249252229	0.0306376112505674	0.057	0.041	1	Slc38a6
0.0770078038068585	0.00821068796127092	0.117	0.095	1	Ppip5k1
0.0770368572161766	0.0210662177852709	0.05	0.033	1	Slc35e3
0.0770524155004944	-0.0494285445126359	0.223	0.231	1	Znrd1
0.0771264550795261	-0.0417474206185977	0.1	0.107	1	Syne1
0.0772486986867577	0.0172079564501421	0.417	0.38	1	Hnrnpc
0.0772567783953059	-0.0130810298606665	0.167	0.148	1	Ifi35
0.0772622734788118	0.0216693889111103	0.141	0.116	1	Mtfr1
0.077307545620037	0.00556889145984317	0.006	0.001	1	Gm14150
0.0774459065565199	0.0201119731290711	0.038	0.024	1	C4b
0.0774742599004874	-0.00542678262217125	0.113	0.1	1	Mphosph6
0.0775826533185297	-0.0265503861025837	0.033	0.038	1	Zfp653
0.0775879575163112	-0.0327075298202577	0.094	0.097	1	Mms19
0.0777038072077139	-0.0188380287601043	0.1	0.127	1	Pla2g1b
0.0777615467388167	-0.0304088198417909	0.177	0.166	1	Scmh1
0.0777742407386379	0.0120495653026984	0.032	0.033	1	Oat
0.0778003448283068	-0.0362692297708919	0.118	0.121	1	Ncoa3
0.0778258608781141	-0.00643981140013486	0.076	0.063	1	Cbfa2t2
0.0779244044533818	-0.0429668965497655	0.111	0.133	1	Ccdc58
0.0779525570575467	-0.0290211589904983	0.064	0.083	1	Derl3
0.0780331270422089	-0.0525689158697235	0.307	0.304	1	Bbip1
0.078079343382201	-0.00682395770195168	0.169	0.152	1	Raf1
0.0781266665262573	0.0274923290083784	0.156	0.128	1	Man2c1
0.0781402149124851	-0.0225813892556298	0.023	0.034	1	Vars2
0.0781814158019507	0.00284643759336963	0.03	0.019	1	1810055G02Rik
0.0782254986081439	0.00605770502140785	0.022	0.013	1	Rnf32
0.0782625541527819	0.0385199049853708	0.117	0.091	1	Nasp
0.0783124762575732	0.0163690683969736	0.113	0.089	1	Hsd17b4
0.078345973590757	-0.00376943999182944	0.22	0.198	1	Surf1
0.0784086725114425	-0.0148647188270391	0.131	0.113	1	Clock
0.0784770795087367	0.0141941819067749	0.23	0.2	1	Hn1l
0.0785204557899984	0.0387146091756902	0.224	0.19	1	Efhd2
0.0786121534667837	0.0131268201210974	0.018	0.008	1	4921530L18Rik
0.0786279548313985	-0.00376200274046115	0.088	0.079	1	Traf7
0.0786623396810997	-0.0154905392708179	0.052	0.047	1	Them6
0.0787091302393455	-0.00736675958010424	0.155	0.138	1	Ncbp1
0.0787172041745981	0.0102722297600418	0.263	0.232	1	Mmadhc
0.0788467595995127	-0.00281715519327705	0.126	0.109	1	Ccnc
0.0788655881307241	0.0264007093413138	0.433	0.392	1	Psme1
0.0790139087489943	0.0337746059691772	0.054	0.041	1	Dixdc1
0.0790645405905449	-0.012208859202434	0.126	0.114	1	Herc4
0.0790731650258034	0.0163121438316514	0.135	0.109	1	Mink1
0.0790825656107478	-0.0972145075284762	0.327	0.363	1	Myl12a
0.0791873641350618	0.00443914414340016	0.152	0.128	1	Tbpl1
0.0792135961067243	-0.0336811157568029	0.026	0.037	1	Arhgef40
0.0792807656343077	-0.0171915325752608	0.018	0.019	1	Larp1b.1
0.0793008018974541	0.00848269227640118	0.018	0.008	1	Ccdc176
0.0793687302458879	0.0118040677241943	0.014	0.006	1	Garnl3
0.0793790864677219	0.0022441094158718	0.115	0.092	1	Arid4a
0.079415905294688	0.0108446753940206	0.03	0.018	1	Polr1b
0.0794584343075945	0.0188778963754081	0.023	0.013	1	Egfl7
0.0794781902055542	0.0204524244694541	0.232	0.199	1	Smarcb1
0.0795682322219506	-0.00185085856246654	0.001	0.005	1	Ntf5
0.0796693110297561	-0.0111334360600734	0.033	0.029	1	Klhl20
0.0797844113936022	-0.0179442050848309	0.091	0.077	1	Zfp945
0.0798204006422161	-0.0184509434711155	0.018	0.031	1	RP23-441L19.1
0.0798335918732342	-0.00500230027061531	0.007	0.014	1	Gm11425
0.0798760031491921	0.00368549956886216	0.148	0.13	1	Ppil4
0.0798815783365892	-0.0356167795413666	0.146	0.149	1	Tnfrsf11b
0.0799020328713488	-0.00131548950059384	0.041	0.03	1	Scel
0.079909654330369	-0.043063018484517	0.144	0.147	1	Spin1
0.079992827521857	0.0123325726858725	0.132	0.108	1	Cwf19l2
0.0800291336819298	-0.0131064658466674	0.155	0.139	1	Pcgf3
0.0800947821117987	-0.0221301473828249	0.141	0.135	1	Chd2
0.0802995603981925	0.0285842226471138	0.084	0.062	1	Fgf9
0.0803434234248985	-0.0402013494834701	0.075	0.08	1	Vps37b
0.0803550318492449	0.0165203606841697	0.151	0.127	1	Ipo4
0.0804652928218584	0.0115664339683377	0.015	0.007	1	Gm12816
0.0805314859991205	-0.00874559174514925	0.018	0.014	1	2010300C02Rik
0.0806083458907909	0.00994022491605773	0.062	0.045	1	Rab11fip3
0.0807182825691204	0.00376974025235063	0.071	0.053	1	Arhgap26
0.0807321510366641	-0.0081385852261899	0.06	0.052	1	Arl16
0.0807763323520785	0.00448652561855677	0.1	0.082	1	Gtf2a1
0.0808092147251804	0.00395832964784079	0.053	0.041	1	Bcdin3d
0.0810110917239172	-0.00406581061553493	0.09	0.075	1	Nsmaf
0.0810177973557069	0.0140862636103791	0.079	0.059	1	Ripk1
0.0810290580101698	-0.0243656416873674	0.022	0.029	1	Gm15446
0.0810915747381897	0.0218011782622323	0.046	0.03	1	Gm5808
0.0811467304961091	-0.0191574905048311	0.1	0.081	1	Trim2
0.0812196345657886	0.00973032899258984	0.039	0.026	1	Mtmr9
0.0812531317551485	0.0286917979001197	0.125	0.099	1	Phrf1
0.0812618290953286	0.0331495450673641	0.106	0.081	1	Mta2
0.0812928332436047	-0.019829680466232	0.097	0.087	1	Nxt1
0.0813863485743792	-0.000240203658198875	0.015	0.022	1	Metrnl
0.0815103393706617	0.0341855727806175	0.147	0.119	1	Brox
0.0815736981583435	0.0166413034896538	0.045	0.03	1	Gem
0.0816138038113098	0.016132396915779	0.027	0.015	1	Caskin2
0.0817495830008097	0.0150022274377845	0.039	0.025	1	Alg10b
0.0817707201935816	0.0124944208718493	0.063	0.046	1	Mrps6
0.0819240848863386	-0.00134288017489023	0.196	0.177	1	Max
0.0819310022461459	0.0345581119252603	0.163	0.134	1	Lyar
0.0821050864643345	-0.0359898324603128	0.083	0.091	1	Dennd2d
0.0821468983151118	-0.0192532198671163	0.006	0.01	1	Cdkn2a
0.0821609342580205	-0.03815401953206	0.068	0.084	1	Ggps1
0.0822949475186689	0.0158174755925137	0.035	0.022	1	Sntg1
0.0822977715133996	-0.00593818737324445	0.033	0.027	1	Zswim5
0.0823158844508153	-0.00376369431654115	0.048	0.04	1	Wdr92
0.0823328711664438	-0.0107668517309404	0.022	0.018	1	Zfp783
0.0823665751432305	0.0260105429574216	0.05	0.036	1	Slc9a3r2
0.0825184084490102	-0.0311964722901378	0.071	0.094	1	2310008H04Rik
0.0825227806016829	0.0428315825475025	0.124	0.101	1	Timm44
0.0825739245660039	-0.00841595690239022	0.282	0.256	1	Hnrnpr
0.0825933200427762	0.0239532530640709	0.072	0.051	1	Zcchc3
0.0826360570952023	0.00269828244799217	0.04	0.031	1	Lgi1
0.0826433026174128	-0.0188163077304438	0.025	0.025	1	Specc1
0.0826922124286063	-0.0306352610185751	0.024	0.036	1	Tmem45b
0.0827368364792474	-0.0152898512979321	0.49	0.464	1	Esd
0.0829089163321563	-0.0214709006904928	0.023	0.037	1	Itpripl2
0.0829693277168816	0.000895756617665333	0.052	0.042	1	Rnf152
0.0830552869289554	0.0120242113383244	0.052	0.035	1	Zfp2
0.0831075790745669	0.0239229723948891	0.051	0.035	1	Elmo2
0.0833001122885432	0.00843258443566562	0.067	0.049	1	Hdac4
0.0833732808821986	-0.0174719636530332	0.043	0.045	1	1700056E22Rik
0.0834028652436054	-0.0159334215296019	0.062	0.059	1	Rrp9
0.0834132667951997	-0.00555234114339462	0.063	0.056	1	Ints5
0.0836657497114785	0.00437933097921353	0.098	0.079	1	Cstf1
0.0836802098504737	0.032444934478027	0.127	0.101	1	Zxdc
0.0837696817310271	-0.00452172136525705	0.003	0.008	1	Gja1
0.0841151898126813	0.00234919196259135	0.014	0.007	1	1600016N20Rik
0.0841694344815203	-0.0306130575476257	0.035	0.05	1	Rps23-ps
0.0842197473613427	0.000292023586047324	0.179	0.16	1	Pepd
0.0843549033028749	-0.0337769223730531	0.066	0.083	1	Plekhh3
0.0843628436872644	0.00166420466045519	0.016	0.022	1	Pdlim4
0.0843739915921411	0.0178573046616513	0.055	0.038	1	Nat14
0.084409572837005	0.0221373983498784	0.131	0.106	1	Tcf12
0.0844776635257862	-0.00529752040241794	0.022	0.033	1	Tinagl1
0.0845130485041631	0.0480738704219935	0.172	0.144	1	Mpp6
0.0845623665628607	-0.0458114377273306	0.1	0.122	1	Ppp1r35
0.0846415685093372	0.00701079531915647	0.071	0.056	1	Ctns
0.0846417271479365	-0.0156317504985007	0.014	0.023	1	Ntrk1
0.0846492155573334	0.0188675138809686	0.105	0.082	1	Myo1d
0.0847438739665693	0.0123598129268735	0.03	0.018	1	Mtmr12
0.0847575074355359	-0.00924824470099089	0.057	0.051	1	Trmt11
0.0847578517451654	-0.000119307178248679	0.134	0.114	1	Leprel4
0.0848693338541443	-0.0389402400616662	0.082	0.085	1	Fam214a
0.0848949216486023	0.0234423022907198	0.062	0.044	1	Tubgcp5
0.0849660462142874	-0.0420959953854276	0.071	0.092	1	Plod2
0.0850236827849457	-0.00593814482244983	0.038	0.031	1	Coq3
0.0850676891897585	-0.0224614801822601	0.016	0.028	1	Rps6ka1
0.0852624104630318	-0.00236444357140932	0.073	0.061	1	Ddx31
0.0853321415896156	-0.0139651795173512	0.04	0.055	1	Icam1
0.0853864891483191	-0.0390533852066951	0.264	0.257	1	Raly
0.0854097278580064	0.00219589075358038	0.018	0.011	1	AC122487.1
0.0855079087699398	-0.00749670184111334	0.061	0.053	1	Zfp949
0.0855783720646671	-0.00940827253363247	0.015	0.025	1	Cgnl1
0.0857555665905154	0.00943565811013212	0.016	0.007	1	Tuba8
0.0857622791017727	0.0227675982183937	0.097	0.073	1	Tbc1d19
0.085815381389151	-0.0096215943351132	0.132	0.121	1	Bcar1
0.0858318492258002	-0.0118618022927541	0.025	0.024	1	Zfp445
0.085939983837424	-0.00761021498839853	0.009	0.008	1	Notch4
0.0860337811098469	-0.031313389910397	0.055	0.067	1	Mettl3
0.0860604462822096	0.00391850932705293	0.064	0.047	1	Ercc5
0.086140812527481	0.010953509381959	0.061	0.045	1	Phlpp2
0.086161214484358	0.00185981588267786	0.002	0	1	Tmem254b
0.0861612144843668	0.00282767846109744	0.002	0	1	Ccdc89
0.086161214484371	0.00238530674085474	0.002	0	1	BC002059
0.0861612144843751	0.00201432070619173	0.002	0	1	AC122808.1
0.086161214484384	0.00125332612243567	0.002	0	1	Ppp1r36
0.0861612144843856	0.00326515719400405	0.002	0	1	Gpr126
0.0861612144843856	0.00246760225705812	0.002	0	1	Cenpn
0.0861612144843884	0.00183760163916096	0.002	0	1	AC102484.1
0.0861612144843926	0.00359686701532868	0.002	0	1	Mmp12
0.0861612144843948	0.00186250755307873	0.002	0	1	Rps27a-ps2
0.0861612144843955	0.00240784169984471	0.002	0	1	Gm8355
0.0861612144843964	0.00435818599246018	0.002	0	1	Sgol1
0.0861612144843973	0.00226378910907422	0.002	0	1	Cap2
0.0861612144843973	0.00185607951566187	0.002	0	1	Doc2b
0.0861612144843973	0.0025037064065518	0.002	0	1	Gm13033
0.0861612144843999	0.005029517071986	0.002	0	1	Matn2
0.0861612144844037	0.00263496606629836	0.002	0	1	Lipc
0.0861612144844059	0.00142560000967803	0.002	0	1	Gm14434
0.0861612144844092	0.00259027888320867	0.002	0	1	Gm8251
0.0861612144844102	0.00257087140620777	0.002	0	1	Vnn3
0.086161214484413	0.0036038396202164	0.002	0	1	F730043M19Rik
0.0861612144844138	0.0013258593014442	0.002	0	1	6330562C20Rik
0.0861612144844146	0.00238649374046914	0.002	0	1	Ptpn22
0.0861612144844146	0.00217709983449236	0.002	0	1	Bcl6b
0.086161214484416	0.00173128683344744	0.002	0	1	Traip
0.0861612144844169	0.00187910900994597	0.002	0	1	Plcxd1
0.0861612144844171	0.00240321704748572	0.002	0	1	Gpr68
0.0861612144844198	0.00258482366309437	0.002	0	1	Adrb2
0.0861612144844212	0.0049979100719979	0.002	0	1	Gm6485
0.0861612144844212	0.00196629671694005	0.002	0	1	Gm7665
0.0861612144844216	0.00214650319766818	0.002	0	1	D830039M14Rik
0.0861612144844225	0.00819058487618899	0.002	0	1	Saa3
0.0861612144844238	0.00291833458666212	0.002	0	1	Gm10224
0.0861612144844238	0.00264303488207637	0.002	0	1	Col14a1
0.0861612144844282	0.0038236879553538	0.002	0	1	Klf15
0.0861612144844291	0.00378135460770853	0.002	0	1	Serpinb2
0.0861612144844301	0.002649228428504	0.002	0	1	Htra1
0.086161214484431	0.00257441819132614	0.002	0	1	Hist1h2ad
0.0861612144844324	0.00328304975246016	0.002	0	1	Agmo
0.0861612144844324	0.0021212376379838	0.002	0	1	Pde9a
0.0861612144844327	0.00193479182647942	0.002	0	1	E030030I06Rik
0.0861612144844351	0.00262497073882272	0.002	0	1	RP23-262I3.2
0.0861612144844363	0.0111574824547851	0.002	0	1	Csf3
0.0861612144844363	0.00252134362901226	0.002	0	1	Galnt2
0.0861612144844363	0.00160764296530191	0.002	0	1	Rasl10b
0.0861612144844381	0.00244454343423924	0.002	0	1	Gm11249
0.0861612144844389	0.00866447813704666	0.002	0	1	1700028J19Rik
0.0861612144844389	0.00366810461061324	0.002	0	1	Gm9990
0.0861612144844412	0.002749803903497	0.002	0	1	B430010I23Rik
0.086161214484444	0.00143576395938002	0.002	0	1	Gm15596
0.0861612144844451	0.00204223069553482	0.002	0	1	Gm5921
0.0861612144844475	0.00504612671459897	0.002	0	1	F7
0.0861612144844487	0.00226335301740715	0.002	0	1	Gltscr1
0.0861612144844543	0.00262634222132657	0.002	0	1	Efemp1
0.08616121448446	0.00245035584592887	0.002	0	1	Rasl10a
0.0861612144844603	0.00647306716521906	0.002	0	1	Gkn1
0.0861612144844633	0.00190345791577574	0.002	0	1	Ngb
0.0861612144844633	0.00189429861979911	0.002	0	1	4930513N10Rik
0.0861612144844685	0.00307611006474596	0.002	0	1	Tmem181c-ps
0.0861612144844721	0.00338673295356435	0.002	0	1	Ly6h
0.0861612144844864	0.00313724196078974	0.002	0	1	Matn4
0.0861612144844864	0.00289248507933522	0.002	0	1	P2rx2
0.0861612144844925	0.00139271590813974	0.002	0	1	Gm5257
0.0861612144844932	0.00386424369747778	0.002	0	1	AC093339.1
0.0861769253117257	-0.00594486884898847	0.041	0.034	1	Zbed4
0.0862389937914043	-0.0118886233661321	0.095	0.083	1	Ndufaf7
0.0863124511944793	-0.0327370971563985	0.041	0.046	1	Kansl1l
0.0863831364398209	-0.00791971305865924	0.065	0.058	1	Rad50
0.0864954020794285	-0.0170314526452682	0.255	0.239	1	Yif1b
0.0865123771721736	0.0149599260808454	0.096	0.073	1	Fars2
0.0865196319627353	-0.00757265633446723	0.003	0.009	1	Dctd
0.0865745583611575	-0.0127868068187302	0.007	0.016	1	Podxl
0.0865932106743786	0.0101310987005291	0.05	0.036	1	Smpd4
0.0866114656398048	-0.00320267271869246	0.187	0.164	1	Commd4
0.0866160029604334	-0.00303131229858607	0.098	0.084	1	Rabif
0.0868037655356925	0.0206127467086261	0.034	0.021	1	Rnasel
0.0868501248209998	-0.0367716878395526	0.509	0.488	1	Cnpy2
0.0870121452036756	-0.0475654298617091	0.394	0.395	1	Pdcd6
0.0870818318005837	0.0172019717458934	0.02	0.012	1	2410018M08Rik
0.0870993647996769	0.00651415399929338	0.009	0.003	1	Enkur
0.0871024644579882	0.00588212079188759	0.053	0.04	1	Ppl
0.0871249564721603	0.00728135043000433	0.057	0.044	1	Exoc6
0.0871675789436543	0.0122438054080599	0.109	0.087	1	Invs
0.087171250855068	0.01706924465607	0.113	0.09	1	Bace1
0.0871849200475722	-0.0207040620790228	0.28	0.261	1	Ppp1r15a
0.0872562295755013	-0.0104710764458234	0.048	0.045	1	Nol10
0.0872612754266088	-0.00277979614232027	0.044	0.057	1	Oaf
0.0874550678407363	0.0130878317376337	0.018	0.009	1	Tmem158
0.0875331113396359	-0.0279756013525506	0.133	0.128	1	Emc8
0.0876924796506877	-0.00741082244083216	0.054	0.044	1	Tbc1d12
0.0877496690887717	0.0123177653639569	0.02	0.01	1	Tspyl5
0.0877903452597672	-0.0147004655656294	0.099	0.09	1	Ikzf5
0.0877911648525127	0.0176821807600491	0.102	0.08	1	Cdkn2aipnl
0.0879240083828678	-0.0202397903932375	0.068	0.068	1	Fbxo31
0.0879367196442991	0.0233174179482624	0.068	0.048	1	Usp30
0.0881977216337239	0.0027029791436717	0.044	0.032	1	Lin7a
0.0882103418260846	0.0161224696637869	0.074	0.055	1	Dhx34
0.0882401874723209	-0.00217043429093149	0.008	0.004	1	Map1a
0.0882540654539113	0.0106620621635899	0.008	0.002	1	Dkk2
0.0882818559021452	0.00453424366439873	0.022	0.013	1	Zfp248
0.0882969885308218	-0.0116017156296123	0.032	0.027	1	Ggnbp1
0.0884258750408749	0.00719962052137858	0.037	0.024	1	Mecr
0.0884443362805112	0.0117159114974958	0.076	0.057	1	Zdhhc18
0.0884473293210921	0.0101535541331724	0.296	0.263	1	Pcif1
0.0885370009990629	-0.0181294354052065	0.125	0.117	1	Tbce
0.0885785028363812	-0.0201888952740651	0.022	0.036	1	Serpinb6b
0.0886580566665698	0.00894131159796963	0.16	0.174	1	Gm15500
0.0886874979552969	0.0149291371375941	0.029	0.017	1	Lrrc20
0.0888401895951592	-0.0240613482306947	0.027	0.036	1	Mpzl3
0.0888603538010349	-0.0173510926739076	0.009	0.015	1	Pfkfb4
0.0888790603225986	0.0194120675420969	0.075	0.055	1	Lpcat1
0.0888995483600317	-0.0317700150798159	0.574	0.559	1	Pomp
0.0889461772718211	0.00747371125680669	0.071	0.053	1	Fam131a
0.0889504863506958	-0.000283592366921527	0.032	0.023	1	Slc25a15
0.0890455345911582	0.0125073001807932	0.047	0.032	1	Pde4d.1
0.0890661189029109	0.00634727143712428	0.022	0.012	1	CT030259.1
0.0890900615106212	-0.026507628097541	0.028	0.033	1	Ffar4
0.0891071067477629	0.0145925765627701	0.015	0.008	1	Cep57l1
0.0891293845888602	-0.00983123010372022	0.466	0.448	1	Creld2
0.0892099189443826	0.0153691608309992	0.062	0.045	1	Gpr85
0.0892598537205811	0.0139920868391993	0.091	0.071	1	Kdsr
0.0893047952447082	-0.0136404709241389	0.092	0.078	1	Galnt18
0.0893915819347335	-0.000663984273632123	0.229	0.206	1	Rbfox2
0.0894026725265009	-0.0485380393107006	0.193	0.224	1	Mllt11
0.0894709656831095	-0.00661520356210885	0.089	0.077	1	Ttc8
0.0895153101276442	-0.0106421675287175	0.199	0.179	1	1110004E09Rik
0.0895982707910826	0.00360654740304736	0.127	0.107	1	Josd1
0.0897700528596628	-0.0375702838454445	0.064	0.076	1	Esrra
0.0898904671935871	0.00542192606303031	0.064	0.05	1	Ddx23
0.0899467865821789	0.0103944515687169	0.136	0.112	1	Jarid2
0.0899656231415593	-0.00302964252357402	0.272	0.239	1	Dusp1
0.0900195856512433	0.00422737002787568	0.016	0.009	1	Grk4
0.0900311840343177	-0.0281017231925159	0.357	0.349	1	Anp32a
0.0900350118501865	-0.00237852750132184	0.13	0.117	1	Fxn
0.0900364188676631	-0.00970609249126159	0.003	0.007	1	Hsd11b2
0.0903324113030315	-0.00520489011574141	0.028	0.023	1	Mad1l1
0.0904952167311284	-0.0341129031353914	0.107	0.109	1	Nup210
0.0906925538586525	-0.00508020682072377	0.012	0.009	1	Dnhd1
0.090920697781103	-0.00455018514724465	0.035	0.028	1	Tfcp2
0.0909266499544908	0.0106867629018024	0.118	0.096	1	Zbtb14
0.0909847060727543	0.0231404038743093	0.099	0.076	1	Nnt
0.0910555680749832	-0.0301197019093667	0.049	0.067	1	Wsb1
0.0911237998702478	-0.0244423886199145	0.056	0.061	1	Narg2
0.0913761596913531	0.018416881922011	0.103	0.081	1	Stx17
0.0913997881313939	-0.0282529384890754	0.008	0.016	1	Dpysl3
0.0914164976803224	-0.0156967412726493	0.012	0.016	1	4933408B17Rik
0.0914593482169445	0.0272032335985234	0.121	0.096	1	Sgsm1
0.0915478885855993	-0.0128814081892227	0.069	0.063	1	Slc7a6os
0.0916223660206637	0.0116652316099166	0.02	0.026	1	Tm4sf1
0.0917379353851321	-0.00790626932569316	0.067	0.056	1	Kat2a
0.0919580531128167	-0.00713443704881685	0.064	0.053	1	D10Wsu102e
0.0920190722958373	-0.0226017479764263	0.15	0.143	1	Ppp5c
0.092059336023394	0.0196812536134655	0.048	0.032	1	Gpr39
0.0920933741562512	-0.0254323482228652	0.082	0.105	1	Rsl24d1
0.0921225606554001	-0.0141434728893928	0.025	0.023	1	Gm13648
0.0925475478293595	0.0277394309933574	0.254	0.222	1	Dhx40
0.0927041131455752	0.00892471044497301	0.141	0.118	1	Cers6
0.0927175559621938	-0.0166567017512702	0.007	0.015	1	Plscr2
0.0927815250467673	0.0106641954819185	0.018	0.009	1	Fchsd1
0.092834301306274	-0.0167224825260235	0.042	0.045	1	Acpl2
0.0928881894592955	-0.000866276072701705	0.076	0.064	1	Itfg2
0.0929224310452769	0.020981769365137	0.07	0.051	1	Nop9
0.0929919636884706	0.0353374910319166	0.598	0.558	1	Eif3f
0.0930129444382522	0.0207516635160192	0.093	0.07	1	Adsl
0.0930604273464662	0.00174720644438949	0.05	0.04	1	Ap4m1
0.0930706821081044	0.016029033057997	0.043	0.029	1	Gm16124
0.0933243191629473	-0.0275433929090332	0.085	0.084	1	Zfp407
0.0933525802629885	-0.0107391078219869	0.005	0.005	1	Dok2
0.0933561935402494	0.00683583876468367	0.041	0.029	1	Nup188
0.0933790799382773	-0.0484543774429389	0.186	0.205	1	Fibp
0.0934269942795826	-0.0342426113508297	0.055	0.067	1	Ranbp6
0.0934944706555871	0.00543101325911405	0.02	0.011	1	Gm21967
0.0935248838404393	0.0644651842681251	0.153	0.125	1	Ascl1
0.0935766512350656	0.0150903304770647	0.085	0.065	1	Wdr11
0.0938878651086824	0.00278381194774113	0.33	0.302	1	Polr2e
0.0938957580989314	-0.0399676293954702	0.084	0.093	1	2700073G19Rik
0.0940424666375002	0.0122963179393969	0.046	0.031	1	Gtf2e1
0.0941154934664679	-0.0260153369087101	0.089	0.088	1	Zfp788
0.094222491531827	-0.00882713334341503	0.071	0.061	1	Flrt1
0.0942490616843264	0.0193977876390943	0.088	0.066	1	Pigv
0.0943069552822365	0.0234219543885191	0.147	0.122	1	Bambi
0.0943098690429822	-0.0435812849193498	0.232	0.243	1	Ccnt2
0.0943853434248501	-0.00160910613927609	0.076	0.065	1	Rps6kb2
0.0943974467219481	0.00730881512593573	0.04	0.028	1	Tmco6
0.0945086548712035	0.00165630677878008	0.102	0.087	1	Ccdc86
0.0946397676698301	-0.0282743755562383	0.04	0.051	1	Tsen54
0.0947501013454995	0.0152883300349408	0.038	0.024	1	Mfsd6l
0.0948719431815042	0.0157678688919886	0.052	0.036	1	Zfp628
0.0949878117680054	-0.0158932419645877	0.097	0.088	1	Acads
0.0950934803846315	0.018157354110718	0.122	0.097	1	Dcaf6
0.0951247759732988	-0.00638789995706864	0.049	0.044	1	Ddx28
0.0953206633756386	0.00666069640489381	0.036	0.025	1	3010003L21Rik
0.0954791581930428	0.0171500355772266	0.204	0.173	1	Ttc19
0.0955179432080578	-0.00330264519977876	0.006	0.013	1	Ptpn18
0.0955811613160575	0.0250861129537355	0.096	0.073	1	Sart3
0.0956041074796615	-0.00968755191716727	0.003	0.008	1	Chst15
0.0956160996603757	-0.00784465373845587	0.021	0.015	1	AC163637.1
0.0956270535809286	0.00980958707505519	0.069	0.052	1	Ears2
0.0958200436677308	-0.0173768153770522	0.02	0.022	1	Tm7sf2
0.095895268507387	-0.031955573606163	0.101	0.112	1	Psmg1
0.0959798493499552	-0.00855044623559999	0.092	0.085	1	Tbk1
0.0960494395430594	-0.0349315124286367	0.21	0.215	1	Stx4a
0.0960693324208727	0.0126094383607159	0.025	0.014	1	Xylt2
0.0961102405604969	-0.00402881770530047	0.097	0.084	1	Spsb3
0.0961141150961788	-0.0108247007251713	0.015	0.012	1	A430035B10Rik
0.0961200104360716	0.0176273827224177	0.091	0.071	1	Lrrc8a
0.0961398134897995	0.0224730483886503	0.145	0.118	1	Mki67ip
0.0962611033286531	-0.0277745315827792	0.045	0.062	1	Trip10
0.0962699789997893	0.0335457400372886	0.126	0.1	1	Kctd2
0.0962911128234681	0.0019653000809338	0.09	0.076	1	Sdad1
0.0962913191486994	0.00839588447385871	0.08	0.061	1	Eid2b
0.0963153126912431	-0.0159312019093814	0.122	0.112	1	Snrnp48
0.0963608691738746	-0.00164862506966621	0.018	0.013	1	Gm21685.1
0.0963625799369748	0.0205577263621115	0.044	0.029	1	Gm6484
0.096399027937333	0.000215415120510654	0.069	0.056	1	Sept8
0.0964822639403581	0.014222628666566	0.044	0.029	1	Ftsj2
0.0966949407468323	-0.00628652829136299	0.01	0.007	1	AC125223.2
0.0968871456040662	-0.018505586702045	0.061	0.079	1	Cdc42ep5
0.0969917571159837	0.0187557192788812	0.034	0.021	1	Sowahb
0.0970133147447063	0.0190515255269118	0.034	0.021	1	Samd4
0.0970366203576889	-0.0238902619052309	0.158	0.149	1	Tmem128
0.0970532062379916	0.0259962474795357	0.134	0.108	1	Sdr39u1
0.0970819319867422	0.00496038824713603	0.029	0.018	1	Zfp809
0.0971758139318012	0.00952092569732645	0.095	0.076	1	Stox1
0.0974269305769887	0.00838700231816716	0.021	0.011	1	Tmem240
0.0974367600906413	-0.00551834385832227	0.013	0.021	1	Wwtr1
0.0974918738658081	0.00916540391207224	0.185	0.157	1	Qrich1
0.0976497308323824	-0.0124872138551448	0.046	0.039	1	Pcsk7
0.0977002583852383	-0.00121208573037563	0	0.003	1	Pdgfrb
0.0977885583036507	-0.0192536726443123	0.01	0.013	1	Zfp202
0.0977998136531609	-0.0140683841317841	0.023	0.021	1	Syt16
0.0978193131560343	-0.022484898678654	0.001	0.003	1	Piezo2
0.0978847168938689	-0.0193962509953063	0.026	0.031	1	3110009E18Rik
0.0981523074100923	0.00618556999975173	0.977	0.963	1	Scg5
0.098163837573749	-0.0317562504088209	0.151	0.154	1	Rpp25l
0.0981689421461507	-0.0300716743598742	0.11	0.113	1	Polr2h
0.0983578119115475	0.00628162032063673	0.115	0.096	1	Dnajc11
0.0985494133304	0.00809575408786222	0.048	0.035	1	Rilpl1
0.0986583277816054	0.00104611060900729	0.009	0.004	1	Iqcg
0.0988025540801952	-0.0127245933992782	0.428	0.405	1	Ubxn1
0.0988079855185346	0.00600138417091274	0.01	0.004	1	F10
0.0988472757143497	-0.00791762842561113	0.036	0.047	1	Mef2c
0.0988477869866409	0.0100772414428551	0.043	0.029	1	Arsk
0.0989387821870881	-0.000336407455073337	0.061	0.049	1	Coq6
0.099120171050913	0.0195893570714821	0.238	0.207	1	Scamp3
0.0991408740006305	0.00991398829474738	0.083	0.065	1	Prcc
0.0993209967592429	-0.0108515622597852	0.084	0.076	1	Gm4944
0.0994584902523855	0.0385877689241629	0.148	0.122	1	Nr1d1
0.0995261326539419	0.011651863602888	0.036	0.023	1	Inpp5e
0.0995922842119976	0.0063202602479023	0.122	0.103	1	Oxa1l
0.0996968483982492	0.0125875987932999	0.02	0.011	1	Slc41a3
0.0997081232582298	0.0178986765831127	0.065	0.046	1	1110008L16Rik
0.0997478404752928	0.0241318648736937	0.144	0.117	1	Fam120b
0.099755455281944	-0.0172345631782527	0.062	0.055	1	Nop2
0.0998214279876469	-0.00455500488348967	0.141	0.127	1	Ryk
0.100048868509199	0.0254858427375759	0.09	0.068	1	Mettl23
0.10019484531627	-0.0185156853153714	0.007	0.015	1	Lrrc8c
0.100200292302763	0.0216359275171834	0.082	0.061	1	Gnpda1
0.100362124660125	0.0314528811351964	0.07	0.051	1	Nsun4
0.100388300020398	0.0227727599174262	0.038	0.024	1	Hcn3
0.100708926989101	0.0235663633595288	0.041	0.027	1	Dfna5
0.100809879326426	-0.0114825023389282	0.002	0.007	1	Ednra
0.100927219982262	-0.00886508502128654	0.007	0.015	1	Gm16062
0.10097844349892	-0.00202179108429476	0.119	0.103	1	Abl2
0.100986654665965	0.00174203230076811	0.114	0.098	1	Rsph9
0.101087065524427	0.00111394588612648	0.056	0.045	1	Lclat1
0.101208460700902	-0.00888265342724375	0.006	0.014	1	Cxcl17
0.101216242257602	-0.00529941275872342	0.312	0.284	1	Rnf181
0.101340326154055	0.00531113754117296	0.058	0.045	1	Nup155
0.10134173690142	0.00766290469304869	0.099	0.078	1	Oxr1
0.101416245432828	0.0232802145454726	0.087	0.065	1	Adal
0.101542068648676	0.028218180464187	0.124	0.099	1	Thumpd1
0.101555368526095	0.0252496993738002	0.114	0.091	1	Kansl2
0.101624901224407	0.0325956408470876	0.172	0.142	1	Ccz1
0.101668133671954	-0.0379546465182163	0.044	0.051	1	Zfp943
0.101676123275231	0.00776945308064186	0.209	0.182	1	Zbtb38
0.101824146541659	-0.00379864679064448	0.051	0.041	1	Atg4a-ps
0.101862759894582	0.0266709839231005	0.072	0.052	1	Zfp37
0.101915859726449	-0.000296047892697243	0.057	0.045	1	Otub2
0.101922324298021	0.040519957657572	0.127	0.102	1	Ppapdc2
0.101944439965885	-0.0483130987939039	0.209	0.215	1	Snrpc
0.101947338687528	0.00239509136298772	0.044	0.035	1	Zfp217
0.102055959930942	0.0149696889198204	0.05	0.035	1	Nsun6
0.102176513361242	-0.0122632965955265	0.257	0.228	1	Abhd17a
0.102292627679915	-0.0136099190486713	0.018	0.018	1	Fam105a
0.102612429646907	0.00399239029641449	0.115	0.094	1	Hs2st1
0.102736802017648	0.00833043759522763	0.021	0.012	1	Slc46a3
0.102798171833603	0.0033806175579555	0.05	0.039	1	Cdon
0.102827618854514	0.0104137745658799	0.073	0.056	1	Slc35g1
0.102848361445865	-0.00733432742491491	0.084	0.071	1	Tnip2
0.102901858213774	0.0178402330080794	0.281	0.248	1	Ppp6c
0.102960028643186	-0.00119663204791107	0.111	0.096	1	Rbm34
0.102998092945005	-0.0219404629243868	0.119	0.113	1	Btbd2
0.103142655308264	-0.00965269847174996	0.024	0.021	1	Atxn7l2
0.103170163177798	0.0211816804760545	0.073	0.053	1	Gas8
0.103275317690997	-0.0324970894265321	0.157	0.16	1	Hddc2
0.103353709123733	-0.0425081786908498	0.059	0.068	1	Ppcdc
0.103390144572518	-0.0208437080570131	0.147	0.139	1	Clasp2
0.103396951197538	-0.0332009105984251	0.091	0.115	1	Uck1
0.103409191735468	-0.02313083284903	0.073	0.075	1	Sap30
0.103516147020171	-0.00762717739102624	0.026	0.02	1	Atad2
0.103526433465615	-0.00991965740389602	0.005	0.004	1	Myo3b
0.10356819562038	-0.00527861362844825	0.118	0.106	1	Zdhhc6
0.103598469528349	0.00217797899186649	0.015	0.008	1	Gm5879
0.103608104839925	-0.0506368248155342	0.166	0.172	1	Mtss1
0.103852849224154	0.00301538760689393	0.156	0.133	1	Ccdc92
0.103959520250961	0.0110369645391281	0.074	0.056	1	Nfyc
0.103964294629239	0.00823872820627478	0.073	0.056	1	Nfrkb
0.104048700338671	-0.0182599780385392	0.008	0.012	1	Ccna2
0.104118208266912	0.0272596591545113	0.077	0.058	1	Zfp277
0.104121741842205	0.0320484324213817	0.062	0.045	1	Lphn3
0.104243080497121	0.00633621818701779	0.097	0.079	1	G2e3
0.104369268618426	0.0113269254664699	0.018	0.009	1	Nxpe4
0.104486209165182	0.00721281583626719	0.007	0.002	1	Gm15648
0.104494107947563	0.00321673055668567	0.084	0.07	1	5031439G07Rik
0.104630706661926	0.00481584073872271	0.025	0.015	1	Gm13868
0.104669457831485	-0.00818830862996752	0.029	0.026	1	Asap2
0.104732887494544	-0.018455402329603	0.115	0.105	1	Vwa5b2
0.104811217119192	-0.0151390842538933	0.324	0.313	1	Use1
0.104814614371347	0.00767855868052168	0.109	0.09	1	Asb8
0.104903657929635	-0.00848157876805234	0.015	0.008	1	Dnm1
0.105264229615869	0.0284857239611134	0.141	0.115	1	Msantd4
0.105294581429868	-0.0283988527930956	0.091	0.09	1	Zfp511
0.105296591636603	0.0145792268836183	0.15	0.127	1	Tmem19
0.105574645290551	0.0124209367678845	0.236	0.206	1	Nudt3
0.105646400577407	-0.00542019890837101	0.036	0.03	1	Mlkl
0.105722175192344	-0.0688391511131732	0.991	0.991	1	Rpl41
0.105903141500048	0.00316920685289307	0.082	0.066	1	Dmap1
0.10602472757577	0.0136350787025977	0.092	0.072	1	Psat1
0.10609841552521	-0.0114106770198016	0.16	0.154	1	Dnajc4
0.106202399386978	-0.00684614771606386	0.022	0.033	1	Lmo2
0.106234580762496	0.0083092494881013	0.08	0.062	1	Ctf1
0.106245772793732	0.00545407420778199	0.152	0.128	1	Abhd17b
0.106266945332086	0.0299183856474711	0.099	0.076	1	Wdtc1
0.10638200345114	-0.0011702987681686	0.162	0.147	1	Nudt18
0.10657103892495	-0.00141463968265592	0.016	0.011	1	Zfp11
0.106657294172458	-0.0356263367377924	0.08	0.082	1	Rcan1
0.106708753318541	0.086278187701197	0.002	0.003	1	Agr2
0.106715766268215	0.0115638326984867	0.015	0.007	1	Hsd17b13
0.106744207018592	0.0268300110689037	0.047	0.032	1	Zfp799
0.106749006345858	0.0106812517750347	0.009	0.004	1	Acot1
0.106833514841746	0.0123582058651925	0.077	0.058	1	Nat6
0.106862985848782	-0.0179690001795209	0.014	0.024	1	Haus4
0.106889867241622	-0.0350515490185833	0.114	0.118	1	Dmtf1
0.107127589435631	0.012471062377069	0.067	0.05	1	Zhx2
0.107218414237045	-0.0277542468782285	0.077	0.077	1	Snapin
0.107251235341379	0.0016774583853274	0.117	0.1	1	S100pbp
0.107286617697677	0.00613440929344493	0.07	0.053	1	Sirt3
0.107329705305115	0.00371774173830941	0.113	0.092	1	Cir1
0.107528321732681	0.0177615475986183	0.117	0.095	1	Spa17
0.107618923675782	0.0307817758239858	0.11	0.087	1	Mrpl22
0.107677645869155	0.0171089818660355	0.018	0.009	1	Gm10451
0.107913218794752	-0.0045388666469281	0.208	0.189	1	Ssna1
0.107914541870324	-0.0298836551059813	0.051	0.065	1	Arl4d
0.108007911411308	0.0108102452111605	0.07	0.052	1	Smug1
0.108012202676505	0.0123815324157354	0.074	0.055	1	Shisa2
0.108019068529523	0.00285016451258171	0.043	0.034	1	Clec11a
0.108022285395465	-0.00295140348414857	0.146	0.127	1	Pex6
0.108032991845383	0.0293388599197418	0.098	0.076	1	Ccdc43
0.108108027136821	0.000833056469082175	0.017	0.01	1	Rsph3b
0.108137628313854	0.000232764376250888	0.033	0.025	1	RP23-175C13.3
0.108220627299598	0.00205206857139073	0.344	0.311	1	Cald1
0.108307027195391	-0.0185907800760628	0.035	0.034	1	Slc38a9
0.108474275521882	-0.0142497198039213	0.049	0.066	1	Gm15455
0.108561993796374	-0.0107467333865668	0.126	0.122	1	Snap23
0.108596358878702	-0.0108672093216963	0.012	0.013	1	Myo19
0.108665074643707	0.000263532568011343	0.018	0.027	1	Rhov
0.108719979148087	-0.00185782985415835	0.049	0.042	1	Dus2l
0.108760455453844	0.020912797091421	0.033	0.021	1	Kctd1
0.108889395366945	0.00316262953068785	0.122	0.103	1	Hiatl1
0.108950971606021	-0.0288222369860006	0.109	0.111	1	Asl
0.108983158954394	-0.00423817379289563	0.002	0.007	1	Tnfrsf1b
0.108997305310228	0.00797405745360032	0.02	0.02	1	Fmo2
0.10913992998087	-0.00519074862041872	0.009	0.017	1	Efnb2
0.109141485755973	-0.02727131690532	0.542	0.517	1	Psmb3
0.109214765018632	-0.00738977032836327	0.002	0.007	1	Cyp2s1
0.109227577999537	-0.0351070362459731	0.072	0.087	1	Casp8
0.109276409956512	0.0419572214034394	0.208	0.177	1	Pnp
0.109307762464136	-0.0128199844258875	0.108	0.092	1	Tmem123
0.109361192733837	0.0283182545373057	0.189	0.159	1	Tmem60
0.109517522067191	0.00146932907889652	0.065	0.051	1	Decr1
0.109607111751114	0.00798734485304583	0.058	0.043	1	Cox10
0.109966800715338	-0.0126813447625253	0.066	0.061	1	Nprl2
0.109979799078211	-0.00269508092694028	0.002	0.006	1	Frat2
0.110089001462955	0.0306598248934504	0.133	0.108	1	Rab4a
0.110102049745415	0.0253186717555757	0.105	0.082	1	Lrp3
0.110252520975463	0.0217234656954342	0.218	0.187	1	Pno1
0.110336426643824	0.0281461797449226	0.266	0.232	1	Ola1
0.110348960573144	0.0438894498416499	0.129	0.109	1	Rab35
0.110358463174538	-0.00364148737374322	0.035	0.024	1	Unkl
0.110647384451326	-0.00548369493200547	0.053	0.045	1	Cadps2
0.110689771590593	0.0278497579995468	0.097	0.076	1	Rsu1
0.110756965863564	-0.00100979158741227	0.113	0.098	1	Hspb11
0.110926971705198	-0.0107179904707506	0.004	0.01	1	Tmem74b
0.111049313541044	0.0310207338290956	0.165	0.136	1	Gpatch11
0.111100386267849	0.00781855792672069	0.024	0.014	1	A630023A22Rik
0.111113826955889	0.0181590854243058	0.059	0.042	1	Gpr137b
0.111161904002505	-0.000646745603544023	0.007	0.003	1	Ctss
0.111392112693685	-0.0169268059041591	0.002	0.007	1	Brca1
0.111599931011505	0.0199338185402304	0.204	0.175	1	Mrpl15
0.11162745342664	0.0322656790368901	0.105	0.088	1	Ccnk
0.111653678728931	0.0154324015013347	0.12	0.097	1	Mrrf
0.111669720356993	0.00882460608631329	0.024	0.013	1	Zfp39
0.111723687735351	0.0137821664331544	0.023	0.016	1	Tln2
0.111726912552064	0.0084930535662324	0.041	0.028	1	Oxsm
0.11181281949862	-0.00255101681862887	0.033	0.024	1	9130017N09Rik
0.111900887629782	-0.0316640129361397	0.372	0.36	1	Psmc2
0.111929372562365	0.0143786069477055	0.153	0.132	1	Zfp598
0.112119924992677	0.00792418782094198	0.094	0.074	1	Xrcc4
0.112376417240638	0.0176076585715675	0.043	0.029	1	Tdp1
0.112394630292273	-0.0235351388277969	0.091	0.091	1	Polr3f
0.112421929581748	0.00442951127737608	0.036	0.025	1	Mapkbp1
0.112460944555387	0.0196894991064282	0.082	0.061	1	Taf1b
0.112472389987623	-0.00647903933371095	0.073	0.064	1	Vps13d.1
0.112703211056271	-0.0255080880491447	0.072	0.075	1	Gabpb1
0.112744735248077	0.0186325959825064	0.094	0.072	1	Plekha8
0.112775448901573	0.0263120515447179	0.165	0.137	1	Lias
0.112815682423028	-0.00748849756034059	0.351	0.339	1	Tmem134
0.112940456288493	0.0030055599261955	0.15	0.13	1	Atp8a1
0.112950414522168	0.0299460368458202	0.101	0.079	1	Slc2a6
0.113034328669768	-0.00168993447770312	0.003	0.008	1	Mnda
0.113160725537288	0.000610513523626479	0.024	0.016	1	Zfp119a
0.113176842168947	0.0106662117634563	0.017	0.008	1	CAAA01201205.1
0.113216467240923	-0.00331038753189018	0.038	0.03	1	Parm1
0.11327469423763	0.0110966568584507	0.024	0.014	1	Tmem63c
0.113332735446089	-0.0112940814519781	0.147	0.14	1	Atn1
0.113337579291184	0.0125850593176416	0.113	0.093	1	Rnf166
0.113364591064639	-0.0167953064935201	0.065	0.057	1	Acsl6
0.113374230381263	0.0207222779757681	0.098	0.076	1	Atrn
0.11339528604005	-0.0321501327012906	0.263	0.252	1	Cyb5
0.113434548224304	-0.00400227076155427	0.043	0.036	1	Pikfyve
0.113498528626416	-0.00235202428350594	0.056	0.045	1	E130317F20Rik
0.113507836395213	0.0233234755665871	0.057	0.042	1	B3gnt1
0.11351444290891	0.020311754192948	0.094	0.072	1	Agtrap
0.113528132369385	-0.00386183145237196	0.033	0.026	1	Cwf19l1
0.113583165526135	0.013828108386662	0.058	0.043	1	Zfp866
0.113903057732737	-0.00163247542988648	0.068	0.054	1	Toe1
0.11401416658307	0.0249644836814118	0.106	0.083	1	Edc4
0.114056100372688	0.0139292006065749	0.02	0.011	1	Faim3
0.114222563435901	-0.0225903979990248	0.044	0.047	1	Ssh3
0.114279153206574	-0.0272309152150577	0.076	0.074	1	E130102H24Rik
0.114301980144304	-0.0202221041343584	0.017	0.023	1	Ier5l
0.114506414150198	0.0145352814398246	0.024	0.014	1	Cand2
0.114565316485073	-0.00848416193142082	0.001	0.004	1	Nlrp10
0.114638806816056	-0.0313467808917661	0.202	0.209	1	Malsu1
0.114727683126256	-0.00654518471446004	0.091	0.079	1	Alkbh1
0.114782783899998	-0.0131618228281233	0.008	0.016	1	Ifi27l2b
0.114951258448368	-0.00532702816968574	0.102	0.09	1	Taf7
0.114965394570224	-0.0153688598936629	0.008	0.011	1	Reg3d
0.115040287423984	0.0036056930010463	0.047	0.035	1	Enthd2
0.115225058626338	0.0219214895332402	0.106	0.083	1	Prr14
0.115250169216557	0.0139368273036563	0.065	0.047	1	Hemk1
0.115283146567389	-0.00244016759698754	0.003	0.001	1	Uhrf1
0.115294589543935	0.0136758873756326	0.015	0.007	1	Nnat
0.115354446005153	-0.0130163175839271	0.027	0.041	1	Blvra
0.115402732714386	-0.033846401617585	0.068	0.087	1	Cdk18
0.115593480283664	0.00920183672152747	0.014	0.006	1	Slit2
0.115632701755743	0.0018570908994998	0.026	0.018	1	Gm9920
0.115833172598051	-0.0121241778153489	0.01	0.018	1	Gm21988
0.115890920384564	-0.046542664617598	0.241	0.249	1	Rabggtb
0.115941084036872	-0.00860530470251701	0.034	0.027	1	Gm13349
0.116076532806212	0.0156898676254661	0.035	0.023	1	Grhl1
0.116308987992375	0.00706909141702694	0.133	0.114	1	Zfp938
0.116333790505236	-0.0311584861001971	0.11	0.122	1	Eed
0.116491478547797	0.0127814579308779	0.078	0.06	1	Tmem51
0.11662179766323	-0.020444537709364	0.017	0.027	1	Ung
0.116705936382283	0.0223686789395659	0.283	0.249	1	Ube2e1
0.116808650581349	-0.0159347008132105	0.106	0.099	1	Meis3
0.116814470290594	-0.010946833423365	0.006	0.009	1	Gm20498
0.116846538197804	0.0133243247093411	0.042	0.029	1	Trmt12
0.116979166995603	0.0141447451953194	0.042	0.029	1	Mcm4
0.116990996700504	-0.0355528229815271	0.27	0.27	1	Sdhd
0.117032234559102	-0.0112123076421867	0.006	0.014	1	Phf11d
0.117099324367174	-0.0296520419641845	0.02	0.031	1	Erp27
0.117179972336618	-0.0231065707546291	0.071	0.073	1	Plcg1
0.117329173724007	0.00205458315004388	0.073	0.058	1	Calcoco1
0.117348625259303	-0.00109605937494828	0.086	0.071	1	Bicc1
0.117368235920948	0.024439546766966	0.063	0.045	1	Fbp1
0.117405263796932	-0.000562609559766239	0.102	0.088	1	Ppcs
0.117576994692496	-0.00170794232933001	0.001	0.005	1	Flnc
0.11760514476055	0.0110597117479661	0.123	0.103	1	Actl6b
0.117624395138036	0.0268482250585005	0.172	0.143	1	Ebpl
0.117667619285909	-0.00914174106517131	0.01	0.019	1	Gm3244
0.11776871425912	-0.0245460166379572	0.03	0.032	1	Pla2g4b
0.117776561174363	-0.043689540397531	0.177	0.185	1	1600002K03Rik
0.117812879235873	-0.0042890812754139	0.06	0.049	1	Tmem18
0.117896879307155	-0.00171369790075146	0.132	0.117	1	Rmdn3
0.117963559059679	-0.0208009552971713	0.03	0.032	1	Arv1
0.118010602728531	0.00545310552735456	0.819	0.796	1	Actg1
0.118022055412163	-0.00157374057974713	0.065	0.053	1	AU022252
0.118052237743268	-0.0151500419076525	0.114	0.109	1	Mettl21b
0.118177912697316	0.0204197869677192	0.295	0.263	1	Cap1
0.118283015348566	-0.0167381278330285	0.139	0.132	1	Thap7
0.11831423517035	-0.0218782616731666	0.252	0.234	1	Mrpl43
0.11853950660002	-0.00375042200386369	0.135	0.121	1	Gdpd1
0.118547600594573	-0.0328555293829871	0.282	0.293	1	Tmem126a
0.118557323722237	0.0195120394530818	0.116	0.092	1	Snapc5
0.118607005075404	0.00757800325038043	0.029	0.018	1	Eif5a2
0.118644040216361	0.00863157198205649	0.012	0.006	1	Tsku
0.118753195383137	-0.0266111756766832	0.062	0.082	1	Ppard
0.118917399133992	-0.0338761519302549	0.104	0.105	1	Gm16586
0.119129783950977	-0.00163447074850916	0.065	0.056	1	Zfp790
0.119178771813007	0.0107491092720799	0.035	0.024	1	Trmt13
0.119206312763091	0.00142609547371568	0.048	0.038	1	Slc16a11
0.119219345455686	0.0355117552329525	0.247	0.215	1	Rchy1
0.119304823284985	-0.0344543751381721	0.077	0.097	1	Gm8430
0.11935440062772	-0.0325796922710276	0.09	0.096	1	Dvl1
0.119426570581618	-0.470982010048975	0.426	0.427	1	Try4
0.119440474371009	0.00877698896841236	0.102	0.081	1	Pphln1
0.119669615657251	0.0275827708494454	0.109	0.086	1	Klf5
0.119790609708179	-0.0015771090827294	0.236	0.212	1	Rnf20
0.119848008092165	0.00300044439351675	0.036	0.028	1	Pkhd1
0.119888346288546	-0.0145733480212952	0.044	0.045	1	9330162012Rik
0.119952289745576	-0.023554127151438	0.073	0.07	1	Prr3
0.12024843951065	0.0132986745291358	0.229	0.238	1	Tspo
0.120685921100586	0.0122108440633138	0.029	0.018	1	Abhd3
0.120921141637071	0.0194560356998841	0.059	0.042	1	Ephx1
0.120924958095849	-0.0257833505306146	0.05	0.054	1	Llgl1
0.12098602211245	-0.007995999151074	0.062	0.054	1	Srrd
0.121168148553706	-0.0174976493330548	0.009	0.017	1	Wnt7b
0.121205757306162	0.0134403796675063	0.019	0.01	1	Fam227a
0.121283568667413	0.0165124004401352	0.041	0.027	1	Zfp324
0.121296410043889	-0.00171238723954975	0.096	0.08	1	1200014J11Rik
0.121300675077605	0.00719330573252214	0.009	0.003	1	Tma7-ps
0.121301213306808	0.0281037295393957	0.171	0.142	1	Mfap1a
0.121375144473423	0.0171441765278554	0.034	0.022	1	Il4i1
0.121377449657024	0.00464767450421653	0.07	0.055	1	Wdr90
0.121385049696472	0.00820758519207158	0.015	0.008	1	AL833775.1
0.121426216391567	-0.035822984407849	0.068	0.084	1	Asb6
0.121605354366942	0.00872090502226838	0.029	0.018	1	Hectd2
0.121698647086353	0.00104438208420092	0.086	0.073	1	Alg9
0.12186236448531	0.0318137449431385	0.141	0.116	1	Dusp26
0.121920147148753	0.0222799804108695	0.049	0.034	1	Zfp213
0.122012532486861	-0.00350954867220493	0.163	0.145	1	Cdc42se1
0.12214370897243	0.00174091501652396	0.198	0.18	1	Cmc1
0.122248500548307	-0.00210388036852613	0.122	0.104	1	Ubl7
0.122282042981503	0.00691299993810424	0.309	0.277	1	Gna13
0.122477796818628	0.0240835186419337	0.068	0.049	1	Lmbrd2
0.122675045262006	0.0238111846979761	0.156	0.13	1	Exosc3
0.122678920544922	0.0076050726000404	0.144	0.122	1	Krt10
0.123045445686577	0.0234084248173518	0.078	0.058	1	Fbxl18
0.123090853457557	-0.020105695381325	0.067	0.066	1	Rmnd1
0.123142813957478	-0.00774864874833798	0.045	0.04	1	Ndufaf6
0.12339272962304	-0.0301464187252112	0.032	0.042	1	Spata6
0.123469010564749	0.0274338853776961	0.259	0.226	1	Hpcal1
0.123529575365088	0.00911512331009585	0.016	0.009	1	AC115727.1
0.123631936244807	-0.0041929947900779	0.004	0.003	1	Epha1
0.123670122457247	-0.00686958071104965	0.02	0.03	1	Lama5
0.123693205611157	-0.00491637020306889	0.004	0.002	1	Lum
0.123815027713457	-0.0119330184113562	0.004	0.01	1	Tmc5
0.123823402503847	0.00470237293449953	0.054	0.041	1	Polr3e
0.123957349366555	0.0188421553671932	0.397	0.364	1	Rer1
0.123972246684815	-0.0447242577112626	0.09	0.095	1	Zfp618
0.124048853505974	-0.0134029486701267	0.012	0.016	1	Dll1
0.124440476175324	-0.00211547136504321	0.012	0.008	1	Tcf19
0.124536492766871	-0.00951476779745485	0.002	0.007	1	Cytip
0.124546684348767	0.0169510007499484	0.048	0.033	1	Mblac2
0.124661631787032	-0.0148576384626936	0.006	0.012	1	Soat2
0.124681885369436	0.0119050156880532	0.063	0.047	1	Lmnb2
0.124947987838399	-0.00967985244703718	0.039	0.035	1	F2rl1
0.125120742644282	0.00310021800892626	0.178	0.156	1	Tubg1
0.125201278769691	-0.0384386498869104	0.12	0.133	1	Tesc
0.125221881330794	0.0271124399913653	0.134	0.109	1	Tmem161a
0.125223500222708	-0.0293417436169195	0.2	0.198	1	Srm
0.125291540450354	-0.0277611154261598	0.027	0.038	1	Zfp101
0.12529546492714	-0.0312546642496925	0.033	0.046	1	Ulk3
0.125418401773299	-0.010469027848696	0.056	0.049	1	Gas2
0.125525894988747	0.0161276673269828	0.067	0.049	1	Oma1
0.125591280958928	-0.00613094131718988	0.001	0.005	1	Has1
0.125816661485008	-0.0294379817240901	0.066	0.076	1	Med4
0.125940945483547	-0.0195967087467667	0.005	0.009	1	Etv4
0.12594832879395	0.0204301853390659	0.07	0.051	1	Rilpl2
0.126032302135241	-0.0108296770362178	0.038	0.038	1	Zfp287
0.126116296302889	-0.000971056618445557	0.078	0.063	1	Iqcb1
0.126214334099239	-0.0180755680630408	0.051	0.047	1	Prmt6
0.12625153836046	0.000537030252904643	0.038	0.03	1	A430033K04Rik
0.126253138144223	-0.00959538098032127	0.07	0.057	1	Nck2
0.126255431683151	-0.0184134509750875	0.051	0.049	1	Nol9
0.126327461576702	-0.000587723324268041	0.176	0.156	1	Triap1
0.126341850276789	-0.0109896858746957	0.014	0.014	1	Brf2
0.126403925279571	0.0211567059521839	0.167	0.139	1	Wbp1
0.126556989789392	-0.050054904624965	0.113	0.13	1	St8sia3
0.126859168658185	-0.0262158847139187	0.077	0.078	1	Commd5
0.126865465519331	-0.0213346123223721	0.071	0.071	1	Slc17a9
0.126876440700108	-0.010584157517873	0.302	0.28	1	Dda1
0.126897701437878	0.0053473941255726	0.009	0.003	1	Tgfbi
0.126977766078784	0.0166653307670196	0.09	0.069	1	Plod1
0.12701116653135	0.0107810575240191	0.011	0.005	1	Star
0.127024919839853	0.0182956061988716	0.034	0.022	1	Spata1
0.127098771428086	0.0083745756959183	0.09	0.07	1	Ccdc32
0.127166974307783	0.0136241652477049	0.141	0.118	1	Dcaf12
0.127177593376454	0.010125771773672	0.091	0.073	1	Ccdc97
0.127350944387741	0.0106117050478232	0.031	0.019	1	Grk5
0.127385540527753	0.017375412480344	0.144	0.119	1	Trim26
0.127601308697645	0.0113880441746698	0.015	0.007	1	Pid1
0.12762997552479	0.012699546997251	0.045	0.031	1	Zfp707
0.127739507602267	-0.0109408048928876	0.021	0.02	1	2010315B03Rik
0.127958224738071	-0.022887155812545	0.161	0.161	1	Nfkbib
0.128012647354823	0.00467125771537003	0.131	0.112	1	Tmem64
0.128054369969047	-0.0318876223655295	0.197	0.213	1	Grhpr
0.128058286067333	-0.000833074915280375	0.02	0.013	1	Axin2
0.128135227145834	-0.0145079956422581	0.034	0.035	1	Vasn
0.128150664862466	-0.0153414619232238	0.286	0.273	1	Fam96a
0.128161653804363	0.0221608713522673	0.088	0.073	1	Echdc1
0.128295155167721	0.0349180789717186	0.299	0.266	1	Sgta
0.12840855111484	-0.0253864840451058	0.107	0.109	1	Etv3
0.128453964705055	-0.0234186053421882	0.037	0.043	1	Vps33b
0.128457622510728	-0.0240280567756245	0.036	0.048	1	Sema6b
0.128622776731739	-0.00889458379442053	0.03	0.028	1	Ska2
0.128683002123618	0.039136620804638	0.231	0.201	1	Zfand3
0.128715043230104	-0.0252114370972226	0.159	0.16	1	Mcrs1
0.128891661204894	0.00882208290847124	0.054	0.041	1	Asb1
0.129021500501564	-0.0166028032317334	0.118	0.109	1	Cab39l
0.129136768155844	-0.0358712637829962	0.36	0.358	1	Fam104a
0.129166202342644	-0.0130001607019129	0.031	0.031	1	Nup37
0.12924654929461	-0.00412058281623354	0.135	0.122	1	Rhot1
0.129275210341231	0.0142339075445206	0.01	0.005	1	Tagln
0.129416133540929	-0.0221929397838991	0.194	0.175	1	Qars
0.129639862908342	0.00937250295949568	0.011	0.005	1	AV099323
0.129720008072958	-0.00738919531747832	0.073	0.063	1	3110002H16Rik
0.129753751410299	0.00779369429261959	0.13	0.111	1	Slc4a10
0.129949141528267	-0.0404043944101212	0.166	0.18	1	Szrd1
0.130174212966477	0.039149581231728	0.149	0.123	1	Epc2
0.130267715486247	-0.0154285508292147	0.016	0.018	1	Hacl1
0.130356594807026	0.00141540271596712	0.061	0.049	1	Tmem132a
0.130492921342743	-0.00583328479656699	0.1	0.09	1	Orc6
0.13064174541887	0.00508903880543954	0.092	0.076	1	Vps39
0.130696737686063	-0.0231736299507657	0.052	0.056	1	Hscb
0.130713164115822	0.00137662805545659	0.058	0.046	1	Cyb5d2
0.130776437157106	0.00699205800425229	0.079	0.064	1	Zfp810
0.130832037896755	-0.0172852524070686	0.015	0.024	1	Gm21596
0.130911803751449	0.0210589263009507	0.035	0.023	1	Ptcd1
0.131168281462199	-0.0041789354473016	0.014	0.01	1	Plekho2
0.131343370264201	-0.0128493256413138	0.031	0.028	1	Wdr54
0.131352774050492	-0.0339661289002326	0.115	0.127	1	Drg2
0.131381521312407	-0.0180887517239033	0.056	0.056	1	Rgmb
0.131598640380683	0.0290680813155595	0.056	0.042	1	AI597479
0.131636189553353	-0.00520861259499786	0.037	0.03	1	1190003J15Rik
0.131638701246338	0.00261387708333484	0.002	0	1	Nsg1
0.131638701246338	0.00237071552048094	0.002	0	1	6530402F18Rik
0.131638701246352	0.00148292730215752	0.002	0	1	Gm12504
0.131638701246357	0.00155086127653774	0.002	0	1	Zfp879
0.131638701246361	0.00141959735183608	0.002	0	1	Rpl23a-ps3
0.131638701246361	0.00130256284199283	0.002	0	1	AC107846.1
0.131638701246366	0.000887347538229134	0.002	0	1	Prg4
0.131638701246368	0.0015990203625205	0.002	0	1	Grem1
0.131638701246369	0.00229551792876727	0.002	0	1	Scarf1
0.131638701246372	0.00125841040660377	0.002	0	1	Gm9320
0.131638701246374	0.00149477643667833	0.002	0	1	Bard1
0.131638701246375	0.00352047314641805	0.002	0	1	Tac1
0.131638701246378	0.00231331981035379	0.002	0	1	Omg
0.13163870124638	0.00187450785848192	0.002	0	1	Ppfia4
0.131638701246389	0.00127643751878289	0.002	0	1	Nlrc4
0.13163870124639	0.00279211586522416	0.002	0	1	Ccdc88c
0.13163870124639	0.00111658305423009	0.002	0	1	Bfsp1
0.13163870124639	0.00589836941520821	0.002	0	1	RP23-474B13.4
0.131638701246394	0.00146967592648498	0.002	0	1	Gm15460
0.131638701246398	0.00178374173459592	0.002	0	1	Ptch1
0.1316387012464	0.00196933987484709	0.002	0	1	Gm5121
0.131638701246401	0.00109319822619373	0.002	0	1	Pth1r
0.131638701246402	0.00172251736027265	0.002	0	1	Gm4787
0.131638701246403	0.00263602227438259	0.002	0	1	Wisp2
0.131638701246405	0.004305098627377	0.002	0	1	Gm14446
0.131638701246405	0.00328774885607502	0.002	0	1	Amica1
0.131638701246406	0.00568235693663605	0.002	0	1	Zfp69
0.131638701246407	0.00178125982676986	0.002	0	1	Pik3c2g
0.13163870124641	0.00173983390073869	0.002	0	1	BC068157
0.131638701246412	0.00188024223654142	0.002	0	1	Serpina9
0.131638701246412	0.00137281313322055	0.002	0	1	Sh2d4b
0.131638701246413	0.00180502450577644	0.002	0	1	Lrrc48
0.131638701246418	0.00202697063865155	0.002	0	1	Mroh3
0.131638701246418	0.0018284108074378	0.002	0	1	Gm15776
0.13163870124642	0.00189901676450411	0.002	0	1	Prss12
0.131638701246421	0.00408650913939762	0.002	0	1	Lpcat2
0.131638701246421	0.00232293845399448	0.002	0	1	Umod
0.131638701246422	0.00103437990885567	0.002	0	1	Myo16
0.131638701246423	0.00297971452302938	0.002	0	1	Sgol2
0.131638701246425	0.001833233520291	0.002	0	1	Pcdhb5
0.131638701246425	0.00162084819876859	0.002	0	1	Sidt1
0.131638701246428	0.00235748509169121	0.002	0	1	D030025P21Rik
0.131638701246434	0.00391490239215847	0.002	0	1	Rpl31-ps13
0.131638701246441	0.00116281999315952	0.002	0	1	Glyat
0.131638701246445	0.0020886071710165	0.002	0	1	Gm10136
0.131638701246448	0.00168603021224986	0.002	0	1	Nr4a3
0.13163870124645	0.000928528599102255	0.002	0	1	Adhfe1
0.131638701246452	0.00421606762681669	0.002	0	1	Irg1
0.131638701246452	0.00113010157650381	0.002	0	1	Padi2
0.131638701246453	0.00293276953136985	0.002	0	1	Gm5678
0.131638701246453	0.00287127224110124	0.002	0	1	Smoc2
0.131638701246457	0.00275441352751494	0.002	0	1	Avpr1b
0.131638701246458	0.00182003884562559	0.002	0	1	Gm15197
0.131638701246458	0.00135400911818426	0.002	0	1	Itga1
0.131638701246459	0.00124741964971919	0.002	0	1	Cdca2
0.131638701246459	0.00371552293971385	0.002	0	1	Recql4
0.131638701246459	0.0031075612640301	0.002	0	1	Grrp1
0.131638701246459	0.00154123812640945	0.002	0	1	Gm10101
0.131638701246463	0.00143784559413238	0.002	0	1	Psors1c2
0.131638701246473	0.00224285641193698	0.002	0	1	RP23-251I6.1
0.131638701246475	0.00236765201714556	0.002	0	1	Fam13c
0.131638701246478	0.00180955621033468	0.002	0	1	Prss32
0.131638701246479	0.0018489362319028	0.002	0	1	Rab17
0.131638701246481	0.00131224888567088	0.002	0	1	Gpbar1
0.131638701246482	0.0030920049650177	0.002	0	1	Fgf7
0.131638701246482	0.00270865616382956	0.002	0	1	Abcc9
0.131638701246484	0.00385426665603485	0.002	0	1	Klb
0.131638701246487	0.00153631068889953	0.002	0	1	Pi16
0.131638701246487	0.00328227412960943	0.002	0	1	C3ar1
0.131638701246487	0.00267622690345967	0.002	0	1	Pdpn
0.131638701246488	0.00187719110257045	0.002	0	1	Capn12
0.13163870124649	0.00217879981185945	0.002	0	1	Slc25a47
0.131638701246516	0.00150954444453052	0.002	0	1	Gm11531
0.131638701246518	0.00114408793715461	0.002	0	1	Gm5611
0.131714793185774	-0.0241607578689834	0.061	0.066	1	Zfp579
0.131745319809115	-0.010032198981478	0.104	0.092	1	Trmt2a
0.131859716071651	0.00264655667217405	0.039	0.03	1	Dtna
0.131932333731739	-0.0267840904437224	0.03	0.039	1	Telo2
0.131945592667037	-0.00166547804450659	0.121	0.105	1	Vps51
0.132011546884661	0.0096793188166223	0.057	0.043	1	Ppt2
0.132032311594599	0.0151548268047366	0.062	0.045	1	Ptpn4
0.132088256853252	-0.0121721807359079	0.059	0.054	1	Nfkb2
0.132297752307083	-0.0250507923643327	0.347	0.329	1	Cct4
0.132335570153178	0.0160619653530657	0.011	0.005	1	Fam189a2
0.132335968293857	0.013476592038521	0.141	0.119	1	Stxbp3a
0.132464925067349	-0.00178248921127927	0.088	0.072	1	Ppm1k
0.132566090664577	-0.0395133784324666	0.113	0.118	1	Muc1
0.132666790630044	-0.00980670682699379	0.087	0.077	1	Mpg
0.132889222165133	0.00238916397497121	0.02	0.013	1	Zfp772
0.132896142369722	0.014871278075788	0.088	0.068	1	2310003H01Rik
0.133001948736282	0.00734833937827428	0.112	0.094	1	D1Ertd622e
0.133020283836919	-0.00569668192892036	0.047	0.042	1	Ttll5
0.133199745384861	-0.00873828423584835	0.134	0.122	1	Mgat1
0.133695797432068	0.0145546106186577	0.048	0.034	1	Mre11a
0.133713683029915	-0.00844472171735088	0.041	0.035	1	Unc5b
0.134041610099314	-0.0447520492720246	0.226	0.229	1	Gmps
0.134076567010629	-0.00255061268478089	0.008	0.015	1	Mcm3
0.134094315956612	0.00125245080267367	0.053	0.042	1	Slc12a9
0.134107683703555	0.00851731454063258	0.105	0.087	1	Lrrc16a
0.13417452812354	0.0183440164458957	0.043	0.029	1	Sppl2b
0.134209887285456	0.0169497141759536	0.071	0.052	1	Foxk1
0.134212865391057	0.0194893200590812	0.149	0.126	1	Atp11b
0.134359674716084	0.0162742684766197	0.111	0.089	1	Aldh7a1
0.134372244676649	0.00766212903949152	0.016	0.008	1	Ccne1
0.134541656630574	-0.0137070382392522	0.203	0.188	1	Trappc6a
0.134581720538878	0.0110530976790156	0.047	0.035	1	Zfp141
0.134615913827968	-0.0600353977297186	0.33	0.357	1	Snrpg
0.134679754174473	-0.00459952382234943	0.026	0.021	1	Tcea2
0.134686489355217	-0.0184600309043148	0.073	0.065	1	Ntpcr
0.134702380048971	-0.0104342878272304	0.055	0.05	1	Cdc42bpg
0.13485828304131	-0.0142700567594667	0.099	0.088	1	1700052N19Rik
0.134928356608759	-0.0207931267532805	0.126	0.124	1	Sgsm3
0.134971478462288	0.00990418589179008	0.016	0.008	1	Xxylt1
0.13503654507114	-0.0442993645366022	0.098	0.102	1	Gabbr1
0.13507858573135	-0.0117958465414045	0.094	0.085	1	Pus7
0.135110380245223	-0.0229622490882942	0.018	0.024	1	Mapk11
0.135135253993326	0.0127196780434821	0.049	0.035	1	Cep89
0.135168296297453	0.0110868092824978	0.091	0.072	1	Med23
0.135319986308625	-0.00576798450834629	0.117	0.102	1	Nudt16l1
0.135395316497667	0.0205033780412447	0.137	0.114	1	Cul2
0.135411929550355	0.00423847698178156	0.119	0.103	1	Tm7sf3
0.135553281471108	0.00808777015739613	0.005	0.001	1	Ace
0.135622052569447	-0.00039566006156086	0.093	0.08	1	Sacs
0.135654946989281	-0.0284138396737865	0.221	0.219	1	Gadd45gip1
0.135715172663404	-0.0247484097873186	0.027	0.039	1	Cks2
0.135962733578255	0.014727245182077	0.056	0.041	1	Il17ra
0.136177262891008	0.00303719683486302	0.041	0.031	1	Faxc
0.136246969688131	-0.0114882776503185	0.144	0.139	1	Pecr
0.136287376755626	-0.00288055900793623	0.056	0.045	1	Ccdc137
0.136455034069396	0.0214238989273519	0.059	0.045	1	Pcnxl4
0.13655862293129	-0.0223799772661331	0.061	0.08	1	Rpl34-ps1
0.136882210013206	-0.0148919514676979	0.008	0.016	1	Smim3
0.13688471489451	0.00802915971892262	0.023	0.013	1	Phactr2
0.136955945801192	-0.00148360605453773	0.12	0.105	1	Hexb
0.136979816668751	0.0129701017739732	0.019	0.011	1	Gm13845
0.137102954776791	0.034899489081363	0.089	0.075	1	Stam
0.137184475673488	-0.00838011730216017	0.025	0.022	1	1110046J04Rik
0.137300095026893	-8.83678069375504e-05	0.04	0.032	1	Blnk
0.137329867062733	0.0055789700764061	0.014	0.007	1	Rassf8
0.137373991792481	0.00512787326092551	0.389	0.361	1	Naga
0.137833293087516	0.0381656732084514	0.12	0.099	1	Rnpc3
0.138095316115107	-0.0134132935098121	0.004	0.01	1	Kitl
0.138320610368912	0.0082922932912545	0.088	0.07	1	Thoc5
0.138340216298372	-0.010298083447296	0.07	0.062	1	Rad1
0.138864964634396	0.0175367442616618	0.03	0.019	1	Cenpw
0.139125344400431	-0.00773474140946963	0.036	0.029	1	4933427D14Rik
0.139183725888141	0.00251516789548106	0.124	0.103	1	Bloc1s6
0.139236322577389	0.0115331750884612	0.01	0.004	1	Gfra1
0.139260029226042	-0.0271146664768273	0.239	0.213	1	Txnip
0.139404909220781	0.0114501632886237	0.06	0.045	1	Dimt1
0.1395222752397	0.0228727597325555	0.011	0.006	1	Igf2bp2
0.139656127259726	-0.0225772575345253	0.047	0.064	1	Lad1
0.139666787028567	-0.0248187213024777	0.004	0.007	1	Pla2g7
0.13968618907165	0.0113926192084389	0.046	0.032	1	Osgin2
0.139822968658186	-0.0267380360868005	0.052	0.059	1	Hjurp
0.139842211427752	0.0296727997774189	0.09	0.07	1	Zyx
0.139954717955917	-0.0582244648805645	0.472	0.449	1	Tuba1a
0.140021697335417	-0.0220760141566035	0.038	0.043	1	Lmnb1
0.14011580413596	0.00789069026057726	0.101	0.084	1	2210015D19Rik
0.140261599001081	0.0086939271036884	0.038	0.027	1	Nln
0.140267420696407	0.019375360586974	0.069	0.051	1	Rfc3
0.140314335016207	0.0265363617578346	0.049	0.038	1	Mgme1
0.14033283089119	0.0142451952395363	0.021	0.012	1	Gstcd
0.140354993212394	-0.0115355798407862	0.094	0.085	1	Kdm4c
0.140494641126329	-0.00873978928111457	0.011	0.011	1	Slc7a7
0.140518056693376	-0.0209345565649265	0.023	0.029	1	Pop4
0.140543665543924	-0.013208155082908	0.024	0.027	1	Cdr2l
0.140629310223001	0.00200914908234856	0.105	0.088	1	Rb1
0.140843006096152	-0.0275499466746481	0.049	0.054	1	Tctn3
0.140851598168796	-0.00732304598979849	0.003	0.009	1	Stx11
0.140893685226741	-0.0151654949233224	0.089	0.085	1	Mapk1ip1
0.14098962579857	0.00623890952410301	0.08	0.065	1	Taf2
0.141091788892593	-0.00995006065865429	0.058	0.053	1	Pggt1b
0.141182253304813	-0.016055394814779	0.134	0.124	1	Tigd2
0.14126228578942	-0.0065671597127759	0.056	0.047	1	Gtf3c5
0.141406683927191	0.00673837341986454	0.039	0.028	1	Iffo2
0.141446832160712	0.0136552547605328	0.059	0.043	1	Itpr2
0.141627111264406	0.0101827407145242	0.022	0.013	1	Nlrx1
0.141675269820695	0.00955854862940075	0.036	0.025	1	Dolpp1
0.141778094403042	-0.0145166656912784	0.148	0.132	1	Capn5
0.141934475642568	0.018248080166322	0.033	0.021	1	1110008J03Rik
0.142099729586653	-0.0199263457322996	0.417	0.405	1	Eif3m
0.142218538003986	0.0105605958000123	0.006	0.003	1	Sgce
0.142220637349512	0.0101150274312668	0.088	0.07	1	Mrgpre
0.142256038941698	-0.00382141091276891	0.057	0.069	1	Mapk13
0.142283926706744	-0.00887447424220293	0.073	0.067	1	Rfx7
0.142447747311853	-0.00171220017822535	0.044	0.036	1	Zfp316
0.142465729430343	-0.012543801825308	0.008	0.011	1	Calml4
0.142476059100574	0.0209257154394253	0.06	0.055	1	Tmem140
0.1424766335424	0.0205155483810195	0.072	0.054	1	Gtdc2
0.142576093193172	0.0216693665578619	0.069	0.051	1	Pou6f1
0.142642615543911	0.0245842946985452	0.112	0.09	1	Polr3c
0.142681443915867	0.0340686701348131	0.364	0.332	1	Hnrnpa1
0.142743841251006	0.00198090065598325	0.085	0.072	1	Vac14
0.142803018787571	0.0212363280233346	0.066	0.048	1	Dgcr14
0.142861142362148	-0.0170051749669527	0.04	0.041	1	Tyk2
0.142924357394412	-0.0246585258141313	0.042	0.05	1	Pinx1
0.142986808540057	-0.0199421950738472	0.018	0.021	1	Glcci1
0.143049357730373	-0.0130675917411434	0.154	0.141	1	Sh3glb2
0.143236995772598	-0.00938171198664511	0.129	0.119	1	Ccdc107
0.143431561971417	0.00285471568127897	0.009	0.004	1	Aurka
0.143439664656443	-0.0128603390932974	0.003	0.009	1	Trpm6
0.143640357720224	-0.0118731779141642	0.004	0.009	1	Lats2
0.143854305177855	-0.0130011930206161	0.002	0.006	1	Kdr
0.143879058937485	0.0107371178774096	0.072	0.055	1	Champ1
0.143907335200405	-0.0114406673459884	0.069	0.062	1	Tti1
0.144268132548699	0.0135018993276119	0.155	0.131	1	Mrpl46
0.144359496632461	-0.0299487284165427	0.104	0.117	1	Nudt2
0.144405755622604	0.00155585878097039	0.043	0.033	1	Utp14b
0.144468885022111	-0.00854640314736056	0.007	0.014	1	Wwc2
0.144600400196832	0.00918952958589327	0.013	0.006	1	Tmem194b
0.144627382798588	0.0139303575773146	0.021	0.012	1	Sowaha
0.144634746965592	0.000635499381012671	0.047	0.038	1	Pex11a
0.144798217494553	-0.0171789094497332	0.012	0.015	1	Dgka
0.144865154868539	0.0360593448304344	0.121	0.1	1	Mpdu1
0.145114948405733	0.0113140722057387	0.106	0.085	1	Snrk
0.145256559857973	0.00172007201260725	0.004	0.001	1	Cenpe
0.145258152823806	-0.0205328974134575	0.194	0.19	1	Cox19
0.145507997635581	0.00793102546144497	0.009	0.003	1	Il17d
0.145634074903178	-0.0124156551900058	0.036	0.033	1	Per2
0.145839529280272	4.26959386045644e-05	0.028	0.019	1	Fgf1
0.145896891542515	0.0103885657322104	0.023	0.013	1	Usp54
0.145901900791577	-0.0273413189053412	0.071	0.089	1	Suv420h2
0.146031270981547	-0.0246713647158332	0.091	0.093	1	Erc1
0.146221572967283	0.0184026544332891	0.039	0.027	1	Pla2g2d
0.146323807564489	-0.0135745618863399	0.067	0.063	1	Odf2l
0.146338377925907	0.00252169017515574	0.007	0.003	1	Gm15506
0.14645221859958	0.00450614717577466	0.019	0.011	1	Tmem116
0.14646857934483	-0.0138504192276031	0.094	0.092	1	Klhl22
0.146523118679868	-0.0185717451752142	0.019	0.026	1	Rccd1
0.146577190431735	0.012289020500546	0.035	0.023	1	Fam53b
0.14659155043241	-0.00281971427521596	0.06	0.051	1	Wdr53
0.14680427918731	0.0151283165606652	0.026	0.016	1	AC102860.1
0.146834806335529	0.00975465895330684	0.018	0.01	1	Magi3
0.146899724981779	0.0249744762324537	0.075	0.057	1	Rcn1
0.146950736747291	-0.0318848526747717	0.168	0.161	1	Ikbkb
0.146974652845103	-0.0247842610120657	0.053	0.056	1	Zfp948
0.147202683168818	0.0104555795749625	0.009	0.004	1	D130062J21Rik
0.147272752168566	-0.0239000298189005	0.047	0.056	1	Zfp61
0.147296341460933	0.0167606257405842	0.095	0.076	1	Rfx5
0.147298721208005	0.00514335612011929	0.005	0.001	1	Lca5l
0.147422250208875	0.0131393430500538	0.016	0.008	1	Inpp4b
0.147714889425269	-0.0198285901950362	0.028	0.04	1	Tfap4
0.147804113568295	-0.0146819937053104	0.034	0.032	1	Rfx2
0.147864766562541	0.0215397408872867	0.087	0.067	1	Prkab1
0.148004003521767	0.0140771354552609	0.068	0.05	1	Abat
0.148133686539494	0.0867359896581812	0.029	0.019	1	AC131780.1
0.148382531597934	-0.0111494294755533	0.003	0.007	1	Tmem171
0.148447640344066	0.00102626787148733	0.028	0.022	1	Mcts2
0.14850279038842	-0.000486193263729152	0.035	0.027	1	Bcl11a
0.148820602592132	0.00626430412363491	0.077	0.062	1	Sh2b1
0.148829938878891	0.0032417058199244	0.083	0.067	1	Tubgcp3
0.148876896421689	0.0112263093900097	0.016	0.008	1	Irx2
0.148929441008564	0.0206868058536169	0.15	0.126	1	Mob2
0.149006829152456	-0.0240814685966599	0.044	0.059	1	AC130210.1
0.149017847903733	-0.0206967033721236	0.015	0.017	1	Fam188b
0.14917155916113	0.00301032412157887	0.121	0.105	1	3230401D17Rik
0.149294174115835	0.00961845162802684	0.015	0.008	1	Fam154b
0.14935166570552	-0.00131975726695158	0.117	0.105	1	Slc23a2
0.149591618391393	0.0161250673184076	0.023	0.015	1	Plek
0.149682351920016	0.00230077225175226	0.163	0.145	1	Pla2g6
0.149819055526148	0.00346278950900425	0.097	0.081	1	Sertad1
0.149885994376214	-0.00708986518067212	0.048	0.043	1	Tti2
0.149908195246919	0.0129783222702108	0.12	0.1	1	Arhgap24
0.150011136290026	-0.010120405132838	0.342	0.325	1	Phb2
0.150190044622474	0.0157997213666312	0.221	0.196	1	Ube2q2
0.150444433914306	0.00841516327178513	0.133	0.112	1	Dlst
0.150508399067716	0.0166183958935435	0.106	0.086	1	Sphk2
0.150542336569935	0.00599169533093606	0.03	0.021	1	Gm5595
0.150641566749712	0.0103935196965335	0.015	0.007	1	1300002K09Rik
0.15066029468179	0.020246784819984	0.101	0.08	1	Rsph3a
0.15081257279966	0.0114561528351236	0.016	0.009	1	Hs3st3b1
0.150890557992864	0.00513377557010508	0.068	0.055	1	Yars2
0.150935898529913	0.0142289029073004	0.089	0.07	1	Cds1
0.151110526008022	-0.0289235063185195	0.053	0.06	1	Chac2
0.151131876968057	0.00641545910796056	0.064	0.049	1	Xkr4
0.151157499351766	0.0122715978836927	0.164	0.144	1	Zfp608
0.151261820426902	0.0107938000640233	0.012	0.009	1	Lphn2
0.151268480064795	-0.0287956066845274	0.057	0.07	1	Mdm4
0.151381381989858	0.00787063078037097	0.009	0.003	1	Dock4
0.151432642738102	0.00313363511490563	0.015	0.008	1	Kcnip4
0.151625744355676	0.0100249050430005	0.032	0.022	1	Zfp334
0.151976970518573	-0.00793402947642416	0.162	0.145	1	Prosc
0.152171812145312	0.00798961321466748	0.031	0.021	1	Arhgap23
0.152384944433155	-0.003374769468122	0.058	0.048	1	Mcoln1
0.152417096370077	-0.0150173475166293	0.248	0.23	1	Ipo5
0.152484591986941	-0.00534291807337406	0.187	0.171	1	Carkd
0.152801522837754	0.0191313875902691	0.029	0.023	1	Tmem106a
0.152817293630203	0.0169713255638611	0.127	0.107	1	Fam173b
0.153102450185216	-0.00644119481356871	0.111	0.097	1	Fbxo7
0.153352120340739	-0.00230460837309909	0.079	0.068	1	Asphd1
0.153355184924031	0.000273406410954413	0.047	0.037	1	Pyroxd2
0.153383068672814	0.00607649068799608	0.065	0.05	1	Il17rc
0.153410669329893	0.0258742811323605	0.083	0.066	1	Oas1a
0.153518676140223	0.00257317681485426	0.071	0.06	1	Ubac1
0.153545155994926	-0.0110815521876574	0.024	0.024	1	Taf8
0.15355091975042	0.0140144938229629	0.148	0.125	1	Tmem70
0.153681901273201	-0.00733125271243033	0.032	0.028	1	Ptrh1
0.153725373441622	-0.0435179608769589	0.262	0.269	1	Magoh
0.153888974860756	0.011009407416274	0.072	0.056	1	Fadd
0.154531042882041	0.021214864352467	0.13	0.107	1	Lsg1
0.154584510590366	0.0240398834183365	0.038	0.028	1	Wfikkn2
0.154590082732992	-0.0343731891258735	0.105	0.12	1	Gt(ROSA)26Sor
0.154594830222422	-0.00426264249651245	0.097	0.09	1	Prpf31
0.154647081478635	-0.0085104981692305	0.084	0.075	1	Alas1
0.15465964458648	-0.00395523199909742	0.169	0.155	1	Coq9
0.154676733406085	0.00475116832295149	0.006	0.002	1	Rgcc
0.154981755844386	-0.0383248652225777	0.3	0.302	1	P4ha2
0.155071408761736	0.0264001743096985	0.065	0.055	1	Zfp444
0.155518932043295	0.0274190951366702	0.212	0.183	1	Mapk8ip1
0.15556916285952	0.00203728208782741	0.031	0.022	1	Polr3g
0.155842343341999	-0.00995238275344233	0.059	0.052	1	D2Wsu81e
0.155844579309264	0.00783074843149262	0.282	0.253	1	Hsd17b12
0.155864394821917	0.00795924358011101	0.014	0.007	1	Insc
0.155898786639309	-0.0100531434262048	0.065	0.06	1	Zgpat
0.156011338836495	0.0191342873728291	0.05	0.036	1	Tmem121
0.156154991207928	-0.0147940285608065	0.008	0.015	1	Gjb3
0.156205089420382	0.0221711240480785	0.083	0.064	1	Mapkapk5
0.156272986649642	-0.0187516499502932	0.168	0.163	1	Whamm
0.156348816083401	0.00485665935228306	0.056	0.045	1	Tmem231
0.156374522398851	-0.00488861757263338	0.022	0.018	1	Psg16
0.156398860138153	0.0247006428845767	0.165	0.139	1	Xpnpep1
0.156766713461039	-0.00655641496646525	0.163	0.145	1	Commd2
0.156810358354361	0.0227300974901649	0.074	0.056	1	Lipa
0.15764277230015	0.0370536273036437	0.149	0.126	1	Tmem109
0.157703560935959	0.0100720056100589	0.109	0.091	1	Zbtb1
0.15776842157002	0.027905337137703	0.059	0.044	1	Dgke
0.157906345276474	-0.0230020775788691	0.072	0.066	1	Sestd1
0.158107687905267	0.0169396342803979	0.038	0.026	1	Notch1
0.158124542545288	-0.0338958312765596	0.678	0.653	1	Dynll1
0.158234830262733	0.0130542409402541	0.03	0.019	1	Nkapl
0.15823998576337	-0.0153852789238303	0.004	0.008	1	Slc45a3
0.158241816602379	-0.00899818610176271	0.101	0.093	1	Parp2
0.158294597758278	0.00576502683464503	0.348	0.318	1	Polr2g
0.158465882443621	0.00781657128975721	0.047	0.036	1	Limk1
0.158612873304666	-0.00644239520133382	0.02	0.015	1	2310058D17Rik
0.158646193210718	0.0161729707542691	0.206	0.179	1	Lsm5
0.158669716210431	-0.00352964132828677	0.091	0.081	1	Tmem30b
0.158858288052175	0.00991369198217217	0.047	0.034	1	Zfp882
0.159128784480447	0.00696937270388645	0.012	0.005	1	Suv39h2
0.159141437934143	0.0090110690686904	0.015	0.008	1	Wipf3
0.159189032977909	-0.0286737343882066	0.096	0.103	1	Gipc1
0.159354911425341	-0.0294737209328729	0.103	0.105	1	Stk38l
0.159422696209157	-0.0368532739249949	0.094	0.116	1	Lrrfip1
0.159664723894185	0.0122668856512554	0.053	0.039	1	Mcm3ap
0.159669835806299	-0.0201896624184515	0.058	0.062	1	Nmral1
0.159768418266316	0.00574499777221246	0.038	0.027	1	2210408I21Rik
0.159896353107152	-0.0180742930553565	0.012	0.02	1	Gm10443
0.159944598658261	-0.0124029078868445	0.115	0.104	1	Slc7a8
0.159953350320685	-0.0117731698319142	0.076	0.071	1	Mia2
0.159959657523491	-0.0284498609786129	0.083	0.095	1	Comtd1
0.159962880737437	0.0234704861960188	0.088	0.069	1	Kdm3b
0.15996557918694	0.00261235225433331	0.006	0.002	1	Npff
0.160142813885673	0.00630827513494524	0.022	0.014	1	AC121264.1
0.160234764144854	-0.00452191226540494	0.001	0.004	1	9930012K11Rik
0.160360704083151	0.0180666517930363	0.095	0.075	1	Slc9a3r1
0.160682140631823	0.0246789004458705	0.076	0.059	1	2310047M10Rik
0.160772415631923	-0.0196872815417325	0.03	0.031	1	Oasl1
0.161151313704595	0.00903512991426479	0.018	0.01	1	Tbc1d2
0.161165069376727	-0.0309492002064353	0.247	0.238	1	Golga7
0.161179301497389	-0.0166968063999068	0.005	0.01	1	Ereg
0.161644282745329	-0.0123154567139619	0.013	0.019	1	Wisp1
0.161687707885928	-0.0100131696859133	0.002	0.005	1	Axl
0.161710637263843	-0.01174839104594	0.052	0.047	1	Rabl3
0.161824915153109	-0.0113384093702704	0.158	0.153	1	Trpm4
0.162021753394879	-0.0122112803066608	0.007	0.014	1	Crim1
0.16210217996546	0.00401207750545488	0.141	0.123	1	Tbcc
0.162112263028068	-0.00431401238951285	0.001	0.005	1	Gli3
0.162249424910758	0.0140822090239499	0.131	0.11	1	Fam84b
0.162308075820592	-0.00238600163166949	0.125	0.112	1	Psph
0.162626664736051	0.0123345735556215	0.019	0.011	1	Hyal3
0.162698778556865	-0.0232316836871055	0.05	0.054	1	Prkdc
0.16271366728219	-0.0162067153604907	0.018	0.022	1	Gm6542
0.16279411715306	-0.0402624002684273	0.117	0.139	1	Ifngr1
0.162907926103456	-0.00843919936593983	0.024	0.024	1	Mitf
0.162920165893783	-0.0157110713373312	0.017	0.024	1	Slx1b
0.163151423971758	0.00885092848674895	0.043	0.033	1	Ifrd2
0.163270149441849	-0.00863591182515797	0.001	0.004	1	Ovol1
0.163430980147437	0.0173429513375188	0.111	0.09	1	Thap11
0.163487099179782	0.0102167699441354	0.038	0.027	1	Phf7
0.163576990422518	-0.0197297786901207	0.038	0.042	1	Rnmtl1
0.163627240267187	-0.0488718544675608	0.217	0.24	1	Bub3
0.163679886823796	0.017423833148994	0.082	0.066	1	Zfp410
0.163703162026874	0.00290607242661445	0.138	0.122	1	Rnf220
0.163820568580961	-0.00120991188271321	0.059	0.05	1	BC017158
0.163851174820284	0.000867407764699249	0.075	0.064	1	Narf
0.16454665227148	0.0167304848310267	0.059	0.044	1	D6Wsu163e
0.16460077142269	0.0124095629621484	0.057	0.043	1	Pfas
0.164711823633028	-0.00316113710411933	0.014	0.009	1	B130034C11Rik
0.164763019019612	-0.00462714506609019	0.008	0.015	1	Adssl1
0.164788316686386	0.0290878535337941	0.238	0.209	1	2210016L21Rik
0.164913333109702	0.00811689251888203	0.053	0.04	1	Fam73b
0.164915782637685	0.00376055473232356	0.406	0.376	1	Nudc
0.165016914879187	-0.0187149275718543	0.072	0.074	1	2410004B18Rik
0.165034615889176	-0.0162914644111752	0.204	0.189	1	Plekhj1
0.165368317813835	-0.0348465388459397	0.08	0.088	1	AC158662.1
0.165487476582781	-0.0183639828456019	0.109	0.105	1	Katnbl1
0.16558091745393	-0.00182406319278381	0.002	0.006	1	Trpv4
0.165607743634787	0.0044494420388253	0.071	0.056	1	Pigm
0.165722212167181	0.0185271184988443	0.056	0.041	1	Mafb
0.165991662692851	-0.00538224542976602	0.021	0.019	1	Lrig1
0.166006893521652	-0.105309456259916	0.1	0.11	1	Cpa2
0.166064353684295	0.00769382174075026	0.006	0.002	1	Cep85l
0.166095008439938	0.00978105937833801	0.069	0.053	1	Klhl8
0.166256143492903	-0.0110868946238896	0.119	0.106	1	Spire1
0.166310415546181	0.0228562411312798	0.147	0.123	1	Mpv17l2
0.166443722490643	0.0160909315875596	0.086	0.067	1	Plscr3
0.166503890957787	-0.00358874868966432	0.003	0.008	1	RP23-58L22.2
0.166616387179491	0.00319353525273691	0.018	0.012	1	Zfp583
0.166758539874194	0.00750034217519754	0.068	0.053	1	Cpsf1
0.166760490229355	0.0212238633656056	0.054	0.045	1	Cactin
0.166961292653781	0.00645332968689455	0.068	0.053	1	Wrap73
0.167038213788486	-0.0170626776210854	0.129	0.122	1	Ankfy1
0.167135464458444	0.00658977481034849	0.013	0.006	1	Pms1
0.167376998698003	-0.00537264960871441	0.035	0.029	1	Mcm2
0.167475916144697	0.0129514772349835	0.163	0.14	1	Dlg1
0.167500861553792	-0.0132694254711057	0.003	0.008	1	Lama4
0.168027887801813	0.00121870066799842	0.16	0.142	1	Upf1
0.168076911110146	0.00355689539874576	0.113	0.097	1	2610301B20Rik
0.168137785518474	-0.0287002373221661	0.109	0.113	1	Pex13
0.16824180188631	0.0104437295641112	0.018	0.01	1	4632404H12Rik
0.168328836822405	-0.0124423022453363	0.041	0.039	1	Xpo5
0.16833432009575	-0.0179221147735154	0.096	0.092	1	Alkbh7
0.168521966089985	-0.0560176034019671	0.101	0.106	1	Plk2
0.168567061436061	-0.0179037140619864	0.18	0.17	1	Cryzl1
0.16879080524984	0.0010345972350979	0.078	0.062	1	Plekhm3
0.168801362591157	0.0170702388148456	0.047	0.033	1	St6galnac6
0.168828766397867	0.0237269284461936	0.075	0.057	1	Psd3
0.168864626857414	-0.0142493364298521	0.077	0.072	1	Hyal2
0.169019335742904	0.000317570835755229	0.021	0.014	1	Inhbb
0.169040738284181	-0.00455874965380066	0.016	0.011	1	Pus7l
0.169107600162289	-0.0149237299485993	0.016	0.026	1	Osmr
0.169302766730018	0.00449281822904063	0.022	0.013	1	Dact1
0.169371954761948	0.0189519811384967	0.096	0.076	1	Bap1
0.169394290177943	0.00718815583179588	0.015	0.008	1	Gm9776
0.169743961339797	0.0239202357307528	0.099	0.079	1	Dcdc2a
0.169830557932354	-0.0180404248469824	0.022	0.024	1	Cdan1
0.169882786180078	-0.0178414404398774	0.085	0.084	1	Mib2
0.169914399632579	-0.00249149085912848	0.033	0.025	1	Tulp3
0.169947628834729	0.00905057155498976	0.052	0.038	1	Arhgap39
0.16995434855613	-0.0221929596958472	0.296	0.283	1	Glrx5
0.170029068023023	0.000643676833982132	0.001	0.003	1	AI607873
0.170208888496578	0.00407679068732053	0.161	0.142	1	Thyn1
0.170301575205704	0.0243691197006031	0.101	0.082	1	Scrn3
0.170395834809127	-0.0047220117589326	0.057	0.07	1	Ankrd39
0.170449530277932	-0.00681107856916759	0.002	0.006	1	Rnf43
0.170532594224111	-0.0295740257068829	0.055	0.066	1	Ogfrl1
0.17056091128767	-0.000921716561821065	0.02	0.012	1	Il1b
0.170743830482402	0.0160441602921192	0.062	0.045	1	Pigh
0.170802266595325	-0.0270009831948864	0.193	0.18	1	Rbm7
0.170915317682051	-0.00738294511872015	0.135	0.125	1	Twf2
0.170932509978569	0.00741774558127109	0.068	0.053	1	Sgk3
0.170976921494314	-0.0177736704894995	0.076	0.069	1	Man2b1
0.171336961891827	-0.0161611236331227	0.007	0.012	1	Zfp930
0.171346416921437	0.00976973779019476	0.044	0.031	1	Net1
0.171374627357941	0.0288229797821407	0.133	0.11	1	Dctn4
0.171431438161451	-0.0320747842497797	0.132	0.132	1	Dhps
0.171469575973332	0.00743600306067012	0.005	0.001	1	Plce1
0.171740132886359	-0.0137691783320028	0.068	0.063	1	Slc35d1
0.171826297382637	0.00940275451698835	0.08	0.063	1	Tbc1d7
0.171870108325405	0.00857612022939654	0.103	0.087	1	St8sia1
0.172104181130377	-0.0191469078377648	0.014	0.019	1	Gm1976
0.172139173373069	0.0177111363223641	0.036	0.025	1	Zbtb8a
0.172142262593597	-0.00156313825967322	0.041	0.034	1	Zfp760
0.172536132715663	-0.00446599870785972	0.021	0.018	1	Thumpd2
0.172554895801269	0.00229085418026199	0.062	0.051	1	Ints12
0.172575912300245	-0.022024875277974	0.091	0.085	1	Pcyt2
0.172676146817063	0.0171244773051115	0.041	0.028	1	Wnk2
0.172686366190665	-0.0154775234784665	0.015	0.024	1	Pola2
0.172695234537409	0.00418216511889964	0.005	0.001	1	F5
0.172725948941139	-0.0048577941230884	0.097	0.083	1	Def8
0.172767164747055	-0.00610464272303114	0.003	0.008	1	Fjx1
0.172933713203907	0.0123453815518132	0.049	0.036	1	Senp8
0.173327330819126	-0.00113732735799183	0.014	0.008	1	4930503L19Rik
0.173438693097972	-0.0160993000012583	0.02	0.026	1	Selenbp1
0.173478432339762	0.0214474063762217	0.076	0.058	1	BC022687
0.17366896248254	-0.0333763660854904	0.071	0.081	1	Snapc1
0.173848878828962	0.007489522722127	0.081	0.065	1	Fam222a
0.173923591471327	0.00791746313867775	0.191	0.166	1	Dram2
0.174061327561555	-0.0284792580369524	0.098	0.113	1	Nup35
0.174159090694467	-0.0239350918575211	0.294	0.283	1	Ccdc12
0.174170274793985	0.0134845959866139	0.043	0.03	1	Elovl4
0.174191679820015	0.0180048052995989	0.04	0.029	1	Nim1
0.174320501898216	0.00496436132961931	0.005	0.001	1	Gm2810
0.174512936024931	-0.0143609657975233	0.014	0.022	1	Zfp867
0.174515754704132	7.93457169052797e-05	0.035	0.026	1	BC051142
0.174532893409841	0.0318325689516117	0.226	0.198	1	Prkaca
0.174554197988243	-0.0269743564094262	0.034	0.044	1	Osgepl1
0.17459126123112	0.0156421025458413	0.053	0.039	1	Il17re
0.174613995808568	0.0184509074213721	0.186	0.16	1	Chchd6
0.174647534044895	0.0105782805061775	0.069	0.053	1	Zc2hc1a
0.174728891489443	-0.0299780767378727	0.282	0.28	1	Srsf10
0.174852053996035	0.0190024695678882	0.024	0.018	1	Pmf1
0.174859006424719	-0.00664361981852033	0.004	0.01	1	RP23-302C16.2
0.175063411314172	-0.0209608493323169	0.038	0.039	1	Ivd
0.175346262367821	0.020044960157807	0.181	0.157	1	Arhgef5
0.175366434179567	-0.00178364075921387	0.012	0.008	1	AA415398
0.175473356120974	-0.0111949713284709	0.078	0.071	1	Fbxo45
0.175784232276856	-0.0251086569200082	0.065	0.067	1	Thoc6
0.175853795361767	0.0195095203958021	0.051	0.039	1	Ropn1l
0.175868200531845	0.00138725240898038	0.068	0.054	1	Prkci
0.175973772406794	-0.0181365523266716	0.037	0.051	1	Agrn
0.176329170417565	0.0135011271315052	0.085	0.066	1	Mttp
0.176344247781336	0.0067597718349487	0.033	0.023	1	Dnaaf2
0.176420275187816	-0.00722260361347678	0.001	0.004	1	Thbs2
0.176839687538451	0.0065690783722428	0.131	0.114	1	Cog8
0.176889647473066	-0.00724305635271304	0.084	0.076	1	Gtf2h3
0.177326065843416	-0.00916076395289328	0.008	0.015	1	Tmem45a
0.177488026334833	-0.0193092732010732	0.082	0.083	1	Acot8
0.177730956212393	-0.0157767492301179	0.122	0.117	1	Srf
0.177853955550792	0.0149797828499714	0.044	0.031	1	Mvk
0.177913100354863	-0.0041863345129009	0.039	0.032	1	Recql5
0.177956570780458	0.0183459571380268	0.078	0.06	1	Slc10a7
0.178228466755032	-0.0046239327793942	0.001	0.004	1	Rin3
0.178237998900017	-0.00772929897376799	0.012	0.011	1	Vnn1
0.178264903324892	0.00931231758912158	0.021	0.013	1	Gm15834
0.178284285355273	0.0106094811207147	0.059	0.045	1	Rnaseh1
0.178440416667639	0.0227871611660755	0.129	0.107	1	Utp18
0.178733254224038	0.0048832035939671	0.027	0.019	1	Nupl2
0.178779167099873	-0.0267051201939212	0.146	0.139	1	Rbmxl1
0.17889728313094	0.0201002943546763	0.091	0.072	1	1200011I18Rik
0.178958198836332	-0.0020610343465799	0.004	0.008	1	Lgals2
0.179026557312562	0.0107500465757545	0.057	0.044	1	AC137525.1
0.17916302647602	-0.0628491046367061	0.085	0.106	1	Tspan8
0.179368984091843	0.0326305851912572	0.251	0.222	1	Eif2s1
0.179381336139405	0.00957431035639615	0.009	0.014	1	Bglap3
0.179477550846526	0.0220451249972551	0.108	0.087	1	Pgm1
0.179705776670776	0.0211496832033974	0.074	0.064	1	Fxyd5
0.179903554442947	-0.0266398814443751	0.053	0.056	1	Dph5
0.179950128426268	0.0149682930261764	0.068	0.052	1	Ehbp1
0.1800000126642	-0.0121120887452588	0.083	0.078	1	Wdr5
0.18011730539499	0.00451418315603025	0.018	0.019	1	Cdc42ep2
0.180412527114976	-0.0119170486496436	0.115	0.106	1	Bcl10
0.18044072476214	-0.0201474718522185	0.03	0.04	1	Mapk7
0.180687083879727	-0.010309577446422	0.105	0.099	1	Slc1a4
0.180687997612586	0.00267582171983098	0.005	0.002	1	Hmcn2
0.180835297797668	-0.0165644116377489	0.04	0.045	1	2310022A10Rik
0.181006641570141	0.00473034263127031	0.134	0.115	1	Vkorc1l1
0.181397864517984	0.0134237301230075	0.071	0.054	1	Slc25a20
0.181483888002516	-0.0339240834613729	0.068	0.073	1	Tnk2
0.18150015511714	-0.0243198577227968	0.046	0.058	1	Slc25a24
0.181617612802345	0.0126967637939337	0.017	0.011	1	Slc39a7
0.181741384884521	-0.0466545090399622	0.336	0.347	1	Lsm4
0.181752832545516	-0.00557546888144655	0.503	0.474	1	Fis1
0.181826578208546	-0.0351222664404302	0.015	0.025	1	Vsig2
0.182035646847322	0.00888332685686442	0.049	0.037	1	Itga2
0.18207259139805	-0.0173077156185382	0.16	0.156	1	Smndc1
0.182365117742882	-0.0316916260715643	0.15	0.146	1	Dap3
0.182485263967039	-0.0362032671165222	0.333	0.336	1	Cdk4
0.182508491605843	-0.0153899399579558	0.076	0.07	1	Acsl3
0.182563385943269	-0.0251929064221799	0.071	0.077	1	Tmem168
0.182839839461334	-0.00985738624962892	0.009	0.016	1	Arrb1
0.182912417119318	0.0190874386251745	0.043	0.032	1	Ppfia3
0.183242702742267	-0.0207469525617937	0.038	0.043	1	1700110K17Rik
0.183297683797373	-5.57031810716202e-06	0.064	0.054	1	Tmem150a
0.183550022583256	0.012316049966433	0.048	0.035	1	Zfp758
0.184026611963345	0.00103489215982065	0.086	0.073	1	Vrk1
0.18403429846466	0.00734380145224782	0.093	0.076	1	Alad
0.184072286333086	-0.0189601868076708	0.05	0.054	1	Dok5
0.184076221690039	-0.00377272532950037	0.019	0.015	1	Dpy19l1
0.184188607539731	-0.0276758032361208	0.125	0.141	1	Lrrc73
0.184258887675588	-0.0344592318774863	0.133	0.141	1	Polr1c
0.184371151034983	-0.011468899854385	0.093	0.091	1	Hat1
0.184592360504934	-0.0354085321228081	0.2	0.208	1	Lgmn
0.184798213621506	0.0117210024481895	0.017	0.009	1	Fbxo10
0.18487362170597	0.00377746957856774	0.057	0.045	1	Amacr
0.185065266769276	-0.00287140716975809	0.146	0.129	1	Ddx47
0.185145665390762	-0.0457371140168403	0.198	0.224	1	Mrpl27
0.185188598504874	-0.0307058704375231	0.061	0.071	1	Akr1b8
0.185290223201347	-0.00739152077064296	0.035	0.032	1	Cep78
0.185393930316056	-0.00644223541783343	0.056	0.049	1	Fez1
0.185479067225481	-0.025669304033661	0.136	0.138	1	Ifngr2
0.185626884667342	0.00937462867258835	0.024	0.015	1	Cdyl2
0.185868181688056	-0.0234810115011128	0.118	0.12	1	Ccm2
0.18588550970799	-0.0098188407818194	0.009	0.016	1	H2-Q5
0.18609645050207	-0.0163750637039015	0.031	0.044	1	Slc19a1
0.186107941329235	0.0096995812107636	0.022	0.013	1	A830039N20Rik
0.186117751900813	0.0303685243559106	0.079	0.063	1	Zfp236
0.186139958745034	0.0128106363807074	0.027	0.017	1	Dars2
0.186163288060074	-0.0169194837774434	0.126	0.119	1	Fam168b
0.186543366527417	0.0147597662896467	0.177	0.153	1	Trp53i13
0.186599917063144	0.00265547535717101	0.061	0.049	1	Gm10039
0.186768487703546	-0.00739719838024988	0.027	0.025	1	Zfyve26
0.186817597791263	-0.00230068121198597	0.001	0.004	1	Rpl28-ps1
0.186846979939078	0.0106408662909094	0.197	0.173	1	Endog
0.186921323123503	0.00204616716602713	0.033	0.025	1	Zfp763
0.186938758498427	0.00554201314754426	0.008	0.003	1	Arhgef4
0.187028601216333	-0.0265541638226436	0.063	0.079	1	Fbxw4
0.187058444805984	0.00473557969603804	0.008	0.003	1	Acad10
0.187061210944103	-0.0061043415038876	0.015	0.013	1	Stk17b
0.187064021336246	0.00260693137842394	0.201	0.176	1	Cd151
0.187076464183389	0.0192787708205925	0.105	0.085	1	Ruvbl1
0.187198687743337	0.00829642821350178	0.019	0.011	1	Gpr155
0.187234714544261	-0.00242736774692253	0	0.003	1	Gm17056
0.187256521686729	-0.0107906541486682	0.039	0.038	1	Uba7
0.187291938199085	-0.0258614700033097	0.168	0.167	1	Ptpmt1
0.18745392509682	0.012889725293719	0.013	0.007	1	Cyp2d22
0.187491946039001	-0.0440074066381453	0.174	0.2	1	Cotl1
0.187555351355068	0.00129957307957893	0.09	0.077	1	Unc5a
0.187724689982964	-0.00403141471764809	0	0.003	1	Mcpt1
0.187768403499029	-0.0150431025165694	0.087	0.083	1	Apobec3
0.187871955847937	-0.0318161493738859	0.309	0.296	1	Pitpna
0.187880206284413	-0.000288323946143726	0.14	0.124	1	E2f4
0.187912114795846	0.00224532838067441	0.083	0.072	1	Nosip
0.187946222302914	-0.00743564357787662	0.02	0.03	1	Ptgfrn
0.188095231964082	-0.0345219906814327	0.243	0.25	1	Snx5
0.188118074390354	-0.0212191533313873	0.177	0.166	1	Celf2
0.188126289875256	-0.00518568049697921	0.016	0.013	1	C4a
0.18832858836997	-0.00254637783745592	0	0.003	1	Myct1
0.188583032929585	0.0270460004312588	0.171	0.145	1	Fam192a
0.188597238624615	-0.00800835852571357	0.025	0.021	1	Ppm1f
0.188897083406159	-0.00717914314592624	0	0.003	1	Sox21
0.188931913204881	0.00596722074005288	0.17	0.155	1	Fbxl15
0.188952305081038	0.0066476972761788	0.058	0.045	1	Atxn1l
0.18917698651634	-0.00918730139584229	0.003	0.005	1	Adamts10
0.189187806265716	-0.0118467501907199	0.083	0.079	1	Rhbdd3
0.189391874455344	0.00266567286291748	0.018	0.011	1	Pcdhb22
0.189539695348433	-0.0153047635348881	0.011	0.016	1	Plekhg5
0.1895426716784	0.00426248831935215	0.004	0.001	1	Fcgrt
0.189596359933019	0.0148255741985114	0.04	0.028	1	Gtdc1
0.189638567518795	0.00551084789809845	0.008	0.003	1	Zfp85-rs1
0.189706470585098	0.00101170911079079	0.037	0.029	1	Mettl8
0.18983905152463	0.0331425381277201	0.131	0.109	1	1700123O20Rik
0.189959483886263	0.0224159516742162	0.195	0.169	1	Dnttip2
0.190018664023819	0.0209967962825086	0.03	0.024	1	Rad18
0.190019024614859	0.0187101449023804	0.082	0.064	1	Fam57a
0.190037875424844	-0.0192956146137858	0.014	0.02	1	Phxr4
0.190087773013504	-0.00734463133814746	0	0.003	1	Prrx1
0.190124936735026	-0.00689950652221448	0	0.003	1	Slc15a3
0.19015519125459	0.0171242775774993	0.032	0.021	1	Rabep2
0.190249334171736	-0.00785678435809206	0.059	0.052	1	Ints4
0.190257972811239	-0.00435981863947621	0	0.003	1	Il7r
0.190296359902017	0.00186569476850824	0.049	0.042	1	Amer2
0.190425103423897	0.00800044718174167	0.091	0.076	1	Exosc10
0.19047134272844	-0.00359138852723108	0.021	0.015	1	Gm13187
0.190569953400841	-0.00914202712771624	0.032	0.031	1	Gm11110
0.190615216770408	-0.0203138103159338	0.043	0.046	1	Aaed1
0.190640653406224	0.0107368838045185	0.016	0.009	1	A630052C17Rik
0.190649215937761	-0.0158593175150676	0.156	0.155	1	Pop7
0.190764497389006	-0.0230660995508304	0.046	0.06	1	Isoc2b
0.191029819308522	0.0101469014323864	0.054	0.041	1	Mmp24
0.191146161171212	-0.00274732607835085	0.009	0.006	1	Raph1
0.19119637600866	0.00532690854574946	0.103	0.085	1	Tsen15
0.191214729140384	-0.00645331606767419	0.103	0.091	1	Ddx27
0.191240196548172	-0.0311423752658192	0.065	0.079	1	Nedd9
0.191249953152238	0.00379625578660077	0.033	0.024	1	AC142103.1
0.191277444493385	-0.0131330438744943	0.02	0.031	1	Gmfg
0.191498174468817	-0.0101485769186093	0.057	0.049	1	Mras
0.191594265604693	0.0128165391082275	0.025	0.017	1	Fuk
0.1916251762519	0.018485172189225	0.118	0.097	1	Dffa
0.191977093712298	-0.00774307673939521	0.006	0.005	1	Nfkbid
0.191991440947698	0.00722275686645368	0.004	0.006	1	Rhoj
0.192296372811269	0.00538982299275497	0.054	0.043	1	Igsf11
0.192411944587994	0.00862889662910084	0.017	0.009	1	Fastkd5
0.192455903588445	-0.0150707708823376	0.218	0.201	1	Nck1
0.192542957482922	0.0165989191976639	0.032	0.021	1	Zfp367
0.192558594385955	-0.0338494375208706	0.126	0.132	1	Khsrp
0.192766835567252	-0.00211760066793926	0.004	0.002	1	Msrb3
0.192827933036167	-0.0116123081505315	0.145	0.138	1	Fam220a.1
0.192997302371215	0.00451693997396849	0.119	0.104	1	Pex16
0.193002399712731	-0.0228471970967663	0.069	0.068	1	Heg1
0.193319578488516	0.019371248006045	0.069	0.052	1	Whrn
0.193346191872675	-0.00845556086632146	0.161	0.146	1	Coasy
0.193363234743798	0.0189465933421983	0.085	0.067	1	Hps3
0.193407622516905	0.00799666333426846	0.006	0.002	1	Rcn3
0.193545011293662	-0.0229757862428531	0.065	0.067	1	Bcl2l11
0.193564475296362	0.0107077455865566	0.124	0.106	1	Mal2
0.193768374284893	0.00469364042351803	0.069	0.056	1	Zdhhc16
0.194078541938684	-0.0289207075163007	0.119	0.122	1	Uimc1
0.194107306385519	0.0138001959870488	0.052	0.038	1	Cradd
0.194263474444119	-0.0108508618181992	0.058	0.054	1	Zbtb24
0.19431363849189	-0.0299743933272469	0.058	0.071	1	Osbpl6
0.194390321120662	-0.00719035253867495	0.003	0.007	1	Glis1
0.194449614391729	-0.0035495804615135	0.097	0.087	1	Fkrp
0.194514003853387	0.0122882916623493	0.238	0.213	1	B3gat3
0.194516423073233	-0.0141270014638529	0.013	0.022	1	Homer3
0.194559609880599	-0.00699752229887181	0.043	0.037	1	Rpusd4
0.19475090806079	0.0272136384023642	0.172	0.147	1	AC130214.1
0.194943566748361	0.00564690408796976	0.068	0.055	1	Nubp2
0.195006649227459	0.0268359609937063	0.105	0.085	1	Tbc1d14
0.195056362274036	-0.0218728575074598	0.114	0.114	1	Ptrh2
0.195150435313969	-0.00203986811208655	0	0.001	1	Trem2
0.195150435313971	-0.000836651469650749	0	0.001	1	Spns3
0.195150435313971	-0.000866457370909858	0	0.001	1	Tmem178
0.195150435313981	-0.00149661146554733	0	0.001	1	Col6a2
0.195150435313982	-0.00119410379448173	0	0.001	1	Gm10497
0.195150435313993	-0.000268943747611819	0	0.001	1	Plxdc2
0.195150435313993	-0.000334610594459213	0	0.001	1	Gja4
0.195150435313993	-0.000337221948307195	0	0.001	1	Gpsm3
0.195150435313993	-0.00164140662141356	0	0.001	1	Rarres2
0.195150435314	-0.0020271089028515	0	0.001	1	Mgp
0.195150435314	-0.00216809075982748	0	0.001	1	Pde1a
0.195150435314	-0.00436387611208682	0	0.001	1	Bnc2
0.195150435314001	-0.000715359898180288	0	0.001	1	Sfpi1
0.195150435314001	-0.00071806616290342	0	0.001	1	Nckap1l
0.195150435314001	-0.00288526820473604	0	0.001	1	Selplg
0.195150435314002	-0.00161032048280457	0	0.001	1	Lyz2
0.195150435314002	-0.00168082156874959	0	0.001	1	Tifab
0.195150435314022	-0.000529585991493629	0	0.001	1	Lhx5
0.195150435314024	-0.0010682827574485	0	0.001	1	Gm9844.1
0.195150435314025	-0.00144361987385905	0	0.001	1	Fbxo24
0.195150435314027	-0.0187369727426936	0	0.001	1	Ly86
0.19515043531403	-0.000900273420474908	0	0.001	1	Abi3
0.195150435314035	-0.000317769518037792	0	0.001	1	Tbxas1
0.195150435314038	-0.0015888629869252	0	0.001	1	Runx3
0.19515043531404	-0.000572114325080888	0	0.001	1	Zfp296
0.195150435314044	-0.00197454541658272	0	0.001	1	AI504432
0.195150435314045	-0.000918726324970943	0	0.001	1	Klk1b5
0.195150435314045	-0.00147858823587053	0	0.001	1	Nanos3
0.195150435314048	-0.00266147534327857	0	0.001	1	Clic3
0.195150435314049	-0.0006857913935437	0	0.001	1	Ankdd1b
0.195150435314082	-0.000229717663725519	0	0.001	1	Nid2
0.195150435314136	-0.00232194699692401	0	0.001	1	Ndc80
0.195236624813834	-0.0073301366420345	0.001	0.004	1	Tmem150b
0.195380575717241	-0.0247668424456785	0.07	0.087	1	Pcna
0.195474693418026	-0.0226233436789892	0.018	0.024	1	Bcam
0.195624528331848	0.0202555089674768	0.141	0.118	1	Faah
0.195912312960653	0.00251721565701892	0.053	0.042	1	Rpap2
0.195948476391083	0.0016614969174351	0.073	0.06	1	Prkd1
0.196038942519085	-0.0019737309380318	0.121	0.108	1	Ntmt1
0.196122977895491	-0.0364770789697963	0.121	0.136	1	Hsdl2
0.19629326436718	-0.00366969000752143	0.017	0.011	1	Celsr1
0.196357110312642	-0.0169962250245928	0.023	0.026	1	Nhlrc1
0.196388705263121	-0.0180744838770066	0.032	0.031	1	Arhgef25
0.19639638708786	0.00461445447215204	0.066	0.053	1	Pde7a
0.19648663494315	0.0189422043607595	0.067	0.051	1	Xrcc6
0.196639125669577	0.0215655381011613	0.095	0.095	1	Isyna1
0.196645505268575	0.0118841040380564	0.041	0.029	1	Rbbp9
0.196784145321263	0.00749242300835456	0.004	0.001	1	Slc39a8
0.196917238995207	-0.00648939385834394	0.003	0.004	1	Slco5a1
0.197036996726669	-0.00864392920265145	0.371	0.351	1	Mrps24
0.197047432227537	0.000693545913323323	0.085	0.073	1	Baz1a
0.197118651086978	0.0141583149422655	0.121	0.101	1	Kbtbd2
0.197243867026073	0.00793364688372641	0.127	0.107	1	Mzt2
0.197318815283351	-0.00368467048169586	0.012	0.008	1	Zfp820
0.197445419752881	0.0129715782510157	0.162	0.139	1	Ssh1
0.197482847735942	0.0233422069473767	0.092	0.073	1	Git2
0.197563134518866	-0.0213688479007134	0.088	0.08	1	Cdkn2d
0.197581135332811	0.00234102403191875	0.017	0.011	1	Mettl15
0.197594756090295	0.00762924699003585	0.077	0.063	1	Arhgap44
0.197642668657925	0.0102406658014026	0.022	0.013	1	Hps6
0.198273715739737	-0.0103215509110941	0.009	0.014	1	Adamtsl5
0.198333721977847	-0.0106818847736151	0.008	0.015	1	Cdk6
0.198559401029619	0.00258157053931557	0.133	0.119	1	Polb
0.198705591477947	0.00775236799825554	0.168	0.147	1	Zmym2
0.198870746376623	-0.0203386778102416	0.062	0.068	1	Rpp30
0.198956423627895	0.00752480445283349	0.016	0.009	1	Car13
0.199256350220673	0.011344941575822	0.059	0.045	1	Supt7l
0.199285980596373	0.00526032831891453	0.085	0.069	1	Rbbp5
0.199808462060231	0.00326999559371977	0.008	0.012	1	Duox2
0.200231288672931	-0.0238563600068418	0.096	0.089	1	Ocln
0.20036391373125	-0.0126838008021853	0.085	0.082	1	Rexo4
0.200386460492742	-0.00337223056456294	0.093	0.082	1	Adarb1
0.200621397515562	0.0143930596577896	0.045	0.033	1	Hist1h4j
0.200650440913684	-0.000373821489435601	0.01	0.005	1	Zfp41
0.200795081279548	0.0152895223795616	0.084	0.066	1	Gm10567
0.200881768833462	-0.00446565748329221	0.045	0.042	1	Dera
0.201179629610651	-0.0225326970618039	0.103	0.103	1	Ept1
0.201212745565973	-0.0307035042475006	0.103	0.114	1	Ppan
0.201427800783235	-0.0144636303287116	0.271	0.259	1	Mrpl36
0.201458905230118	0.0251248335804473	0.094	0.075	1	Fam53a
0.201655058972138	0.0285858984113876	0.119	0.098	1	Skap1
0.201795022062196	-0.00759179280813932	0.221	0.198	1	Sugt1
0.2018974070119	-0.00701835234991195	0.009	0.017	1	Clcn2
0.202040728888865	-0.000402152636546987	0	0.002	1	9430020K01Rik
0.202040728888886	-0.00480300463582283	0	0.002	1	Pi15
0.202040728888891	-0.00395675314096759	0	0.002	1	Nkx2-3
0.202040728888908	-0.0019085710972785	0	0.002	1	Hsd11b1
0.20204072888891	-0.00337143012754309	0	0.002	1	Mab21l3
0.20204072888892	-0.000851837756452141	0	0.002	1	AC126686.1
0.202040728888921	-0.00234493447225199	0	0.002	1	2810459M11Rik
0.202040728888925	-0.000399842192991965	0	0.002	1	Pik3ap1
0.202040728888928	0.000145246781531919	0	0.002	1	Acy3
0.202040728888945	-0.00120171040802232	0	0.002	1	Arl14
0.202040728888946	-0.00124393038638391	0	0.002	1	Igfbpl1
0.20204072888895	-0.00224025868960627	0	0.002	1	BC039771
0.202040728888962	-0.00477557999787178	0	0.002	1	Rassf9
0.20204072888897	-0.00198806029713535	0	0.002	1	Slc6a20a
0.202040728888981	-0.00361808688199635	0	0.002	1	Lilrb3
0.202040728889007	-0.00161710123367306	0	0.002	1	Slc1a2
0.20204072888901	-0.000498293577354559	0	0.002	1	Gm830
0.202040728889017	-0.00465855432211622	0	0.002	1	Gpr183
0.202040728889027	-0.000952743781386677	0	0.002	1	Tnnt2
0.20204072888903	-0.00258109067645035	0	0.002	1	Ch25h
0.202040728889034	-0.00175579431850791	0	0.002	1	Melk
0.202040728889037	-0.00321897468017868	0	0.002	1	Samsn1
0.202040728889038	-0.000818255734459922	0	0.002	1	Akap2
0.202040728889048	-0.00221405625998854	0	0.002	1	Adcy7
0.202040728889055	-0.00948065760413939	0	0.002	1	Adam19
0.202040728889066	-0.00161318217681555	0	0.002	1	Ddr2
0.202108439075202	0.0154548866703064	0.038	0.026	1	Gab2
0.202146293449141	-0.0190021180943128	0.06	0.058	1	Fastkd2
0.202232715296675	0.00191939164810519	0.031	0.022	1	Ipo11
0.202260251781868	0.0209414210017966	0.069	0.053	1	Cby1
0.202265308134472	-0.00557437938021803	0.059	0.052	1	Lonrf1
0.202315755321806	-0.0260593647563036	0.039	0.048	1	1700094D03Rik
0.202542216145475	-0.0267688274419825	0.054	0.064	1	Magohb
0.202568397191261	-0.0152854956595194	0.034	0.032	1	Pard6b
0.202738323064967	-0.0605879052282865	0.141	0.161	1	Ier5
0.202886715385236	0.00355937111473789	0.194	0.173	1	Mrpl48
0.202947097444036	0.0111466958262258	0.177	0.153	1	Slc35b2
0.202949744127419	-0.0124044851884989	0.032	0.03	1	Dtx2
0.20296963127866	0.0160669451285008	0.182	0.159	1	Tjp2
0.203010742094155	-0.0124563718953979	0.098	0.09	1	Armc5
0.203022390150557	-0.00764506183863732	0.051	0.045	1	Rnf208
0.203034537524213	-0.0119173187874234	0.284	0.267	1	Hint2
0.203040563950566	-0.0154490303348468	0.186	0.175	1	Gnl1
0.203142802066201	0.0104822710782983	0.012	0.006	1	AI429214
0.20320235128572	-0.0176750557890118	0.065	0.065	1	C030006K11Rik
0.203359687792533	-0.0223498058450254	0.033	0.034	1	Arhgap29
0.20362160969693	-0.00828599586643798	0.073	0.063	1	Fyco1
0.203628668162324	-0.0212544136944528	0.073	0.068	1	Ccdc101
0.203750697447759	0.0149665933504764	0.05	0.037	1	Vipr1
0.203775150675391	0.0117069006458068	0.049	0.036	1	Iqcc
0.203913324179506	0.00189795310234392	0.001	0	1	Gpm6a
0.203913324179515	0.00169301204554479	0.001	0	1	Dennd1c
0.203913324179527	0.000726494590859728	0.001	0	1	Serpina3f
0.203913324179539	0.00113319407436721	0.001	0	1	AL646002.1
0.203913324179543	0.00138201096023594	0.001	0	1	Abi3bp
0.203913324179545	0.00445477793758535	0.001	0	1	Baalc
0.203913324179555	0.0010746387149954	0.001	0	1	Cldn9
0.203913324179555	0.00103405119091883	0.001	0	1	Dock2
0.203913324179558	0.00118970098516464	0.001	0	1	Fignl1
0.203913324179565	0.00437792628112454	0.001	0	1	Zfhx4
0.203913324179567	0.00485463059993276	0.001	0	1	Adra1b
0.203913324179569	0.00114686619675246	0.001	0	1	Rgma
0.203913324179569	0.000717138721524227	0.001	0	1	Fgr
0.203913324179574	0.000933062278779399	0.001	0	1	Wfdc10
0.203913324179575	0.00105815370573263	0.001	0	1	Ccl4
0.203913324179584	0.00356448428615565	0.001	0	1	Irx1
0.203913324179595	0.00163859587452238	0.001	0	1	Mcm10
0.203913324179597	0.00110523580791067	0.001	0	1	Arhgap19
0.203913324179598	0.000982083204056131	0.001	0	1	Anxa9
0.203913324179599	0.00118076327250876	0.001	0	1	Fam25c
0.203913324179601	0.00218416708977529	0.001	0	1	Rftn2
0.203913324179604	0.000682918641351534	0.001	0	1	Mrap
0.203913324179609	0.002712393631327	0.001	0	1	Tmem200a
0.203913324179611	0.0022474346730912	0.001	0	1	Car12
0.203913324179611	0.000844205495385139	0.001	0	1	Serpini2
0.203913324179612	0.000924044363847015	0.001	0	1	Gm11334
0.203913324179612	0.000861724613505443	0.001	0	1	Plekhf1
0.203913324179617	0.00160064560499783	0.001	0	1	Gm6467
0.203913324179622	0.00169106888922798	0.001	0	1	Chst1
0.203913324179624	0.00110473196853901	0.001	0	1	Gm10658
0.203913324179627	0.00151474154914415	0.001	0	1	Batf
0.203913324179628	0.0033355722759074	0.001	0	1	Fgf18
0.20391332417963	0.000858849474522123	0.001	0	1	Clec4a1
0.203913324179636	0.00100056921312146	0.001	0	1	Map4k1
0.203913324179639	0.00202667326524355	0.001	0	1	Nusap1
0.203913324179642	0.00397289729760943	0.001	0	1	Tek
0.203913324179644	0.00126496499016015	0.001	0	1	Gm20419
0.203913324179648	0.00121287296508562	0.001	0	1	Adamts5
0.20391332417965	0.00148090783295633	0.001	0	1	Prkg1
0.203913324179655	0.000931082335333424	0.001	0	1	Mpeg1
0.203913324179656	0.000981482834683318	0.001	0	1	Exo1
0.203913324179659	0.00127259298499594	0.001	0	1	Gm6030
0.203913324179664	0.000996762164939234	0.001	0	1	Plk1
0.203913324179675	0.000965532524438237	0.001	0	1	RP23-269P8.1
0.203913324179685	0.000932389227470041	0.001	0	1	Gm9457
0.203913324179687	0.00121711087519068	0.001	0	1	Gm25541
0.203913324179688	0.00106510329469715	0.001	0	1	Gm5218
0.203913324179699	0.00205607949977632	0.001	0	1	RP23-70F22.1
0.203913324179705	0.00125318844329524	0.001	0	1	Itih5
0.203913324179706	0.00373687593480214	0.001	0	1	Heyl
0.203913324179708	0.00174869250844987	0.001	0	1	Sapcd1
0.203913324179708	0.000537982361343408	0.001	0	1	Clec12b
0.203913324179715	0.00212666377767672	0.001	0	1	Ltc4s
0.20391332417972	0.000902657048275821	0.001	0	1	Foxn1
0.203913324179723	0.00101931008484649	0.001	0	1	Dab1
0.203913324179728	0.00122436849708917	0.001	0	1	Tlr1
0.203913324179729	0.00377153944758288	0.001	0	1	Gm15675
0.20391332417973	0.00110804552415594	0.001	0	1	9530053A07Rik
0.203913324179731	0.0016131975403882	0.001	0	1	Rcsd1
0.203913324179731	0.0015263346783076	0.001	0	1	Cyp4b1
0.203913324179731	0.000995035570953114	0.001	0	1	Maf
0.203913324179735	0.00138780385449408	0.001	0	1	Wfdc3
0.203913324179736	0.00237706797007916	0.001	0	1	Wfdc1
0.203913324179738	0.000856940647817766	0.001	0	1	Arhgap9
0.20391332417974	0.00192280223990246	0.001	0	1	Hecw2
0.20391332417974	0.00144604880590859	0.001	0	1	3110039M20Rik
0.203913324179742	0.00106503390469592	0.001	0	1	Pstpip2
0.203913324179745	0.00211809410001397	0.001	0	1	Hlx
0.203913324179749	0.00128244166283953	0.001	0	1	Gm13212
0.203913324179753	0.000673155798286136	0.001	0	1	Rps24-ps2
0.203913324179755	0.000859538553202415	0.001	0	1	Slc30a3
0.20391332417976	0.00177673619660453	0.001	0	1	Kcnj5
0.203913324179772	0.00193097864215706	0.001	0	1	Nkain1
0.203913324179778	0.00391889622818206	0.001	0	1	Gm14165
0.203913324179779	0.00119694633651369	0.001	0	1	Hk3
0.203913324179791	0.00160399546161207	0.001	0	1	Layn
0.203913324179794	0.00104343284135574	0.001	0	1	Kcnj12
0.203913324179794	0.000527538449425794	0.001	0	1	Mustn1
0.203999201144562	-0.00778253540281231	0.002	0.006	1	Asz1
0.204084482009423	-0.021579299657782	0.085	0.078	1	Chfr
0.204114563597213	0.0157832367874794	0.046	0.033	1	Ift122
0.204203400108965	0.0213649782500665	0.103	0.083	1	1810043G02Rik
0.204261738859105	-0.00592910526955649	0.002	0.005	1	P2ry2
0.204909492206328	-0.00956990708182481	0.042	0.039	1	Zfp954
0.20494370533252	-0.00456460218989584	0.018	0.016	1	Nr1h4
0.205047277487945	-0.0355759320038518	0.105	0.112	1	Stom
0.205092704458432	-0.0366271974886686	0.177	0.186	1	Tmem222
0.205363036683954	0.0204592573373347	0.093	0.074	1	Tubgcp2
0.205368092032476	0.00162086286879265	0.087	0.075	1	Osbpl3
0.205476782695772	0.0171962134994567	0.012	0.006	1	Col4a2
0.205531193470599	-0.0145779271856003	0.036	0.039	1	Lzic
0.205807288358554	0.0193567413313755	0.132	0.111	1	Creld1
0.205830993752594	-0.0167416466296691	0.091	0.089	1	Ganc
0.205897467356299	0.00784550167809561	0.108	0.088	1	Gltp
0.206124283240242	-0.00572382898772324	0.02	0.029	1	BC002163
0.206252205502029	-0.0134176993411133	0.08	0.077	1	Thoc1
0.206280741577969	0.00273666961269896	0.061	0.051	1	Tmem126b
0.206325981936558	-0.00108068655527765	0.013	0.008	1	Gm15952
0.206326385065233	-0.000966708028355606	0.106	0.094	1	Mdm1
0.20648309934763	-0.000604965024591508	0.184	0.164	1	Arhgap21
0.206489997621497	0.00515331681054172	0.055	0.043	1	Clcn6
0.206583591970209	-0.0078380975328794	0.002	0.004	1	Hist1h2bj
0.206589532858438	0.000920532757854503	0.061	0.052	1	Ercc6
0.206853680003379	-0.00962341600698888	0.133	0.124	1	Gfer
0.206895907943431	0.00318325993271056	0.043	0.033	1	Bcl6
0.206898829274803	0.00845214010178549	0.01	0.005	1	Rttn
0.206907481298786	0.00890914657412296	0.01	0.005	1	Echdc3
0.207096266518721	0.0171172119758457	0.144	0.122	1	Apmap
0.207170669171175	-0.00645585909922988	0.018	0.016	1	B4galt4
0.207174163795481	-0.00698363052826185	0.023	0.021	1	Snx33
0.207348289324444	0.00662680797884608	0.035	0.026	1	Exo5
0.2076954309274	0.0189860863699061	0.055	0.041	1	Klf16
0.207906345701224	-0.0179757524696914	0.135	0.133	1	Ech1
0.208365130740667	-0.00718489310719324	0.083	0.075	1	Kctd10
0.208553195303508	-0.0260187791457698	0.2	0.196	1	Pmpcb
0.20895731362363	-0.014130673451554	0.009	0.013	1	March3
0.209064622160416	0.00381587594083464	0.049	0.039	1	Zfp770
0.209332343424251	0.0107448408170159	0.042	0.031	1	Gal3st1
0.20936299042394	0.00353568624428813	0.006	0.002	1	Gm19031
0.209446982360804	-0.0118007070675106	0.17	0.153	1	Nfu1
0.209577237129682	-0.00448745560693562	0.041	0.033	1	C330027C09Rik
0.209784304595865	-0.0176299509090149	0.1	0.098	1	Cc2d1a
0.210071602442677	0.0206997630294085	0.044	0.037	1	Evi5l
0.210157605556605	-0.0226983681509482	0.039	0.043	1	Zfp212
0.210362920988608	-0.0111910616757448	0.004	0.009	1	Tyro3
0.210456089450144	-0.0212032343471998	0.053	0.06	1	Traf2
0.210570101443749	-0.0374493006996933	0.217	0.228	1	Vkorc1
0.21063852869974	0.0156505032987084	0.097	0.079	1	Acap3
0.210719578603269	-0.0130070875177096	0.188	0.175	1	Lsm1
0.210771566962979	0.00882652251563688	0.014	0.007	1	4933431E20Rik
0.2107924637584	-0.00817246755999584	0.161	0.153	1	Trib3
0.211136391829581	0.00621256252246562	0.062	0.05	1	Snx11
0.211158101518343	-0.0290996507573707	0.024	0.02	1	Pgm2l1
0.211214704380915	-0.0224720509534862	0.141	0.134	1	Rbm4b
0.211260991628177	0.0191039387929942	0.475	0.442	1	Sepw1
0.21134592822075	-0.0133888288449944	0.046	0.044	1	Ipp
0.211430772181867	-0.00889058381351327	0.007	0.014	1	Erbb2
0.211436884860395	-0.021913145078785	0.039	0.047	1	1700029J07Rik
0.211487634789074	0.0292309448568388	0.376	0.344	1	M6pr
0.211561589136947	0.0265268058769272	0.077	0.061	1	H6pd
0.211718600206684	-0.107842730110957	0.417	0.442	1	Tubb5
0.21176830659172	-0.0129748583124505	0.073	0.068	1	Slc22a17
0.211917800662169	-0.0339067332000204	0.201	0.209	1	Nt5c
0.211998778733098	-0.029455298598129	0.018	0.028	1	Anxa8
0.212116949170048	0.00041304037020198	0.026	0.018	1	Sgsh
0.212190472586895	-0.0124917276119256	0.043	0.044	1	Sema6d
0.212241745152403	-0.0190689222697387	0.146	0.138	1	U2af1l4
0.212291728653671	-0.00518882565977893	0.015	0.011	1	Pygb
0.212387442903565	-0.0101183130439449	0.038	0.034	1	Helb
0.212464342157648	0.0191602847409641	0.107	0.088	1	Unc119b
0.21261481941584	0.00698460627207187	0.318	0.29	1	Csnk2b
0.212706199546269	-0.0238561640522567	0.106	0.117	1	Tmem203
0.212977991023537	0.0192967612250434	0.233	0.207	1	Zbtb8os
0.213177334681253	0.0052923558385381	0.276	0.253	1	Med29
0.21318502259176	0.019971206119847	0.053	0.041	1	Pxmp4
0.21330779480111	-0.0138805839029107	0.097	0.09	1	Ubqln4
0.213959706106176	0.00622930533660528	0.069	0.055	1	Shkbp1
0.214003933018998	0.00905933860073522	0.014	0.007	1	Ttc23
0.214011591226946	0.0109542230335837	0.014	0.007	1	Emp2
0.214030540151743	0.000251805346736633	0.22	0.202	1	Tmem9b
0.214048650212295	-0.0171395760661789	0.016	0.024	1	Fblim1
0.214064048135973	-0.00841831339348506	0.058	0.051	1	Sh2d3c
0.214264755300212	0.00384139800408059	0.004	0.001	1	Hist1h4c
0.21481470230865	0.0121380057379805	0.142	0.122	1	Nop14
0.215059353091817	-0.0129998068952119	0.126	0.12	1	Camta1
0.215675053673467	0.0124476467352015	0.091	0.074	1	Zfyve19
0.21589323295393	0.0134355139135056	0.075	0.06	1	Bin3
0.216131182338835	-0.00902653437248936	0.015	0.012	1	Dbf4
0.216209128570164	0.015651637673851	0.227	0.202	1	Gtf3a
0.216263905443861	-0.0187173942116958	0.065	0.059	1	Cdk10
0.216460698736156	0.0178364537486093	0.141	0.121	1	Abhd8
0.216475584833673	-0.0147508834084611	0.037	0.042	1	Pacrg
0.216513740533816	0.0100277361429509	0.042	0.031	1	Mipol1
0.216542733806267	0.00557047845000204	0.042	0.033	1	Dvl3
0.216881957096911	-0.0231317785036228	0.055	0.054	1	Fbxo30
0.217010195938795	0.010138195546954	0.015	0.008	1	Adat3
0.217025758933437	0.00650900953686049	0.018	0.011	1	Armc7
0.217150395958461	-0.0147648464872907	0.018	0.028	1	C030039L03Rik
0.217155509316183	-0.0063309798568995	0.055	0.05	1	Armc6
0.217162289819586	0.00375402360438775	0.021	0.028	1	Gm11223
0.21738369582786	-0.0109794061666438	0.088	0.08	1	Ankrd33b
0.217428485290393	0.00375487099502292	0.104	0.091	1	Urgcp
0.217617457417274	-0.0155207012304287	0.002	0.006	1	Scin
0.217653270504559	0.00532935474323694	0.065	0.051	1	Trmt10b
0.217930517984692	0.0346288406459637	0.138	0.116	1	Dusp16
0.218026827950547	-0.00924227395946245	0.216	0.198	1	Ncbp2
0.218185861613448	-0.0131534582560454	0.009	0.012	1	Dock6
0.218671646303082	0.00763354380354973	0.018	0.01	1	Zscan20
0.218710994202853	-0.0131647116995194	0.018	0.026	1	Gm10156
0.219115820701205	-0.0276967245708787	0.043	0.051	1	Nfya
0.219170710770979	-0.00922231923459349	0.132	0.131	1	Zfp771
0.219187395578394	0.00826721545958516	0.028	0.019	1	5530401A14Rik
0.219348532947028	0.00721013440842042	0.025	0.016	1	Smg8
0.219508422585889	-0.00203094306413004	0.196	0.178	1	Smad5
0.219660511357903	0.00397598306251505	0.047	0.037	1	2900052L18Rik
0.219766331045114	0.00916453445796017	0.062	0.047	1	Msantd3
0.220000101672856	0.0298065962451959	0.014	0.009	1	Tff1
0.220002501075341	0.000935011769563732	0.023	0.015	1	Pdpr
0.220427642751565	0.0191635870757498	0.094	0.076	1	R3hcc1
0.220557988598096	-0.00873965679445629	0.174	0.164	1	Slc35c2
0.220740177019611	0.00941148850559498	0.086	0.071	1	Enc1
0.220743822184572	-0.0137074348709329	0.102	0.098	1	Cyth1
0.220820510163864	-0.008733146297122	0.003	0.005	1	Cdk1
0.220889952874833	-0.032612961973116	0.202	0.21	1	Pigyl
0.220962291538135	-0.00936954908641152	0.095	0.09	1	Zdhhc4
0.221006778112296	-0.0307932602856737	0.185	0.186	1	0610037L13Rik
0.221039896368154	-0.00808526948677069	0.212	0.2	1	Rtfdc1
0.221094299240153	-0.000662175577558224	0.057	0.048	1	Atxn7l1
0.221216144303716	0.0022200549066112	0.071	0.057	1	BC017643
0.22122466420265	-0.00941416150763832	0.1	0.093	1	Faim
0.221480971492585	0.0151780665933279	0.235	0.209	1	Sdccag3
0.221663223388579	-0.00577179033675927	0.026	0.024	1	AU041133
0.222012645583231	-0.0206865779245377	0.021	0.028	1	Six5
0.22204101293131	-0.00605806376862195	0.126	0.145	1	Higd1a
0.222141306320244	0.00116183855370123	0.024	0.018	1	C630043F03Rik
0.222205041753524	0.0010325445378625	0.238	0.221	1	Tex264
0.22241460690307	0.00820131779477298	0.037	0.027	1	Acbd4
0.222507708144838	0.0110565954714375	0.122	0.104	1	Mrpl16
0.222546704830936	-0.0114374924650906	0.012	0.019	1	Lipe
0.222556744605925	0.00912828377208212	0.064	0.051	1	Eps15l1
0.222929697236104	0.00255730898788048	0.108	0.097	1	Cnppd1
0.222933182011305	-0.0157109119883364	0.122	0.114	1	Sema4b
0.223016772013294	-0.00555623926272519	0.051	0.042	1	Poll
0.223172927531332	-0.0101848269675585	0.217	0.205	1	1110007C09Rik
0.223476010479206	0.00495826382043002	0.009	0.013	1	Cftr
0.223502770844267	0.00118710435480267	0.026	0.019	1	Gm9825
0.223515311658916	-0.0150477015409447	0.02	0.026	1	Slc1a5
0.223634162479435	0.00740410509782563	0.079	0.065	1	Plbd2
0.223802324298032	-0.0104789995768794	0.012	0.014	1	Tmem82
0.224099035660909	0.00133471507588776	0.014	0.009	1	Dnajb5
0.224180194029611	-0.0146880377073843	0.009	0.006	1	Il11
0.224188232994856	-0.00468358092831308	0.006	0.012	1	C030013C21Rik
0.224267858234711	0.0149998935870423	0.064	0.05	1	Hnf1b
0.224339442113558	0.00566682174837507	0.071	0.057	1	Ccdc130
0.22448264897887	-0.0168741475851877	0.037	0.04	1	Mpst
0.224505277364503	0.000369141778123304	0.003	0.001	1	Kcnk6
0.224637199125729	-0.0313585182253959	0.132	0.134	1	Bloc1s2a
0.224685839797128	0.0182126002425472	0.031	0.021	1	Gata6
0.224826903533788	-0.00021835226782331	0.084	0.073	1	Eml6
0.225039421244966	0.00905044662162552	0.046	0.034	1	Zfp764
0.22525266257977	-0.0215945572838987	0.054	0.056	1	Strada
0.225422359658101	0.0244374918642763	0.079	0.062	1	Fam118a
0.225475674012069	0.0253515617582833	0.07	0.056	1	Il10rb
0.225476391413477	0.0124250581435237	0.016	0.011	1	Nav3
0.225526102281579	0.0187465651151125	0.033	0.028	1	Fam101a
0.225660680189875	-0.00197450768964719	0.009	0.006	1	Dna2
0.225707817679217	0.00513224528865042	0.006	0.002	1	Dennd2c
0.225819328591287	-0.0121101985831402	0.036	0.032	1	H2-Ke6
0.226059407553637	0.00766807344923036	0.02	0.012	1	Pcdhb17
0.226694633447912	0.00379998881890481	0.103	0.092	1	Hif1an
0.226897112732815	0.0223525431186906	0.2	0.175	1	Ppt1
0.226988706959166	-0.0192788481742829	0.037	0.046	1	Pvr
0.227089758806681	-0.0161566885896228	0.008	0.015	1	2610035D17Rik
0.227154692573292	-0.00311203462058105	0.015	0.023	1	Epsti1
0.227303618693691	0.0286187801143405	0.096	0.09	1	Tipin
0.227332198316144	-0.0104002208779502	0.032	0.033	1	RNF113A2
0.227555059697073	-0.0137894433642787	0.009	0.016	1	Mboat1
0.227642491225591	0.00165019260905841	0.012	0.007	1	Gimap6
0.22776141280123	0.0175216460324606	0.097	0.079	1	Wdr48
0.228077292019492	-0.0100737209030951	0.006	0.012	1	Gdpd5
0.228206171972365	0.0121674913147977	0.039	0.028	1	Fzd6
0.228421477410568	0.00845177674812807	0.01	0.008	1	Palmd
0.228536119372941	0.000503491987000892	0.062	0.048	1	RP23-267D22.1
0.228686804913842	-0.0215620644547971	0.079	0.08	1	Cd40
0.228728849528002	0.00819268950727024	0.035	0.025	1	Hist2h3c2
0.228740580017742	0.0118195091499403	0.014	0.008	1	BC024978
0.228741867326097	0.0027726829717237	0.071	0.059	1	Repin1
0.229557861913695	-0.0253315034943668	0.154	0.152	1	2310045N01Rik
0.230334256281215	0.0155794806672099	0.03	0.02	1	Ighmbp2
0.23035606042283	-0.00600920654444426	0.111	0.098	1	Rnf25
0.230462522224718	-0.00840485847187569	0.2	0.187	1	Ube2f
0.230573784315695	-0.0598028574611906	0.257	0.265	1	Fabp5
0.230738332573086	0.0137720088302522	0.022	0.014	1	2410133F24Rik
0.230853628845575	-0.0226542094015484	0.054	0.065	1	Tab1
0.230854398000403	0.0160229968715486	0.031	0.023	1	Ncapg2
0.231019780849573	-0.010434993417886	0.012	0.019	1	Sipa1
0.23116936977847	-0.00997953584030145	0.063	0.056	1	9330133O14Rik
0.231171681036555	-0.0345405491067916	0.021	0.03	1	Hk2
0.231182997702468	0.00400586067762279	0.064	0.051	1	Lrrc40
0.231191153428957	0.0230116151815117	0.109	0.09	1	Pigx
0.23145753817887	0.0123827095768104	0.043	0.031	1	BC051226
0.231822117109146	0.00708967514665243	0.025	0.016	1	Srgap2
0.231836975172191	-0.0195286366550338	0.028	0.032	1	Mpv17l
0.231841415420083	-0.0217831154219071	0.236	0.23	1	Tmem107
0.231905775612946	-0.00228428388691759	0.141	0.131	1	Vars
0.232192340595726	0.0138965554177733	0.02	0.016	1	Map10
0.232272676279128	-0.00450041459732388	0.008	0.008	1	AC164597.1
0.232290340447372	-0.00146983169498719	0.018	0.014	1	Susd1
0.23233402944042	-0.00470336128350405	0.013	0.01	1	Gm15860
0.232382614589619	0.00246906996166591	0.023	0.017	1	Dll4
0.232452450029106	-0.0134919353905806	0.055	0.052	1	Prpf3
0.232630092375123	0.00534386195298743	0.091	0.078	1	Fiz1
0.232964850169305	0.00563844261409782	0.041	0.031	1	Rgl2
0.232985279935328	0.0196558311639062	0.088	0.07	1	Gnpat
0.233288367880402	0.00466470838613009	0.141	0.13	1	Mta1
0.233307545204213	-0.00463162604243109	0.002	0.006	1	Csgalnact1
0.233543125360376	0.00105761629583901	0.023	0.018	1	Rad52
0.233684360670933	-0.00359356128032387	0.069	0.061	1	Tars2
0.233757817169873	-0.0123949833631086	0.009	0.013	1	H2-Q10
0.233777329519875	-0.0171373470627041	0.016	0.022	1	Slc25a26
0.233940681140198	0.0067345622607988	0.008	0.003	1	Ppic
0.234087648880767	-0.0153651747633196	0.011	0.016	1	Nhej1
0.234193029296421	-0.00090053100281998	0.02	0.015	1	Rps26-ps1
0.234266889870149	-0.00388544475537728	0.058	0.046	1	Tstd3
0.234688136631655	-0.00275601541323559	0.002	0.006	1	Zbtb46
0.234798598737617	-0.000567800037511258	0.016	0.011	1	Rapgef3
0.234828274345928	-0.023605642754496	0.099	0.102	1	Fam151a
0.234829660090009	-0.0212214485902471	0.068	0.072	1	Pacs2
0.235005316150095	-0.00680501353189616	0.009	0.01	1	Cenpl
0.235005502554515	-0.00690434278548778	0.002	0.006	1	2410018L13Rik
0.23505570948756	0.0224947026515129	0.209	0.184	1	Wasf2
0.235095562715499	-0.0176012037421107	0.098	0.096	1	Zfp654
0.235229752734265	-0.00380292978750704	0.08	0.072	1	Abhd10
0.235251327470958	0.0293077343782369	0.087	0.07	1	Gbp3
0.23540638479557	-0.0095083668719002	0.041	0.052	1	Zfp703
0.235450922616746	-0.0214637787190269	0.044	0.046	1	Metap1d
0.235496137464354	-0.00896468517742084	0.006	0.01	1	Dpys
0.235529636099391	0.0325257653028592	0.023	0.017	1	Rsad2
0.235658304224152	0.0243471603198994	0.077	0.061	1	Wdr46
0.235969867324262	-0.0030305342501487	0.006	0.012	1	Fgd3
0.236088864995615	-0.00855704254106607	0.012	0.02	1	Slc22a5
0.236121285710771	-0.0210232876130732	0.115	0.11	1	Morc3
0.23617870365292	0.00568360469925469	0.006	0.002	1	Zfp873
0.236244170667393	-0.0487123982028587	0.226	0.246	1	Glrx3
0.23647907630159	0.00105899911093444	0.031	0.023	1	A430018G15Rik
0.23701892567553	0.00829960915034997	0.115	0.098	1	Slc35a4
0.237328142936176	0.000399987970909121	0.418	0.392	1	Cct5
0.237510895383612	0.00287615413289347	0.006	0.002	1	Gamt
0.237604919036622	0.00111334353413592	0.138	0.124	1	Hdac1
0.237707014316807	0.0128139625796369	0.026	0.017	1	Cox7a1
0.237767192520093	-0.0104882985747935	0.003	0.005	1	Hkdc1
0.23780397149535	-0.00493055074649026	0.019	0.016	1	Hist1h2ae
0.237881157682306	0.0170286206907587	0.071	0.055	1	Zfp512
0.237963117025311	-0.0122450729129438	0.009	0.015	1	Cdc7
0.238315034691056	-0.0256909408271864	0.185	0.182	1	Stx8
0.238442411389528	-0.00634618106580281	0.003	0.003	1	Col5a1
0.238699754952805	-0.0234868625446884	0.085	0.089	1	Cept1
0.238790152629292	0.00352943154554984	0.004	0.001	1	Cdca3
0.239225004446791	-0.0188252832182661	0.03	0.035	1	Rbak
0.239255720539646	0.0022590563738222	0.132	0.115	1	Slc35a3
0.239360759894568	0.0082511353339895	0.105	0.089	1	Anpep
0.239409302663892	-0.00205171481949872	0.055	0.047	1	Fance
0.239465890664336	-0.000628829469588837	0.053	0.044	1	Tada2a
0.239545486003578	-0.00549038914878017	0.215	0.2	1	Papss1
0.239588036407701	0.00448502837520755	0.05	0.04	1	Sesn1
0.240102771041982	-0.0331390003815424	0.041	0.046	1	Lmo4
0.240374969963796	-0.00187122011667627	0.013	0.009	1	Piwil4
0.240825655492286	-0.0100869249953253	0.036	0.036	1	Lin52
0.240875453919007	0.0137373892750154	0.096	0.079	1	Samd1
0.241008907295506	-0.0167421707142738	0.04	0.053	1	Rnaseh2b
0.241119645436755	0.0338974695544985	0.118	0.101	1	Rell1
0.241267044990849	-2.78972667803329e-05	0.083	0.073	1	Luzp1
0.241314863823937	-0.0201220369113714	0.023	0.032	1	Rin2
0.24132011051447	-0.0196693463494392	0.029	0.04	1	Prkd2
0.241536263979756	-0.0107548115554217	0.066	0.063	1	Cyp4f13
0.24168968000925	0.00893724367511092	0.047	0.036	1	1110002L01Rik
0.24174834464865	0.0104129216590623	0.078	0.062	1	Asrgl1
0.241836399755937	0.0040035356600129	0.009	0.005	1	4632434I11Rik
0.24205670363628	0.0236446262357148	0.009	0.004	1	Slpi
0.242124242936728	0.0041126245477362	0.019	0.012	1	Trerf1
0.242134030511005	0.0148071958890667	0.039	0.028	1	Gpx7
0.242466532379729	-0.0205394324171276	0.058	0.068	1	2700097O09Rik
0.242484137140242	-0.0140594023263606	0.013	0.013	1	Aoc2
0.242557211367385	-0.00713232574294442	0.274	0.26	1	Rnaset2b
0.243017074093271	0.0139136560540402	0.021	0.014	1	Klhdc8b
0.243074747038691	-0.00923539174612052	0.002	0.005	1	Mb21d1
0.243079523816658	-0.0325443294827782	0.103	0.115	1	Nfil3
0.243145049682341	-0.00330304316071318	0.008	0.006	1	AC110232.1
0.243313316577656	0.0145159585130242	0.103	0.085	1	Npc1
0.243355480014934	0.00216936472058341	0.035	0.027	1	Tm4sf20
0.243668668098196	-0.00347451993551816	0.004	0.003	1	Col5a3
0.243801000151528	-0.0124006392171166	0.044	0.044	1	Plekhh1
0.244036562536502	-0.0355748931772925	0.112	0.122	1	Serpinb9
0.244355586864778	-0.00126773886151254	0.004	0.008	1	Gata5
0.244481058668364	0.0108865879030789	0.023	0.015	1	Gm10713
0.24487293436621	0.00363013991164601	0.061	0.049	1	Pus3
0.244956078193366	-0.0251565911161466	0.12	0.12	1	Krr1
0.245128172082286	-0.000156495989983334	0.009	0.015	1	Gm3336
0.245211480746773	-0.0234089659884152	0.673	0.658	1	Cdc42
0.245422450650669	-0.00776844460612915	0.043	0.038	1	Inpp1
0.245432082874929	-0.0143140972156504	0.016	0.025	1	Medag
0.245662506090137	0.00446669968811187	0.005	0.002	1	Cenpk
0.245864509493863	-0.0250122644277067	0.057	0.071	1	Dnajc17
0.246666177213927	0.0176554684838736	0.124	0.105	1	9130401M01Rik
0.247181296269487	-0.00974276193782681	0.012	0.012	1	Gm8181
0.247322271842966	0.0063828315372545	0.006	0.002	1	Ube2c
0.247545109730541	-0.023206964272226	0.096	0.097	1	Gtpbp6
0.247689515830162	-0.00240820769619057	0.079	0.07	1	Hdac7
0.247703094349301	0.0095927252308859	0.079	0.063	1	D10Jhu81e
0.247896851416911	0.0163219415121932	0.038	0.031	1	Ctu1
0.248288480160007	0.00257031172173137	0.007	0.003	1	Cdc45
0.248376439686269	0.0194683906556603	0.087	0.07	1	Spg20
0.248377055830218	-0.0229648093509214	0.047	0.043	1	Akap12
0.248478424260457	0.0111973167328469	0.022	0.014	1	Mast1
0.248565322928299	0.0091424965328339	0.04	0.029	1	AI987944
0.248691012504326	0.0255655439649102	0.118	0.099	1	Klf3
0.248717682192767	0.0166059434872903	0.048	0.036	1	Gm11837
0.248734107286083	-0.0123146592805362	0.007	0.007	1	Kif18a
0.248946047055612	-0.00902513722389042	0.003	0.003	1	Gm13889
0.249062181348954	-0.00598201034111448	0.141	0.128	1	Slc7a2
0.249475246208641	0.0149037159299121	0.171	0.149	1	Vps41
0.249687220573093	0.0117707642680593	0.069	0.055	1	Erf
0.249819576841123	-0.0131906012072846	0.037	0.041	1	Ftsjd1
0.249999066481672	0.00808416711961193	0.013	0.007	1	Gm14057
0.250107246197211	0.0136527214714843	0.117	0.1	1	Gbp6
0.250199366070057	0.000936950752456311	0.053	0.045	1	Zscan21
0.250312582490729	0.00442291793405723	0.022	0.014	1	Nanos1
0.250464639889843	0.0181239868919018	0.094	0.077	1	Mesdc1
0.250625486749322	0.000362143659968335	0.001	0.003	1	Dnaaf3
0.250659391482616	0.00289671259699131	0.082	0.071	1	Gon4l
0.25076769248801	-0.00669923442131456	0.132	0.122	1	Hltf
0.250838721204985	0.0132608128879532	0.03	0.021	1	Nostrin
0.250865854612588	-0.0331493785274706	0.403	0.401	1	Eif4ebp1
0.251866506706009	0.00242914932406577	0.013	0.008	1	Gm6563
0.252317107670266	0.00431071622855106	0.124	0.108	1	Pih1d1
0.252522092582191	0.00401627816274279	0.016	0.01	1	Sephs2
0.252583574642367	-0.0182119632888027	0.016	0.015	1	Cobl
0.252672927656451	0.000776102836479699	0.009	0.005	1	Spag1
0.253052900670463	0.0294564496654227	0.139	0.123	1	Gpx2
0.253420168831632	0.0113683092606215	0.035	0.025	1	Tfb1m
0.253548614083373	-0.00274283437580311	0.052	0.043	1	Rabl2
0.253859915917425	0.0319509273267441	0.076	0.062	1	Camkk2
0.253898602241982	0.00887529771064536	0.018	0.011	1	Jmjd4
0.254089246695682	-0.00522556598783575	0.017	0.015	1	Pusl1
0.254160661953208	0.0168548130606163	0.166	0.144	1	4930453N24Rik
0.254205084477838	0.0193492109236032	0.06	0.046	1	Per3
0.254233571205311	0.003609478438725	0.184	0.165	1	Vps72
0.25458780515317	-0.00999754421744398	0.015	0.017	1	Il18
0.254838582385733	-0.00707943715237525	0.089	0.078	1	Rpf2
0.254858961724298	-0.0126411967848485	0.111	0.107	1	Cerkl
0.255218499208718	0.00350820914326416	0.059	0.048	1	Nrep
0.255329292383319	0.0184521396680671	0.055	0.042	1	Spata13
0.25557237624858	0.0161053620034608	0.107	0.092	1	Map4k5
0.255689587104822	-0.00700536566710108	0.288	0.269	1	2310039H08Rik
0.255742683483358	-0.00708380323472551	0.001	0.004	1	Acox2
0.255917574978244	-0.0203278030947346	0.077	0.077	1	Nufip1
0.255989107761924	-0.0217414387278889	0.231	0.218	1	Arl6ip4
0.256161708703933	-0.0255918164997503	0.147	0.15	1	Pick1
0.256189934446192	-0.0138085549367069	0.015	0.017	1	Slc27a3
0.256303123682106	0.000318443962868717	0.072	0.063	1	Patl1
0.256597850351835	0.00872302144082492	0.008	0.004	1	Otud1
0.256605789278171	-9.17964528707599e-05	0.097	0.085	1	Fbxo4
0.256679479563556	-0.0132785636994486	0.082	0.08	1	Grtp1
0.256727444792091	0.00279483470331407	0.007	0.003	1	Gm5812
0.256739889273463	-0.0181064669112991	0.04	0.048	1	AL732311.1
0.256905438397446	-0.0381320939499565	0.266	0.282	1	Phf5a
0.257006276198973	-0.0153380459343211	0.008	0.014	1	Kbtbd11
0.257194984151166	0.00838222152953158	0.088	0.073	1	Pigc
0.257467836821364	0.0152495817287147	0.128	0.109	1	3110001D03Rik
0.257557128794644	-0.0146899414193116	0.051	0.055	1	Akr1b10
0.257943305197776	-0.00399299356941091	0.035	0.03	1	Tmem175
0.258344146259494	-0.00301449636275933	0.074	0.065	1	Nudt22
0.258397944927467	0.0227283065221946	0.078	0.076	1	2200002D01Rik
0.258439793796497	0.0055612385129933	0.004	0.001	1	Pltp
0.25845080404762	0.0124942556047072	0.053	0.04	1	Npas2
0.258488699285888	-0.00788573890551734	0.011	0.013	1	Fkbp7
0.258501418036562	0.0148705010380409	0.036	0.029	1	Acat2
0.25863891420766	0.00144495935743674	0.031	0.024	1	Ndst2
0.258684278401997	-0.0174934798831031	0.051	0.055	1	Mpi
0.25875174567182	0.00251451166747627	0.082	0.069	1	Noc4l
0.258950328677006	-0.00772122559108646	0.103	0.097	1	Timm9
0.259163622357515	-0.0225700945922662	0.037	0.043	1	Nab2
0.259220464283321	-0.0131305102927998	0.048	0.049	1	Dcaf15
0.25929338521798	-0.00449024709054895	0.006	0.011	1	Vcam1
0.259329089164993	-0.0181426979748156	0.027	0.032	1	Bbs7
0.259339849350238	-0.000173314244236875	0.059	0.051	1	Clec16a
0.259453256341545	-0.0157287567506475	0.023	0.026	1	Rel
0.259473997814408	-0.0167565168183385	0.156	0.153	1	Ncaph2
0.25961251032802	0.00614201922359049	0.076	0.063	1	Sgcb
0.259829008136762	0.00486300111751317	0.035	0.026	1	Ap4e1
0.259857900298299	-0.00946321848490492	0.02	0.021	1	4930599N23Rik
0.259885247924263	-0.00626509135217663	0.002	0.004	1	Acp5
0.260035251395853	0.00476264239712115	0.034	0.025	1	Malt1
0.260050881497977	0.0189050593989065	0.044	0.033	1	Ap3m2
0.260620595789286	-0.00494253808974157	0.059	0.054	1	Ano8
0.260650315306871	0.00606231733851492	0.027	0.019	1	Mdga1
0.261086673713928	0.0147344574717937	0.031	0.025	1	Polrmt
0.261098157715565	0.0150119787181011	0.153	0.133	1	Pkd1
0.261416075650878	-0.00952275550825671	0.199	0.186	1	Med10
0.261677437263816	-0.00619181977654339	0.071	0.065	1	Ints8
0.261788644773312	0.0123557463042466	0.029	0.02	1	Ppp3cc
0.261827071553196	-0.00436707227163778	0.005	0.003	1	Hmga1
0.262158270915119	0.00396310926646054	0.003	0.001	1	Nrarp
0.262201744547861	-0.00197371621882829	0.034	0.029	1	Zkscan14
0.262225406327726	-0.0073374293984742	0.002	0.004	1	Stab1
0.262242863215447	0.00428725784862623	0.006	0.007	1	Creb5
0.262558917679976	-0.000710876111985196	0.014	0.01	1	Boc
0.262678362587056	0.00520051847286312	0.074	0.062	1	Imp4
0.262929776684694	-0.00893382268661847	0.013	0.011	1	Prkg2
0.262957846612998	0.0198623375110191	0.06	0.046	1	Dis3l
0.26297202236102	0.0057915904186189	0.067	0.055	1	Ufsp1
0.262994276841245	0.022996114275838	0.118	0.1	1	Sh3yl1
0.263146156263021	0.0121986432988119	0.046	0.034	1	Chd1l
0.263427984935654	-0.00461872593490436	0.004	0.009	1	Cd97
0.2637066301301	0.0177689977701613	0.094	0.077	1	Ccdc91
0.263726472217443	0.0262256609969905	0.08	0.066	1	Numb
0.263793332801088	0.0062479471511528	0.077	0.065	1	Foxn2
0.264080577530423	-0.00676132292896779	0.064	0.06	1	Zfp523
0.264103842220705	-0.0134536076384601	0.101	0.095	1	Mum1
0.264651541964168	0.0118770350883081	0.075	0.06	1	Mis12
0.264925710876397	-0.0147986750551015	0.111	0.106	1	Tiparp
0.264956309438216	0.000524115227166777	0.088	0.075	1	Tex10
0.264998383185034	-0.0285034716262448	0.149	0.154	1	Prdx3
0.265117676663207	-0.0025953246783939	0.03	0.025	1	Tmem69
0.265129630174643	-0.00217187181426031	0.031	0.026	1	Abcg2
0.265353325384286	0.0141642385213946	0.275	0.251	1	Bsdc1
0.265353702877091	0.0188583768642901	0.092	0.075	1	Wdr35
0.265577803409553	0.00662447668967611	0.158	0.137	1	Eps8l2
0.265657089781351	-0.00153225731886004	0.017	0.013	1	AC163623.1
0.266218004684258	0.00723126810888564	0.023	0.015	1	Gm4285
0.266221180772937	-0.0108171180828754	0.056	0.051	1	Peo1
0.266305416587279	-0.0207354557607086	0.083	0.078	1	Stat6
0.266522310574663	-0.0019519877943092	0.062	0.053	1	Zfp160
0.266612242325576	0.00150692723104846	0.009	0.005	1	A4galt
0.266769691085774	0.0193021680292646	0.101	0.083	1	Rnf215
0.266884213172654	0.0216952661720865	0.124	0.119	1	Nudt9
0.267493428406526	-0.00108438066186543	0.071	0.063	1	Oxnad1
0.267556525703959	-0.0180191169995503	0.043	0.046	1	Fbf1
0.267581642631263	-0.00231841756337979	0.015	0.011	1	Fam69a
0.26800221739442	0.00305543412768454	0.043	0.035	1	Tle2
0.268017803851335	0.00812329623453098	0.152	0.134	1	Rae1
0.268250875613067	-0.00144824002384077	0.035	0.03	1	Mcm9
0.268349236967713	-0.012434845722322	0.012	0.015	1	Ptgr1
0.268620896124671	-0.00691540184953049	0.173	0.161	1	Smu1
0.268621694887081	-0.00619153753408916	0.035	0.031	1	Fdxr
0.268658967308605	-0.0288011242989016	0.103	0.109	1	Ppm1h
0.268735893732483	0.0234061125202001	0.092	0.078	1	Klf11
0.269016396942134	-0.0162161737769776	0.022	0.026	1	Zfp276
0.269059445580326	0.00854441394196056	0.008	0.004	1	Gchfr
0.269157293602858	0.000908993330553831	0.28	0.261	1	Bre
0.269492670597268	0.00766049810806001	0.012	0.006	1	Prim2
0.269511634407979	-0.00664449424546587	0.011	0.008	1	Rnf157
0.26961420047788	-0.00635476965559026	0.041	0.035	1	2700081O15Rik
0.269972561584881	-0.00875313417060193	0.015	0.015	1	Smad3
0.270034024866097	0.0194610309202406	0.074	0.058	1	Sik2
0.270245421717822	-0.000497459311206594	0.098	0.085	1	Lrch1
0.270605338147725	-0.00491483371628321	0.237	0.225	1	Ptp4a3
0.270670013935712	0.0107517634038189	0.003	0.001	1	Muc6
0.270881182001671	-0.0221105440333467	0.108	0.126	1	Smg6
0.270901909344973	0.000864366928024799	0.006	0.01	1	Adap1
0.271073776280326	0.00248478444458922	0.014	0.008	1	Zfp658
0.27136362480912	-0.00876544170603209	0.083	0.075	1	Ubxn2b
0.271709554149102	-0.0190720654493712	0.02	0.022	1	Erbb3
0.271812233705673	-0.0208465927207275	0.047	0.05	1	Lama3
0.271965315282444	-0.0353676945013958	0.176	0.185	1	Capsl
0.272047559710459	-0.0056340237900124	0.011	0.017	1	Wnt7a
0.272143727967405	-0.0108392328039397	0.001	0.004	1	Lynx1
0.272454003453777	-0.0333784580771189	0.023	0.031	1	Pdk4
0.272906452766164	0.0133638171370329	0.055	0.043	1	Ndufaf1
0.272975053051303	-0.00498712613509963	0.118	0.106	1	Phb
0.273096780687149	0.00514844081480713	0.011	0.014	1	Hs3st1
0.273124369605077	-0.00354996803695592	0.001	0.004	1	Arhgap22
0.273125712264008	0.00348460699274651	0.095	0.082	1	Wash
0.27318782516801	0.0231039088256752	0.113	0.096	1	Tmem55a
0.273227722187362	-0.0190873404533316	0.341	0.334	1	Itgav
0.273426734616146	0.00255017111167952	0.156	0.14	1	Rabgap1l
0.273431033166057	-0.0159823330463169	0.023	0.026	1	Map3k8
0.2739817008832	0.00859498718222585	0.047	0.035	1	Acss2
0.274177276844928	0.00854443525862966	0.012	0.006	1	Ntn4
0.274483956484444	0.00543581403876645	0.145	0.129	1	Gtf2f2
0.274708741358569	0.00671794201053624	0.126	0.11	1	Acd
0.274825373851333	-0.00977963907045956	0.004	0.004	1	Ampd3
0.275139590828367	-0.0085685828643557	0.105	0.099	1	Prpf38a
0.27518816222648	-0.0279948119373585	0.041	0.045	1	2210404J11Rik
0.275207283361268	-0.0170203300813861	0.036	0.037	1	Osbpl11
0.275215982300898	0.0230676973557711	0.232	0.232	1	Hn1
0.275382658301841	0.0162877076911657	0.047	0.041	1	Enoph1
0.275391618548374	-0.007311287657779	0.079	0.072	1	Mtif3
0.275605254924048	0.00850491177881733	0.014	0.008	1	Sox13
0.275894454723867	0.00501346095889665	0.04	0.031	1	Maml1
0.275930894148411	0.00236913340271319	0.073	0.06	1	Fbxo36
0.275945361865436	0.00471249551973008	0.137	0.122	1	Pias4
0.276229657837549	-0.0295375689209139	0.248	0.238	1	Fkbp3
0.27635703645806	-0.00618652943515114	0.019	0.019	1	Miip
0.276372480869133	0.00744314320754587	0.04	0.03	1	Gtpbp3
0.276585747774661	0.000615647229785734	0.009	0.005	1	Sass6
0.276744875421835	0.0115832802187277	0.164	0.143	1	Rassf3
0.277065858245422	-0.00106226375528669	0.007	0.011	1	2810002D19Rik
0.277073130296094	-0.00643323666716553	0.003	0.006	1	Trim16
0.27746769876984	0.0196265549850448	0.09	0.073	1	4921524J17Rik
0.27770802685253	0.00557175677126248	0.023	0.015	1	Adat2
0.277710090135738	-0.00915948652621684	0.146	0.134	1	Med9
0.277812137155961	-0.0128163211046654	0.048	0.049	1	Pms2
0.277983076781413	-0.0118223043507703	0.01	0.012	1	Gm22
0.278387568137302	-0.00366732095506402	0.05	0.044	1	Endov
0.278928626977724	-0.00702875366890554	0.008	0.007	1	Gm9762
0.278947134312204	0.0123467168075144	0.03	0.029	1	Nutf2
0.279044785917556	-0.019547338563233	0.138	0.134	1	Katna1
0.279067575989078	-0.025864201203137	0.109	0.11	1	Celsr3
0.279171826384466	-0.00286945367130381	0.057	0.05	1	Tanc1
0.279777940861934	-0.00370519403132077	0.164	0.153	1	Mphosph10
0.279892690525218	0.00818217237893292	0.009	0.004	1	1700016K19Rik
0.280074331976787	0.00125203587359861	0.012	0.008	1	Gm4707
0.280136950374501	-0.0133244564175212	0.035	0.036	1	Dtx4
0.280312843739054	0.0237205840222529	0.056	0.045	1	Srgap1
0.280551942394987	0.00414522319706821	0.073	0.059	1	Pik3r2
0.280572288916429	-0.00963057398056545	0.002	0.005	1	S1pr1
0.280660006752303	-0.0149009786382493	0.009	0.01	1	Ccdc141
0.281061781772717	0.0204419750931858	0.069	0.059	1	Scnm1
0.281185347068384	-0.0128345622173849	0.021	0.026	1	Lix1l
0.28124152859373	-0.00968327277361167	0.012	0.02	1	Smagp
0.281555657576634	-0.000462408913028704	0.014	0.01	1	Tfcp2l1
0.281614682936412	0.0205651172290785	0.044	0.033	1	Zkscan6
0.28171880034168	-0.015587516594529	0.04	0.041	1	Ccdc173
0.281729457084798	-0.0162615658830799	0.04	0.046	1	Aldh3b1
0.281760741154964	0.0163576310413359	0.059	0.046	1	AC153506.1
0.281801149790503	0.00396656285054692	0.103	0.089	1	Slc25a16
0.282180550888577	0.0360436041434033	0.038	0.028	1	Acta1
0.2822002629809	0.000762879846192277	0.724	0.7	1	Gnb2
0.282404813752525	-0.0198397283399008	0.149	0.146	1	Fnbp1l
0.28242872934056	-0.00863891088018321	0.008	0.013	1	Ppp1r14d
0.282610644051506	-0.0172136706541586	0.049	0.062	1	Trpc2
0.282683819840445	0.0087760344941569	0.154	0.136	1	Hiat1
0.282875598678306	-0.00527270168515548	0.271	0.253	1	Cops2
0.282922473154506	-0.00557855242985343	0.004	0.004	1	Gm5908
0.283021411869318	0.0142499244647625	0.032	0.024	1	L3hypdh
0.283364925267422	0.0569109856164199	0.47	0.445	1	Gpx1
0.283671742051282	-0.00531339728235574	0.007	0.005	1	Tm6sf1
0.283762041505331	-0.0160742793537785	0.014	0.017	1	Zbtb37
0.284065430795864	0.00847025709791865	0.033	0.024	1	Zfand1
0.284110958835654	-0.0132298514307881	0.028	0.031	1	Sftpd
0.284319744864979	-0.00908129395565072	0.06	0.055	1	Tmem98
0.284382408092609	-0.00730538683912891	0.006	0.007	1	Rnf183
0.284456296778955	0.0116167084888015	0.034	0.024	1	Ccdc122
0.284908641237874	-0.00910219011931043	0.092	0.085	1	Rab40c
0.284952356781166	0.000392129123188284	0.055	0.047	1	Aifm2
0.285005500584222	0.011031394008239	0.128	0.109	1	Capg
0.285068634321828	0.00820447497290935	0.153	0.134	1	Syngr1
0.285152564629952	0.00873430692462328	0.04	0.045	1	Clec2d
0.285697196260202	0.00726582778918097	0.021	0.013	1	Zbtb12
0.285856661147612	0.00829055034629708	0.004	0.004	1	Adamts4
0.285900239606192	-0.00141872930958363	0.004	0.008	1	Slc16a1
0.286030523333212	0.0067665350220203	0.004	0.001	1	Fgfr4
0.286159119867432	0.00397313449016183	0.01	0.014	1	Ddit4l
0.286445864811264	-0.00523914679747861	0.001	0.003	1	Laptm5
0.286539168644374	-0.00520636928613607	0.002	0.005	1	2810417H13Rik
0.286612824379899	0.0112893963010953	0.011	0.006	1	Ptger4
0.28701901828946	-0.0122174533312115	0.081	0.078	1	Ptplb
0.287115638025795	-0.0455087112690057	0.229	0.241	1	Alyref
0.287255223623817	0.00952804423338969	0.027	0.019	1	Gm15420
0.287570965120291	-0.0164459297661406	0.063	0.063	1	Zfp518a
0.287589337773548	0.00893822374166039	0.005	0.002	1	Lamb1
0.287645934336345	-0.0065598812909508	0.002	0.005	1	2610307P16Rik
0.287670036835134	-0.0139244481244324	0.012	0.018	1	Pdzrn3
0.287796406876606	0.005993705614871	0.126	0.109	1	Mrpl49
0.287797016499817	0.0118033424331853	0.035	0.025	1	Afap1
0.287888180134631	0.00349406663904733	0.017	0.011	1	Hebp2
0.288043898221314	-0.0209955933535797	0.012	0.018	1	Mpzl2
0.288079068359168	-0.00671973478237364	0.003	0.007	1	Ifi205
0.288326866896235	0.00323054897894359	0.259	0.234	1	Fbxo3
0.288419388534953	0.00704956560124217	0.014	0.008	1	Dlgap5
0.288602815218977	0.00338130199158261	0.045	0.037	1	Tagap1
0.288638848014572	-0.0203352655407053	0.074	0.075	1	Nsmf
0.288875071976204	0.00243156812227267	0.024	0.016	1	Zfat
0.288890933326113	0.00337577859263594	0.007	0.003	1	Gm11713
0.289039577648018	0.00934726985146555	0.056	0.045	1	Zfp90
0.289102168364686	0.0110192024832096	0.079	0.065	1	Ptpn21
0.289143026968437	-0.000131529327235806	0.015	0.011	1	Gls2
0.289210371971222	-0.00263960465385938	0.054	0.045	1	L2hgdh
0.28932624457447	0.0067755508495145	0.042	0.033	1	Timm21
0.289367429126181	-0.0258811860915538	0.044	0.056	1	Fermt1
0.289845560397278	0.00849536044077882	0.005	0.002	1	Top2a
0.289886862597117	0.00757209455063887	0.117	0.101	1	Cep63
0.290723519161362	-0.013140305088675	0.009	0.013	1	F2r
0.290822891516194	0.00599298185207765	0.029	0.022	1	Zfp532
0.29110920308359	-0.0103694032178886	0.003	0.007	1	Rbm38
0.291130937096232	-0.0223495747643133	0.156	0.155	1	Med30
0.291192287938755	-0.0174378814512835	0.151	0.151	1	Mlx
0.291381887040952	-0.00262543832870459	0.012	0.009	1	Syt12
0.291728878352511	0.0175643291552642	0.062	0.048	1	Nphp1
0.291843926525594	-0.00943276743057159	0.249	0.232	1	Rbm6
0.291871395500816	-0.0295459354480338	0.294	0.32	1	Psmb8
0.291940942034868	-0.0188795639087743	0.056	0.07	1	Syce2
0.292194255121775	-0.0153731179558943	0.062	0.061	1	Amotl2
0.292611310882764	-0.014607992895174	0.067	0.061	1	Cbwd1
0.292737101516882	0.00800623113520089	0.013	0.007	1	2610019F03Rik
0.293000850653518	0.00752537534648066	0.017	0.01	1	Bach2
0.293153251893777	-0.00527076114854357	0.053	0.048	1	Exosc8
0.293421135882423	0.0102005994901409	0.312	0.286	1	Cnn3
0.293500190878097	0.00916719221084111	0.09	0.075	1	Etfdh
0.293524829043987	-0.00909091805957259	0.088	0.083	1	Ptk2
0.293750334272467	0.00222258755660583	0.006	0.002	1	6030419C18Rik
0.293750610955679	-0.0234403260927169	0.077	0.078	1	Tmem161b
0.293763350885183	0.00643950129602777	0.101	0.085	1	Ache
0.293819074142925	-0.0252092052727918	0.069	0.083	1	Ccdc9
0.293821182127387	0.0162080578567352	0.041	0.032	1	Tcaim
0.294015902498149	0.00583882818866255	0.014	0.008	1	Gpa33
0.29417849477261	-0.00486452091714437	0.014	0.01	1	Ddb2
0.294256085480683	0.0129018240536832	0.044	0.038	1	Tmed1
0.294354518843419	-0.00932970638745969	0.001	0.003	1	Hoga1
0.294601197080269	0.00782460040048685	0.024	0.016	1	Zfp566
0.294703512515921	-0.0136284193360923	0.244	0.231	1	Cnot6
0.295229749356072	0.0181240754848334	0.125	0.107	1	Inppl1
0.295418566455436	0.0162477546700105	0.038	0.029	1	Depdc7
0.295750556552063	0.000421865160970147	0.066	0.058	1	Vps9d1
0.296015620183497	-0.00448605517543538	0.029	0.026	1	Zswim4
0.296206041870808	0.00599433633793341	0.068	0.055	1	Ggct
0.29643891249831	0.002196163214887	0.004	0.001	1	Lhfp
0.296561914419417	0.0155474216217237	0.23	0.211	1	Tmem167b
0.296722802321102	0.0229981818337015	0.074	0.065	1	2310044G17Rik
0.296850211402533	0.0043247222151442	0.018	0.011	1	Tcte2
0.29685616178815	-0.0179094697774495	0.041	0.042	1	Crocc
0.296942900097921	0.0235131432186557	0.346	0.318	1	Ccdc124
0.297086266258631	-0.002187198614845	0.043	0.036	1	Flt3l
0.29714452281328	0.000868540747721205	0.026	0.02	1	Nit2
0.297268232470852	-0.0151084381802738	0.046	0.058	1	Immp2l
0.29742718052332	-0.00248878254512395	0.003	0.006	1	Lrmp
0.297731886831675	0.0107821121445578	0.066	0.053	1	Exd2
0.298001909331837	0.0256959038609957	0.528	0.499	1	Nedd8
0.298019925954379	0.0216979893969646	0.089	0.073	1	Exoc2
0.298323513548348	-0.0339072305875833	0.154	0.168	1	Tsen34
0.298545278138434	-0.00330348893589672	0.033	0.03	1	Ccdc157
0.298555433547097	-0.00349905856767767	0.032	0.027	1	E130308A19Rik
0.29856728293236	0.00899118691528542	0.025	0.017	1	Ift140
0.298774616481712	-0.00467791802862896	0.036	0.031	1	Anks6
0.298956311056616	-0.0215178723816913	0.044	0.053	1	Adpgk
0.298993330505724	0.010475661046103	0.044	0.034	1	Mettl13
0.299189060340606	-0.016766858220083	0.021	0.024	1	Brca2
0.29922455072941	-0.00852200704757486	0.06	0.056	1	Ippk
0.299450302555572	-0.0114301476819202	0.03	0.031	1	Zfp53
0.29970937881058	-0.0192475062032851	0.11	0.107	1	Ankrd50
0.299726029484094	-0.015632820598948	0.045	0.045	1	Grwd1
0.299853861423051	0.0105497002416993	0.177	0.158	1	Rnf114
0.300081358572149	0.00791362008276295	0.185	0.169	1	Ggh
0.300081879119321	-0.00583902347022651	0.003	0.007	1	Cenpa
0.300828284130873	-0.0057029755917093	0.003	0.007	1	Eps8l3
0.30093084634421	0.0124962986043792	0.155	0.137	1	Eif2b4
0.300946865885475	-0.0106663429959018	0.019	0.017	1	Atrnl1
0.301150040479907	-0.0119345837346305	0.006	0.009	1	P2ry6
0.301155180299327	0.00917729739313675	0.071	0.057	1	Alkbh2
0.301299770129698	0.00889821262300097	0.08	0.065	1	Lemd3
0.30166611541601	-0.035621139830844	0.113	0.123	1	Taf11
0.302404490994276	0.00360672597949058	0.134	0.117	1	Msrb1
0.302455398779369	0.0071015854697632	0.014	0.009	1	Gldc
0.302706081685028	-0.0110760611674286	0.024	0.022	1	Acy1
0.302910938466187	0.000744289954872801	0.087	0.073	1	3110040N11Rik
0.303201783258291	-0.00380534957340707	0.012	0.018	1	Fgfbp3
0.303286914891561	0.00768236340126264	0.033	0.024	1	Tmem86a
0.303366158209541	0.018728435070555	0.047	0.037	1	Acvr2b
0.303413930991165	-0.0139992953230493	0.032	0.043	1	Ptpla
0.3037804990326	0.00319709659719135	0.061	0.05	1	Ppp2r5d
0.303845552749282	-0.0309979259414979	0.102	0.104	1	Gtpbp5
0.304119673284985	0.00442841728050283	0.006	0.002	1	Gm22107
0.304555520112539	0.00403560298606184	0.006	0.002	1	S1pr2
0.304639856894044	-0.0129160921154639	0.035	0.039	1	Zbtb26
0.304714294470371	-0.0138345051250201	0.047	0.055	1	Oxld1
0.304922536063998	-0.0195928054497001	0.02	0.026	1	Tmem120b
0.304995335082748	-0.0220899490241913	0.089	0.092	1	Arl14ep
0.305009923896718	-0.00102336290575855	0.564	0.543	1	Paip2
0.305291617676732	0.00468563130404782	0.021	0.015	1	Bend5
0.30537804205908	0.000816233988319481	0.077	0.067	1	Uxs1
0.305449555219094	0.00323156043338499	0.073	0.061	1	Hdhd2
0.30551935543673	-0.00586909266410838	0.003	0.003	1	Trip13
0.305743165341653	-0.00676100479455014	0.053	0.046	1	Gcdh
0.305777176634595	0.00146024454085797	0.335	0.315	1	Elavl1
0.306129816672514	-0.002611210465663	0.036	0.031	1	Ftsjd2
0.306143333731554	-0.0280938193494232	0.159	0.163	1	Cnih4
0.306300197777659	-0.0214610577901707	0.092	0.109	1	Gm9843
0.306615053977878	0.0174644157757735	0.075	0.074	1	BC026585
0.306714495807809	-0.0189997615083623	0.007	0.008	1	Paqr4
0.306780018385766	-0.00400889766420495	0.021	0.017	1	Sufu
0.307009813739471	0.0117442215242464	0.027	0.02	1	Zkscan5
0.307120936571951	-0.0268375996321939	0.064	0.07	1	Sfxn3
0.307256385974354	0.0161275209953356	0.048	0.037	1	Rbm12b2
0.307634453129694	-0.00816606839805538	0.018	0.027	1	Plk4
0.307965867821505	-0.0149751546145434	0.11	0.108	1	Zfp592
0.308088853551671	-0.0195014954570508	0.059	0.073	1	Cpne8
0.308152501417115	-0.000587931850426365	0.01	0.007	1	Gm9958
0.308406388430683	-0.00912250544586535	0.033	0.032	1	Scrn2
0.308729733822504	-0.00482291000429719	0.001	0.004	1	Ms4a7
0.308729929152086	0.00857184899008806	0.094	0.08	1	Rbpj
0.308872944206749	-0.0135222485316019	0.02	0.021	1	Adam8
0.308879659896633	-0.0194863660571428	0.026	0.035	1	Cldn23
0.308942513294547	-0.0184984360649775	0.207	0.197	1	Rab3b
0.309025275934114	0.00650233057796304	0.036	0.027	1	Tmem17
0.309233416011357	-0.0144522928618416	0.05	0.046	1	Atpaf1
0.309415787570672	0.00536978222784856	0.006	0.002	1	Ccnf
0.309676933707009	-0.00808777847920329	0.067	0.082	1	Ercc1
0.310012975273387	0.00475234693566664	0.004	0.001	1	Bcat1
0.310236476529185	0.0160714601331715	0.158	0.138	1	Akr7a5
0.310364061082342	0.015026080979926	0.045	0.034	1	Tefm
0.310396037042892	0.017417328472006	0.041	0.031	1	Simc1
0.310492275377278	-0.000480969619157574	0.016	0.012	1	Zfp354a
0.310627899001403	0.0118997062963941	0.011	0.006	1	Gramd2
0.310634635270119	0.00818347226475904	0.004	0.001	1	Mest
0.310659047606997	-0.0161201298989626	0.058	0.058	1	Hnf1a
0.3106692308663	0.01072785219213	0.06	0.048	1	Narfl
0.310816209125219	-0.0296322157930916	0.11	0.119	1	Aph1a
0.310826393661434	-0.0268737927090387	0.082	0.098	1	Pnliprp2
0.311402889198581	0.00629945597291964	0.104	0.089	1	Dym
0.311493958629594	0.0130888197727035	0.038	0.029	1	B3gnt3
0.311551013440433	0.0139446813987671	0.196	0.175	1	Mrpl10
0.31185088791677	-0.0117480427092256	0.01	0.015	1	Gm10311
0.312049815756958	-0.00742846248407932	0.001	0.003	1	Gm5424
0.312512417903329	0.00302331518625414	0.004	0.001	1	Rnu12
0.313137376054218	-0.00234807336092578	0.018	0.015	1	AL593853.1
0.313742302522126	-0.0012725441695885	0.004	0.008	1	Tax1bp3
0.313779778723474	-0.0154481641932879	0.017	0.018	1	Dennd4b
0.313833700648519	-0.0272879399081701	0.107	0.106	1	Dcaf13
0.314258698552446	0.00165544309441608	0.003	0.001	1	Cd83
0.314359528508442	0.0161466890223638	0.075	0.06	1	Blvrb
0.314737735896521	-0.0106468707467271	0.062	0.06	1	Fbxl12
0.314895558775153	0.00121165240860839	0.091	0.08	1	Hspa2
0.314943484201976	-0.00917593465549644	0.008	0.012	1	Zfp433
0.315141852795655	-0.000903362949823185	0.013	0.009	1	Pars2
0.315518021358641	0.0106713131043156	0.017	0.011	1	Gnb1l
0.315548670000377	0.00300539899885336	0.032	0.025	1	Gpld1
0.315859074916878	0.0106433031447218	0.085	0.07	1	Stard5
0.316264873985235	0.00129171283854709	0.034	0.028	1	Cnksr3
0.316400345495325	-0.0161327028129958	0.057	0.056	1	Ppih
0.31664875694658	0.026763395624787	0.174	0.153	1	Mrpl40
0.316686915635574	0.0140151833818117	0.115	0.099	1	Kansl3
0.317407469795465	0.0125187226534195	0.077	0.064	1	Rab11fip1
0.317409541876309	0.0118429967891655	0.02	0.016	1	RASSF10
0.31742318878243	-0.025189294830205	0.064	0.075	1	Pitpnm2
0.317553939243099	-0.000183383614737295	0.006	0.003	1	Lpxn
0.317608943996479	0.0206053874726495	0.074	0.06	1	Zw10
0.317643722485762	-0.000788038151058127	0.004	0.002	1	AC113955.1
0.317818422559793	-0.0121589974865643	0.182	0.171	1	Arih2
0.317972790003177	-0.00566299537491221	0.044	0.042	1	Lpcat4
0.318209082662755	-0.00470522155809666	0.108	0.097	1	Ciao1
0.318283887411812	0.016825160067139	0.046	0.035	1	D330023K18Rik
0.318780601174945	-0.00566166172679127	0.024	0.022	1	Gm13251
0.318829318488116	0.0064298011777269	0.081	0.068	1	Pdcd7
0.31885304809762	0.00231714119069919	0.057	0.046	1	Intu
0.31891824986413	-0.0150562778909188	0.004	0.005	1	AW011738
0.319047346749572	-0.0301399945867443	0.09	0.097	1	Bnip2
0.319228417683515	0.00805497407990138	0.138	0.123	1	Med15
0.319330466172286	-0.0057809826462395	0.008	0.014	1	Disp1
0.319385520725231	-0.0167281167449502	0.038	0.042	1	Ercc2
0.31955211065599	-0.0103250921192379	0.017	0.021	1	Rab19
0.319815550582818	-0.0144906762938045	0.12	0.114	1	Mrps25
0.321729578146966	-0.0181980467321214	0.222	0.216	1	Cdc123
0.322014653166126	0.00707399047821275	0.015	0.009	1	Pcdhb19
0.322340486013963	0.0133635947522202	0.085	0.07	1	Ring1
0.322413183170274	0.00372027938717584	0.008	0.004	1	Atp10d
0.322492061668433	0.00777360610316254	0.034	0.025	1	Zfp229
0.322582202688001	-0.0162340059401369	0.025	0.033	1	Gbp9
0.322944586157716	0.000541851026078034	0.001	0	1	Slc26a1
0.322944586157718	0.00153013257980407	0.001	0	1	Pla1a
0.322944586157718	0.000776499184121621	0.001	0	1	Ccr7
0.322944586157719	0.00131552570307882	0.001	0	1	Gm6311
0.322944586157721	0.0010035482913737	0.001	0	1	Anln
0.322944586157723	0.000342598079692402	0.001	0	1	AC165246.1
0.322944586157756	0.00151307171903062	0.001	0	1	Ptprcap
0.322944586157806	0.00136505566085359	0.001	0	1	Cd248
0.32294458615782	0.00166935187534281	0.001	0	1	Gm7866
0.322944586157851	0.00055346757980662	0.001	0	1	Pyhin1
0.32294458615786	0.00078988849280593	0.001	0	1	Casc5
0.322944586157874	0.0010252620279292	0.001	0	1	Cxcl11
0.322944586157874	0.000707841829694374	0.001	0	1	Hoxa5
0.32294458615788	0.000972035048750452	0.001	0	1	AC130654.1
0.322944586157881	0.000712823452561899	0.001	0	1	Bmper
0.322944586157888	0.00129317084998572	0.001	0	1	Acap1
0.322944586157892	0.00080183118595254	0.001	0	1	CT025592.2
0.322944586157894	0.00438985026482327	0.001	0	1	Orm1
0.322944586157899	0.00116926171897945	0.001	0	1	Gm10145
0.322944586157922	0.00099132681705679	0.001	0	1	Ckap2
0.322944586157929	0.00102941482185403	0.001	0	1	Hist1h1b
0.322944586157934	0.00156799942414492	0.001	0	1	Gm684
0.322944586157939	0.00104353442414556	0.001	0	1	Wfdc8
0.322944586157945	0.000777323131883115	0.001	0	1	Ccl3
0.322944586157948	0.000616276447082335	0.001	0	1	Erg
0.322944586157964	0.00074559662356562	0.001	0	1	AC109221.2
0.322944586157975	0.00129210649185699	0.001	0	1	Slc34a2
0.322944586157975	0.00121273134215695	0.001	0	1	Eltd1
0.322944586157982	0.00164213568616663	0.001	0	1	Fign
0.322944586157985	0.00163683610382167	0.001	0	1	Ccr5
0.322944586157985	0.000734868478206915	0.001	0	1	Gm14137
0.322944586157989	0.000845418567281878	0.001	0	1	Esco2
0.322944586158003	0.00126233242316575	0.001	0	1	Thy1
0.322944586158003	0.000545506851276243	0.001	0	1	Btn1a1
0.322944586158013	0.0004917068915334	0.001	0	1	Rasa3
0.322944586158015	0.00149180104614874	0.001	0	1	Gm12250
0.322944586158017	0.000863344255877284	0.001	0	1	Ckap2l
0.322944586158019	0.00099496467975584	0.001	0	1	Rpl5-ps1
0.322944586158019	0.000917782577962488	0.001	0	1	Afap1l1
0.322944586158022	0.00124752968122074	0.001	0	1	Cyyr1
0.322944586158026	0.000418805924043256	0.001	0	1	Cpxm1
0.322944586158027	0.00158561480925234	0.001	0	1	Mas1
0.322944586158036	0.000893548116031372	0.001	0	1	Cep72
0.322944586158036	0.000449040855345278	0.001	0	1	Fgd5
0.322944586158041	0.00214688541367729	0.001	0	1	Adcy3
0.322944586158043	0.000554408500134616	0.001	0	1	Gm5963
0.322944586158045	0.000975423125596898	0.001	0	1	Sema3b
0.322944586158045	0.000350227260776261	0.001	0	1	Ncapg
0.322944586158059	0.00243804942977166	0.001	0	1	Lamc3
0.322944586158063	0.000857254409077362	0.001	0	1	S1pr3
0.322944586158075	0.000683907652948094	0.001	0	1	1700029F12Rik
0.322944586158075	9.16018083646727e-05	0.001	0	1	Des
0.32294458615808	0.00134183259506657	0.001	0	1	Mndal
0.322944586158085	0.000586351754793174	0.001	0	1	AC167669.1
0.322944586158087	0.00143879572369921	0.001	0	1	Rasa4
0.322944586158087	0.000439557114300393	0.001	0	1	Prelp
0.322944586158089	0.00308434876476956	0.001	0	1	Cd37
0.322944586158093	0.000798522602115842	0.001	0	1	Zcchc24
0.322944586158093	0.000767352697798621	0.001	0	1	Fbln5
0.322944586158094	0.00116998602150864	0.001	0	1	Slc43a3
0.322944586158094	0.000768025994233318	0.001	0	1	Gm10689
0.322944586158094	0.000528929995122531	0.001	0	1	Loxl4
0.322944586158096	0.00129386599939918	0.001	0	1	Gm13443
0.322944586158096	0.0010697988888436	0.001	0	1	Il1rl1
0.3229445861581	0.00387977828472214	0.001	0	1	Prex2
0.322944586158101	0.00308526421777646	0.001	0	1	Henmt1
0.322944586158105	0.000496078983375401	0.001	0	1	Mmp3
0.322944586158119	0.000722866813516422	0.001	0	1	Wnt11
0.322944586158119	0.000387069925619164	0.001	0	1	Cd72
0.322944586158122	0.00302942431545923	0.001	0	1	Ccdc18
0.322944586158122	0.00112157780042141	0.001	0	1	Mkrn3
0.322944586158129	0.000557516964322247	0.001	0	1	Nr2f1
0.322944586158135	0.00105419171731852	0.001	0	1	AC161229.1
0.322944586158136	0.000334866926129725	0.001	0	1	Tnxb
0.322944586158143	0.000862113498095315	0.001	0	1	Fgf11
0.322944586158158	0.00103655905398453	0.001	0	1	Gulp1
0.322944586158161	0.000881758289661947	0.001	0	1	St8sia2
0.322944586158173	0.000605100885186756	0.001	0	1	Stat4
0.322944586158175	0.000931589590485314	0.001	0	1	Gm11688
0.322944586158181	0.000614482167669252	0.001	0	1	Gm16305
0.322944586158188	0.00347933801311895	0.001	0	1	Sox18
0.322944586158193	0.00221207334051318	0.001	0	1	Dtl
0.322944586158196	0.000582458272872079	0.001	0	1	Ptgds
0.322944586158209	0.000573387463374481	0.001	0	1	Gm8113
0.322944586158212	0.000565278428429386	0.001	0	1	Mrc1
0.32294458615823	0.00121668990832324	0.001	0	1	Spag5
0.322944586158242	0.000581556247547802	0.001	0	1	Afp
0.322944586158251	0.00198157425377648	0.001	0	1	Mmp9
0.322944586158288	0.00118455614734618	0.001	0	1	Lrp4
0.322944586158298	0.000898932139457542	0.001	0	1	Trpv2
0.3229445861583	0.000688124068729768	0.001	0	1	Igf1
0.322944586158316	0.000890648857030705	0.001	0	1	AC138214.1
0.322944586158323	0.001937891811739	0.001	0	1	Pbk
0.322944586158332	0.00227369614527315	0.001	0	1	Gngt2
0.322944586158332	0.0020745271013292	0.001	0	1	Mfap2
0.322944586158334	0.00187697668469091	0.001	0	1	Nckap5l
0.322944586158334	0.000687532745024161	0.001	0	1	Mfsd2b
0.322944586158353	0.000980056749943767	0.001	0	1	4732490B19Rik
0.322944586158353	0.000776346095842267	0.001	0	1	Sfrp1
0.322944586158353	0.000757363396104311	0.001	0	1	Lamb2
0.322944586158353	0.000619493886775258	0.001	0	1	Emr1
0.322944586158353	0.00017417007615874	0.001	0	1	Lyz1
0.322944586158381	0.000734835265991829	0.001	0	1	BC030499
0.323074246261267	0.00972600768715073	0.074	0.061	1	Kat8
0.323326088479244	0.0191170844826322	0.088	0.073	1	Me2
0.323457701874764	0.0327040306900981	0.137	0.123	1	Tshz3
0.323479892776154	0.0221223180088138	0.138	0.119	1	Xaf1
0.323972191146909	0.0223022651395183	0.12	0.102	1	Taf12
0.324124523058571	-0.0106548016539527	0.238	0.227	1	Nabp2
0.324363424664201	-0.0100603713217304	0.035	0.033	1	Plin3
0.324431418313666	0.0032943288656892	0.074	0.063	1	Tpra1
0.324452466759905	0.00611869558746686	0.018	0.019	1	2010001A14Rik
0.324524165446881	-0.000832479700456218	0.029	0.023	1	Trim21
0.324627500728545	-0.00946593803945422	0.014	0.016	1	Atad5
0.324966598757272	-0.0147222452776298	0.044	0.045	1	Zfp606
0.325487302633911	0.00338072503620842	0.007	0.009	1	Il17rd
0.325504715875969	0.0263568157833798	0.074	0.06	1	Zfp64
0.325844192771623	-0.0158001161255785	0.036	0.041	1	Yae1d1
0.325899283711034	-0.0127206267911472	0.037	0.047	1	Gm9855
0.326700605056563	-0.00368271754219403	0.012	0.009	1	Aarsd1
0.327016885111783	-0.0112080234968758	0.02	0.021	1	Lrrc56
0.327045566536019	0.00453529090644029	0.023	0.016	1	Dus4l
0.32728730447824	0.0183374232956472	0.068	0.054	1	Plekhf2
0.327829669906456	0.0195127517618997	0.07	0.064	1	Prmt5
0.327983364685892	0.0053091470892867	0.015	0.009	1	Ypel1
0.327986360112175	0.00525177580732383	0.074	0.063	1	Scyl3
0.328273016486397	-0.0136413435110675	0.048	0.046	1	Ass1
0.328710198847493	-0.0037435051910194	0.001	0.004	1	Myzap
0.328714275916688	0.00649726962362075	0.022	0.015	1	Msi1
0.328722799770849	0.0240362000937011	0.318	0.293	1	Chchd7
0.328819592808401	0.00389188146311182	0.053	0.045	1	Timmdc1
0.329207579712627	0.00389679342659296	0.021	0.014	1	Tmem170
0.329861696775169	-0.0249887605631664	0.056	0.064	1	Vps37d
0.329908197839611	-0.0120958976168179	0.079	0.068	1	Cadm4
0.330035545758887	0.0026390667695692	0.036	0.028	1	Smcr7
0.330250375416871	-0.0216856645972937	0.035	0.042	1	Rfc5
0.330395358309317	-0.00641706359432742	0.119	0.113	1	Map3k10
0.330432764045909	-0.00159872525186684	0.001	0.004	1	Pkp1
0.330459804122069	-0.00190607634899793	0.049	0.042	1	Nudt13
0.330473289385227	-0.0122314872538234	0.037	0.04	1	Slc25a38
0.330481388645251	0.0208692173807395	0.064	0.052	1	Alg8
0.330823121094596	0.00623329029679079	0.143	0.129	1	Pcf11
0.33135822392505	-0.0152927214717033	0.018	0.021	1	Rtel1
0.331417063585071	0.00328857901271335	0.003	0.004	1	Dsn1
0.331572434972809	0.00690708282354343	0.056	0.045	1	Jag2
0.331579402419	-0.0076589345319337	0.118	0.115	1	Rfesd
0.331625865803197	-0.0134011098506058	0.041	0.042	1	Zmym6
0.331989642018682	0.0113331361054565	0.034	0.025	1	Oas1g
0.332116119548265	-0.00924820360791236	0.048	0.045	1	Vamp7-ps
0.332319839991399	-0.00171410970049148	0.092	0.081	1	Gss
0.332365166599591	0.0243802937757424	0.209	0.194	1	Timm50
0.332602562989451	0.00416514729075056	0.038	0.03	1	Tmem143
0.333003352808105	0.0143020417382796	0.446	0.418	1	Psmd8
0.333078444102821	0.0100326056103343	0.025	0.017	1	Aars2
0.333492747036471	-0.0222480024026122	0.097	0.1	1	Tmem141
0.333639833410229	-0.00310192836367749	0.001	0.004	1	Slc5a1
0.333665383433278	0.0146209354168649	0.032	0.024	1	Pstk
0.333736572891239	-0.00656727137324437	0.064	0.058	1	Wdr73
0.333845884171995	0.00586544616455444	0.029	0.022	1	Vrk2
0.334316659495823	-0.00154106167446176	0.084	0.077	1	Ino80
0.334821049540054	-0.00230628266311471	0.001	0.004	1	Ggta1
0.33483722590651	0.0047384961795125	0.009	0.005	1	Ctsk
0.334923120814991	0.00739310723424162	0.011	0.006	1	Hyls1
0.335131175923242	0.00636394852974245	0.011	0.006	1	Micalcl
0.335188774296495	-0.00787080783422704	0.101	0.098	1	Pus1
0.335459772245233	-0.00338203985659117	0.004	0.008	1	Ntn1
0.335529770225697	-0.00871734246207545	0.001	0.004	1	Plvap
0.336328013251533	-0.0135292119592882	0.068	0.066	1	Pkp2
0.336445358366151	-0.00111348233098136	0.004	0.008	1	Vtcn1
0.33675157980844	0.00445661075428919	0.023	0.016	1	Hdhd3
0.337026659031282	0.00983935177926005	0.046	0.037	1	Cat
0.337164393923753	-0.00762322630133319	0.014	0.021	1	Plek2
0.337234167547769	0.0120474994994823	0.053	0.042	1	Mipep
0.337337120730814	-0.0685257855675934	0.274	0.296	1	Tnfrsf12a
0.337376251769904	-0.0084545339098947	0.002	0.005	1	Mcpt2
0.337521852972967	0.0152858046050082	0.036	0.033	1	Plekho1
0.33757496310267	-0.0126527494766476	0.108	0.107	1	Mrpl35
0.337768427974245	-0.0100337719779434	0.04	0.039	1	Aaas
0.337811922560792	0.0145573936613994	0.044	0.034	1	Lnx2
0.338033639017475	0.00955162706498501	0.039	0.03	1	Dnajc27
0.338035042542186	-0.00646696098786406	0.001	0.004	1	Arhgef39
0.338395720505187	-0.0260046251159517	0.119	0.121	1	Sirt7
0.338465158217897	0.0102641698492828	0.025	0.017	1	Tango6
0.33865116310286	-0.0166700911993354	0.08	0.076	1	Zfp60
0.338682053601315	0.0105331739410279	0.033	0.024	1	Ttc30a1
0.338998420110225	-7.11074164948394e-05	0.054	0.045	1	Spire2
0.33913527228502	-0.00724825171966997	0.129	0.118	1	Hnrpll
0.339333789825172	0.011067280555994	0.03	0.025	1	Slc22a4
0.339355360979482	0.000549052493895398	0.046	0.039	1	Ldhd
0.33964074735681	-0.00018197410894811	0.002	0.005	1	Fam115c
0.339799921015397	0.00206978965079668	0.049	0.042	1	Mkl1
0.339900808853474	0.00798229073193449	0.012	0.007	1	Thsd7a
0.340364461540519	-0.0320108276418433	0.168	0.176	1	Gm6169
0.340600756028508	-0.0137276042517001	0.018	0.023	1	5330438D12Rik
0.34101787382284	-0.0198629761405275	0.179	0.198	1	Tubb2a
0.341267046776615	-0.00180882193107015	0.152	0.14	1	Fopnl
0.341646503437095	-0.00462632072895473	0.017	0.016	1	Cys1
0.341837003459879	-0.00444066173138507	0.02	0.017	1	Mbd4
0.342082208846338	0.00094810494649189	0.242	0.226	1	Mrpl11
0.342164344029738	-0.0285205211844269	0.078	0.082	1	Crtc2
0.342246720576463	0.000909739628647682	0.047	0.039	1	Magi1
0.342626224130226	-0.00721970816464599	0.004	0.007	1	Hr
0.342919817986036	0.00121350331081754	0.021	0.025	1	Prss8
0.343336762034289	-0.0100357236310282	0.005	0.007	1	Hspg2
0.343496801395299	0.0140636736520869	0.047	0.036	1	Usp21
0.343626339826392	0.00291914868720362	0.101	0.091	1	Ranbp3
0.343741054178876	0.00243673959817773	0.005	0.002	1	Sned1
0.343759200012903	0.0026517295942513	0.035	0.03	1	Dand5
0.343803225363374	0.00526844671358465	0.079	0.069	1	Msl3l2
0.343890769147309	0.00546953580627496	0.022	0.015	1	Eri2
0.343958505042786	-0.0020003907008958	0.007	0.005	1	Mmp23
0.344112212364759	0.0103811290674166	0.016	0.016	1	AC142191.1
0.344183716084106	0.0064144587052439	0.037	0.028	1	Eme2
0.344460086072544	-0.00308333459415666	0.272	0.256	1	Dlgap4
0.345515503697578	-0.0117002212325797	0.034	0.037	1	7530422B04Rik
0.345548221905446	0.00197342870878349	0.05	0.042	1	Cbr4
0.345552170883173	-0.0222534300690443	0.037	0.041	1	Hist2h2bb
0.345747943998155	-0.018029222022925	0.029	0.034	1	Lins
0.345809883693575	0.00292359580924539	0.038	0.029	1	Tmem117
0.345897288958423	0.00992288350668165	0.03	0.022	1	Cdk19
0.345935011357246	-0.00693213950357105	0.082	0.073	1	Mreg
0.34600716602883	-0.0082919695000466	0.076	0.073	1	Usp6nl
0.346644226934824	-0.0107151423893275	0.028	0.027	1	Stradb
0.347242856999054	0.00873648857607387	0.029	0.021	1	Cdc42ep3
0.347567268620492	-0.0243342277892235	0.073	0.079	1	Hdgfrp2
0.348126854602503	0.0132574979145209	0.024	0.017	1	Tamm41
0.348308047335708	-0.0170290111600975	0.294	0.284	1	Pin1
0.348909650242696	-0.00951370541939184	0.003	0.006	1	Tacstd2
0.34904219849604	-0.00906056949753405	0.003	0.007	1	Cdh5
0.349067176022341	0.00434927505540478	0.167	0.151	1	Ilf2
0.349135090798055	0.0146137636482257	0.086	0.084	1	Dgat1
0.349419887064768	-0.0373178097094379	0.197	0.215	1	Coro1b
0.349505236012087	0.00972560417255057	0.062	0.05	1	Znrd1as
0.349541513276456	-0.00773101156793977	0.002	0.005	1	Rad54l
0.3495968792922	-0.00697378998248493	0.057	0.054	1	Slc22a15
0.349696573624224	-0.00113802532716955	0.04	0.035	1	D2hgdh
0.349717379019296	-0.00361292131310262	0.051	0.045	1	Tmem67
0.349757559787404	9.94164355613003e-05	0.003	0.006	1	2610305D13Rik
0.349777191987041	-0.0171597097721373	0.021	0.024	1	Stap2
0.349990614304637	-0.00954316673119615	0.055	0.049	1	Homer1
0.350212238638532	-0.0204289168420346	0.132	0.127	1	Abhd5
0.35034606008224	-0.0140475435924302	0.004	0.006	1	2310007B03Rik
0.350367973707522	0.012117455230572	0.034	0.025	1	C230052I12Rik
0.350390852927883	-0.0189727271280271	0.073	0.085	1	Txnrd2
0.350603689781928	0.0133923419513221	0.066	0.054	1	Dscr3
0.351039203474009	0.0191014017531768	0.072	0.062	1	2410131K14Rik
0.35106798434743	-0.0161653523277971	0.026	0.032	1	Proc
0.351107484003849	-0.00899818855793139	0.018	0.018	1	RP23-61D6.4
0.351529449324549	-0.00194762585640316	0.043	0.037	1	Mad2l1bp
0.351653292768417	-0.0206022972732256	0.041	0.047	1	Noxo1
0.351994520843935	0.0172709099341837	0.041	0.032	1	Cox15
0.35235672757567	0.0108092435645085	0.152	0.135	1	Abhd14b
0.352645131289902	-0.000125539803542782	0.084	0.07	1	Sugp2
0.353189334821618	-0.0414432227490567	0.186	0.189	1	Gng2
0.353342990618479	-0.0163600222286484	0.1	0.093	1	Tcf7l2
0.353453633015075	0.00878154304094834	0.085	0.071	1	Fem1c
0.353487161700941	0.009183313567104	0.015	0.014	1	Scara3
0.353778719034785	-0.00371224307973589	0.068	0.061	1	Wbscr16
0.353831237396949	-0.000385019937889364	0.083	0.071	1	Plaur
0.354073253804675	-0.0236396223358021	0.081	0.089	1	3110057O12Rik
0.354456459690798	-0.011644696292807	0.009	0.015	1	Sh2d4a
0.354651793983526	0.00722511075785648	0.009	0.009	1	Il34
0.354825664671726	-0.0162418005645136	0.071	0.077	1	Anapc10
0.354861308536725	0.00431997163667911	0.023	0.017	1	Ddo
0.355056179560735	-0.015972421055533	0.113	0.105	1	Ckmt1
0.355106588981956	-0.00185510078618755	0.001	0.003	1	BC034090
0.355442686460704	-0.00634075561291414	0.007	0.005	1	Gm14286
0.355538970576792	-0.0163561299354412	0.066	0.069	1	Exosc9
0.355542551224694	0.0236512311748884	0.095	0.08	1	Fbp2
0.355897684742806	0.00773483479415538	0.141	0.125	1	Rbm22
0.35597280038832	0.00781425846866094	0.012	0.009	1	Col5a2
0.355987292949131	-0.0218338738461627	0.079	0.085	1	Tmem68
0.356267515273913	-0.0144728338987154	0.185	0.181	1	Dennd4c
0.356297409712976	-0.00574086828175855	0.007	0.012	1	Tmem173
0.356360119052382	-0.008583804513152	0.005	0.009	1	Itpripl1
0.356455474251481	-0.00816595431386126	0.003	0.007	1	Hist1h4d
0.356589953860146	-0.011041399610486	0.174	0.194	1	Spr
0.356938511796703	-0.0174181765333077	0.094	0.093	1	Zfp131
0.357021996447769	-0.0162682712722904	0.012	0.018	1	Spred1
0.357245411432112	-0.00460474087088254	0.003	0.006	1	Acat3
0.357284899533963	0.00794356865221275	0.048	0.038	1	Dyrk1b
0.357296132642335	-0.0189935765401838	0.084	0.083	1	Lrrc49
0.3573263565762	0.016330443825435	0.215	0.193	1	Adh5
0.35745848230171	-0.00741660449239653	0.102	0.087	1	Vhl
0.357588135109334	-0.0243468763093051	0.131	0.138	1	Tom1l2
0.35792412388873	-0.000864240646761175	0.037	0.032	1	Cep85
0.358021096667253	0.0259385534466634	0.264	0.24	1	Ube2e3
0.358874199561026	-0.0130449160192441	0.057	0.059	1	Elac1
0.359449161967571	0.0162203607042737	0.05	0.04	1	Stk11ip
0.359549382777471	-0.00356947839455157	0.087	0.081	1	Ptbp2
0.359804924315165	0.0127408459711507	0.059	0.046	1	Etv5
0.359888536822594	-0.0174604729305438	0.042	0.042	1	Slc4a4
0.359996235138458	0.0245125723652358	0.135	0.124	1	Sdhaf2
0.360023183528331	-0.00906687812023825	0.025	0.027	1	Rbks
0.360253719697936	0.00054170028369277	0.256	0.244	1	Irf2bpl
0.360287574635297	0.00490545134777509	0.015	0.009	1	Mctp2
0.360548433742654	0.0162013670427589	0.094	0.079	1	Relb
0.360834014299198	-0.0189449902965597	0.06	0.066	1	Trmu
0.360912283940846	-0.0267795376653713	0.107	0.097	1	Hbegf
0.3609499684357	-0.00781866818150754	0.014	0.016	1	9030617O03Rik
0.361163975660307	-0.00231882636503997	0.027	0.034	1	Gm10051
0.361189506948161	0.00984849366366082	0.043	0.033	1	Hic2
0.361465961070973	-0.00512227560680917	0.041	0.039	1	C330018D20Rik
0.361603016040196	-0.0226734161812304	0.028	0.035	1	Trib2
0.361624893021796	-5.03027457716548e-05	0.065	0.055	1	Atxn3
0.361678325430256	-0.00105189451386289	0.032	0.028	1	BC027231
0.362038547310703	0.00959127850612079	0.041	0.031	1	Angptl2
0.362217264829515	-0.00295235576220559	0.083	0.073	1	Parp4
0.362266775700877	-0.0265361225115243	0.055	0.061	1	Ptges
0.362732253004238	-0.0154842955537381	0.06	0.068	1	Athl1
0.363508461726718	0.00425462659885267	0.005	0.002	1	Gm15210
0.363550750675361	0.00943538162538093	0.168	0.149	1	1110058L19Rik
0.363585800167379	-3.64723184486937e-05	0.033	0.027	1	Tmem181a
0.36362792671433	-0.00381957199462548	0.019	0.017	1	4930579K19Rik
0.36365815562388	-0.0202414710235649	0.296	0.285	1	Txndc9
0.363678450406088	0.00705210835609495	0.034	0.027	1	Plag1
0.364031996818456	0.0109061911822695	0.124	0.109	1	Cwc27
0.364181295382509	-0.0143117117890135	0.017	0.024	1	E130307A14Rik
0.364457857290106	0.0126586202112876	0.071	0.057	1	Rnf213
0.364603777636808	-0.0252522515233399	0.057	0.057	1	Bbs2
0.365018621371689	0.00890634704297798	0.024	0.017	1	Haus8
0.3652065538942	-0.00139880400350145	0.002	0.005	1	Slc37a2
0.36536138517413	0.0138481189160432	0.057	0.045	1	Rpl10a-ps1
0.365387563079001	-0.0192338516563424	0.058	0.063	1	Cdadc1
0.365700371213182	-0.0437094789443819	0.082	0.095	1	Crip2
0.365862536003134	0.0101184451152833	0.051	0.041	1	Bahd1
0.365925113346036	-0.000683689909966936	0.063	0.055	1	Srcap
0.366378406519402	0.0144565227145742	0.055	0.044	1	Acot10
0.366380704734694	-0.0215425136859773	0.076	0.084	1	Kifc3
0.366431022206443	0.0126522442460523	0.033	0.025	1	Gm4149
0.366477975705612	0.00344799954243091	0.032	0.025	1	9430038I01Rik
0.366602505710182	-0.00846044422953865	0.022	0.021	1	Kazald1
0.366794196524416	-0.0097793586049568	0.021	0.019	1	Zfp472
0.366951536942274	-0.00563013810668334	0.017	0.024	1	Cebpa
0.36702852269102	0.0133479387998579	0.015	0.013	1	Pdp2
0.367181875357094	-0.00692006646196242	0.033	0.042	1	Actr5
0.367231301586865	0.00722183676104943	0.179	0.162	1	Uap1l1
0.367277994360329	-0.00442538142447663	0.023	0.021	1	CT030166.1
0.367421970278607	-3.04842691260521e-05	0.066	0.058	1	Lrfn4
0.367576580828857	0.00802289105661161	0.053	0.052	1	B230120H23Rik
0.367601158335397	-0.0113109866021837	0.013	0.02	1	Pecam1
0.367873234810052	-0.00919218213855248	0.02	0.02	1	Nfkbie
0.367933229666022	0.0166046598039747	0.128	0.111	1	Commd8
0.368180148130405	-0.0147141923917821	0.027	0.032	1	Atr
0.368471401438715	-0.0146424882679905	0.039	0.042	1	Gpr19
0.368510386363597	0.0160415098362491	0.058	0.046	1	Adnp2
0.368654565870785	-0.00805519475061403	0.185	0.175	1	Adss
0.368776684946073	0.0125453348730669	0.03	0.026	1	Fam195a
0.369088807970622	-0.00341158098157693	0.034	0.029	1	Prickle1
0.369374271698852	0.0030381558953119	0.003	0.001	1	Sorbs3
0.369731254370203	0.00506505489476886	0.044	0.036	1	Gipr
0.369822125945268	0.00508727072516424	0.013	0.008	1	S100a3
0.369842647105928	0.00769871988536313	0.022	0.018	1	Crkl
0.369906210520439	0.00473884729731091	0.011	0.006	1	Phldb3
0.37000668287906	0.00629836180928295	0.023	0.016	1	Tor4a
0.370080620019619	0.00538270604619428	0.008	0.004	1	1700123M08Rik
0.370181911862634	0.00712140791448457	0.015	0.012	1	Tmem48
0.370186415568762	0.00623894515404375	0.121	0.107	1	Tsc22d2
0.370478517597877	-0.00359315971519521	0.001	0.003	1	Il24
0.370564945747883	-0.0191367276922785	0.096	0.096	1	Atad3a
0.370568066311097	0.00367260117297026	0.092	0.082	1	Lzts2
0.370698643599038	0.0186235249491335	0.054	0.044	1	Ift172
0.370701509919246	0.00765571824425035	0.047	0.038	1	Ttyh3
0.370977418892645	-0.000319475646346302	0.04	0.033	1	Igsf9
0.371407045191819	0.00875720231004805	0.068	0.056	1	Tpcn1
0.371480666957249	0.00269263785169974	0.058	0.049	1	Ankrd32
0.371605136946742	0.00813462839713394	0.022	0.02	1	9130221H12Rik
0.371610903115526	0.0068511075735519	0.017	0.011	1	Agk
0.372101638939876	-0.0142402425064324	0.037	0.04	1	Med26
0.372395446655013	0.00757030798281009	0.025	0.018	1	Astn1
0.372499327441719	-0.0110513274284176	0.027	0.029	1	Tatdn3
0.372850189089546	-0.0111093875430241	0.069	0.067	1	Cdkal1
0.373097789690534	0.00399308400032494	0.059	0.049	1	Cyb561d1
0.373484373440504	-0.0214482690365573	0.206	0.203	1	Aip
0.373534999083961	0.00957820875751676	0.038	0.029	1	C2cd2
0.374058896600411	0.0215049117014667	0.077	0.065	1	Brd9
0.374100065053697	-0.0150299069904183	0.028	0.033	1	Cdca4
0.374336832054559	-0.0102440121771097	0.121	0.124	1	Lrrc10b
0.37447393154012	0.00300855121147658	0.197	0.183	1	Idh2
0.374763826080189	-0.0266791953087623	0.1	0.109	1	Ccs
0.374860983674771	0.0043650762426375	0.005	0.002	1	Gm12715
0.374874166383184	-0.00089539154673976	0.052	0.045	1	Stard13
0.374882134985923	-0.116094553206196	0.172	0.165	1	Cd9
0.375197050199746	-0.00116664136819145	0.004	0.002	1	Dab2
0.375642475947632	-0.00246612132798672	0.027	0.023	1	AC133162.1
0.37583809477724	-0.0316448570823683	0.124	0.14	1	St5
0.37584365614157	-0.00623721239762401	0.142	0.135	1	Med8
0.376004151078547	-0.00454670128891764	0.012	0.011	1	Rnf122
0.376277144093824	-0.0047236532723968	0.005	0.009	1	Itga5
0.376409047416244	0.00322383259025596	0.005	0.002	1	Syde1
0.376449549567335	0.00809659089586232	0.067	0.054	1	Mmd
0.377516151907542	-0.0276190676977909	0.071	0.074	1	2610005L07Rik
0.377593043122001	-0.00185837617726457	0.057	0.049	1	Zkscan17
0.377890243812051	0.0161207018748664	0.054	0.043	1	Sdsl
0.378393346841821	0.0042515783804625	0.003	0.001	1	Col15a1
0.378539797067536	0.02299164147673	0.167	0.148	1	Nat9
0.378836783066196	-0.0103934221133546	0.025	0.034	1	Tgfb1
0.379124394024398	-0.0175632815118976	0.041	0.048	1	Zfp768
0.379649491581588	0.0145266185395533	0.135	0.119	1	Trp53
0.379657087884679	-0.0112642619064399	0.027	0.029	1	Ube2v1
0.379810390900459	0.00715097803345605	0.067	0.055	1	Eif2ak4
0.379946375958909	0.00250015850372948	0.043	0.038	1	Msh2
0.380277812884948	-0.0103310861987436	0.018	0.02	1	Dock3
0.380543138776573	-0.00281181160769117	0.071	0.064	1	Tmem38b
0.380568731472962	-0.0193491487046103	0.06	0.066	1	Kctd5
0.380828383529125	-0.0213823058152105	0.074	0.083	1	Zfp593
0.381026212932359	0.00236462741163105	0.032	0.026	1	2410016O06Rik
0.381311794962245	-0.0127880020526993	0.01	0.016	1	Tgfb3
0.38133855981236	0.00336223601993024	0.005	0.002	1	Ly75
0.381348605770607	0.00395715167824068	0.005	0.002	1	Lysmd1
0.381647952961842	-0.00589581411716044	0.003	0.006	1	Fst
0.381752264529551	0.0018798410660745	0.027	0.021	1	Scnn1g
0.381753600635969	-0.0164241149922543	0.058	0.06	1	Dnalc1
0.381923450713338	-0.040981428125449	0.267	0.289	1	Cd24a
0.382084461390862	-0.000438725180368214	0.033	0.029	1	Svop
0.382167393091134	-0.00352934664976094	0.001	0.003	1	Gm9951
0.382194495498613	0.00777821816068961	0.03	0.022	1	Zfp111
0.382395998220043	0.0128126078719192	0.046	0.036	1	Prkaa2
0.382597407270158	-0.0148661427419489	0.022	0.03	1	Pycard
0.382666780040505	0.0149245897443113	0.084	0.07	1	Tfip11
0.382762443107363	0.02294283354946	0.301	0.28	1	Stk11
0.38281359198247	-0.00407729167418913	0.171	0.161	1	Mdp1
0.382875358370131	0.00284269737066552	0.003	0.001	1	Mki67
0.382880255301671	0.00820430911351067	0.117	0.104	1	Akap8
0.383104371430197	-0.00415643270522756	0.001	0.003	1	Uts2b
0.383118045344536	0.0192543303852018	0.157	0.138	1	Tmem230
0.383410582887728	0.010801208849177	0.025	0.022	1	Zc3hc1
0.383430302571149	0.00968310475922189	0.009	0.005	1	Thsd4
0.383497278192775	-0.0125473788215585	0.156	0.152	1	Tra2a
0.383723236307731	-0.0257682617151034	0.227	0.226	1	Ebna1bp2
0.384268130997429	-0.0118219832226725	0.023	0.029	1	Tle6
0.384742792094279	-0.00456787705004655	0.002	0.001	1	Hcls1
0.385083883348793	-0.000302023478993149	0.059	0.051	1	Snx32
0.385175633913471	0.00164660423069267	0.101	0.092	1	Mex3c
0.385583508432113	-0.00954645771169226	0.011	0.012	1	Shank2
0.385959042744688	0.00209230539260114	0.015	0.011	1	Gpatch3
0.386372455229767	-0.0252322458490245	0.187	0.199	1	Ptrhd1
0.386429643797455	-0.0322104457847224	0.256	0.277	1	App
0.386488933164183	-0.0006688510520996	0.07	0.062	1	Asb7
0.386809826425549	-0.00227086802406633	0.058	0.053	1	Sirt1
0.387199582323525	-0.00648782794417708	0.001	0.003	1	Cdca7l
0.388216603060222	-0.00830518592626121	0.059	0.052	1	Hnf4a
0.388581492196285	-0.0203534971186478	0.05	0.061	1	Sh3rf1
0.38914006964415	-0.00398332801947159	0.001	0.003	1	Bcl11b
0.389518607149143	-0.0124765201215207	0.005	0.006	1	Mdfic
0.389604552909826	0.00100592049061633	0.032	0.027	1	Rad9a
0.389925878359034	0.00179364419325305	0.017	0.012	1	L3mbtl3
0.389970662371628	0.00160635487084228	0.043	0.034	1	D17H6S53E
0.389987607895447	-0.00642208864022563	0.003	0.002	1	Osbp2
0.390038434280069	0.00677189063878509	0.035	0.027	1	Fzd8
0.390059425332611	0.003479611390485	0.005	0.002	1	Lat2
0.390326989083842	0.00327142432943946	0.003	0.001	1	Lrrc8e
0.390399368550402	-0.00702505550033844	0.016	0.014	1	Hnrnpr.1
0.39064425170333	0.00197158942437775	0.147	0.133	1	Nol3
0.390948518121848	-0.00702220230044273	0.053	0.047	1	Msrb2
0.391242100302252	0.0164078408228625	0.147	0.13	1	Tmod3
0.391276444839944	0.0196514932391349	0.138	0.121	1	Cln3
0.391539246661454	0.00481516835865273	0.012	0.007	1	Calhm2
0.391639734578191	0.0187985409706283	0.12	0.104	1	Osgep
0.39169782148563	0.00810724803874996	0.094	0.081	1	Myo5b
0.392120224281404	-0.0026633200446152	0.001	0.003	1	Flrt2
0.392121686567019	0.00937983304297043	0.024	0.017	1	Mob3b
0.392138665118559	-0.0222999554280128	0.173	0.181	1	Rabl5
0.392185652101315	-0.000763035074911374	0.014	0.011	1	Rbm19
0.39229961043558	-0.00731087543368579	0.062	0.059	1	Mfsd12
0.392603320695347	-0.013807141570865	0.228	0.226	1	Rpl7l1
0.39279221970896	-0.000683189999723797	0.005	0.003	1	Ephb6
0.392976784111319	-0.0132560856262304	0.037	0.039	1	Rfwd3
0.393370442276758	0.00436081166430617	0.021	0.016	1	Matk
0.393481959769083	0.0070741183572728	0.019	0.013	1	Prex1
0.393749372338266	-0.00983845246580219	0.024	0.033	1	Rfc4
0.393840188249051	0.0124315909545894	0.05	0.04	1	Szt2
0.393879629972889	-0.00852258075740344	0.002	0.004	1	Trbc2
0.394113487759591	0.0122309207225227	0.056	0.045	1	Mmachc
0.394413574645519	-0.0161504952133213	0.005	0.008	1	Stmn1
0.394924522172988	-0.00605247682035281	0.25	0.24	1	Dnlz
0.395023166563472	-0.0198397608669236	0.073	0.081	1	Adck5
0.39534138754644	0.00272355831944203	0.003	0.001	1	Mmp19
0.395344583682232	-0.00475432228069328	0.082	0.075	1	Fbxo32
0.395974679980446	-0.00545292210522423	0.096	0.089	1	Ddx39
0.395975898067336	-0.00770740702273086	0.006	0.008	1	Gm14239
0.396286037678836	-0.00808173157124781	0.014	0.016	1	Fzd7
0.396307642159704	0.00856686425611458	0.159	0.161	1	Nbl1
0.396463225837232	-0.00266812806515603	0.012	0.01	1	Klhdc9
0.396531189656496	-0.00407539452922735	0.002	0.005	1	Foxa1
0.396627195335088	-0.0159637483237455	0.033	0.042	1	Rerg
0.396689190447574	0.0105972441533902	0.021	0.014	1	Rab27b
0.396960835878299	0.00122031169559459	0.006	0.003	1	Hist2h2ac
0.397012839357566	-0.0138601067764105	0.225	0.211	1	Lsm12
0.397032350257895	0.0129723365946102	0.057	0.045	1	Dcxr
0.397084123335079	-0.00801221868985902	0.024	0.033	1	Nudt1
0.397395500183924	0.0116365010228559	0.04	0.031	1	Clp1
0.397478376103649	0.0049843264575227	0.071	0.06	1	Rnft1
0.397613093155785	-0.00601278368136578	0.006	0.01	1	Snn
0.397771194363329	0.00717550497714685	0.068	0.057	1	Coq4
0.397831397341855	0.0127425517685838	0.013	0.008	1	Lbp
0.39787280516467	-0.00907516418461689	0.082	0.076	1	Mrps31
0.397972155179335	-0.00904507022432188	0.104	0.096	1	Nob1
0.398039385743373	0.00467669086717888	0.003	0.001	1	Pxmp2
0.398174847056638	0.00230927860775756	0.058	0.048	1	Klhl28
0.398498835059935	-0.00754261988333463	0.005	0.009	1	BC016579
0.398888168588642	0.00834314812086343	0.146	0.133	1	Kctd13
0.399023512319816	-0.0271562209447875	0.067	0.073	1	Supv3l1
0.399378514739259	-0.0102505543536203	0.029	0.029	1	6330408A02Rik
0.399445485790234	-0.00777120951997534	0.189	0.178	1	Sucla2
0.399528877181206	0.00222602850593567	0.004	0.002	1	Ifnlr1
0.399581152243685	-0.00891646063036365	0.009	0.015	1	AC141882.1
0.399689153375467	-0.00428336531395756	0.003	0.007	1	Zfp456
0.399752805201862	0.0034406715671512	0.005	0.005	1	Gm20707
0.400020739373461	0.0103707756606864	0.018	0.012	1	1600002H07Rik
0.400048302569997	-0.0028662882609154	0.246	0.235	1	Il18bp
0.400179559062378	0.0043506885981999	0.129	0.116	1	Nek9
0.400237380243717	0.00556617014796955	0.068	0.059	1	Capn10
0.400263228742507	-0.000502050699051734	0.002	0.004	1	Zmynd15
0.400344501854702	0.00709215568840102	0.191	0.173	1	Tbc1d20
0.400385835666358	-0.0161591892610402	0.077	0.079	1	Hirip3
0.400390638113333	-0.00247026459230349	0.008	0.005	1	Sytl2
0.400404924439974	-0.00290195533102328	0.107	0.097	1	Nsmce2
0.400466700482043	0.0203328485803968	0.077	0.069	1	Cstf2t
0.400654831996179	-0.00191956244539566	0.005	0.009	1	Epn3
0.400985323469595	-0.0140161253955334	0.006	0.009	1	Spry1
0.400994326015249	-0.00722919765166613	0.003	0.007	1	Jdp2
0.401036543848287	-0.00155966830581905	0.025	0.023	1	Slc8a1
0.401677146850459	0.0147195831571983	0.056	0.045	1	Zfp941
0.402142464360073	0.00309843968209046	0.005	0.002	1	Gimap9
0.402214975321614	0.00742874602996613	0.011	0.007	1	Cd55
0.402401795648452	-0.0141720072889954	0.03	0.033	1	Jrkl
0.402646873044839	-0.00758691639119377	0.086	0.098	1	Mtpap
0.402823382618248	0.0057689520814218	0.029	0.024	1	Eya1
0.403002681874256	-0.00526798451138562	0.003	0.007	1	Uchl4
0.403036511654091	-0.0356018057587549	0.126	0.119	1	Ostf1
0.403387403427395	-0.00510602831361869	0.028	0.026	1	Nup107
0.40366677025304	0.00134093532955991	0.082	0.07	1	Pkp3
0.403912110356359	-0.00707396249117938	0.062	0.056	1	Gm608
0.405275589684784	-0.0119601172313183	0.075	0.072	1	Slc11a2
0.40552472260717	0.0148012186401684	0.053	0.043	1	Rnps1
0.405637706440302	0.0152895932923256	0.061	0.057	1	Pcp4l1
0.405711366471459	-0.00702684620890236	0.021	0.02	1	Nde1
0.405923219052309	-0.00164206419635392	0.035	0.03	1	Stambpl1
0.406000357001185	0.0142264863768366	0.032	0.025	1	Leng9
0.406025658951827	-0.0125453469925543	0.022	0.029	1	Slc12a4
0.40606800616216	0.000877255867190011	0.023	0.018	1	Klhl11
0.406075350827906	0.014848230456478	0.042	0.033	1	Taf6l
0.406273216308984	0.00496503139331021	0.09	0.076	1	Uqcc
0.406511427865347	0.0134039582117187	0.103	0.089	1	Slc4a2
0.406778477243088	-0.0265503614890072	0.125	0.136	1	Gps2
0.407001644226797	-0.00506228981916335	0.059	0.054	1	E4f1
0.407220801267367	-4.88294475629071e-05	0.003	0.001	1	mmu-mir-205
0.407347157985798	-0.00300405735902775	0.02	0.017	1	9430015G10Rik
0.407698263964961	0.00337237511515433	0.024	0.018	1	Ttc38
0.407797174982507	0.00312989467021076	0.051	0.044	1	Ankrd27
0.407845184378425	0.00366908404436424	0.091	0.079	1	Zadh2
0.408153351756922	0.00697024778860533	0.025	0.025	1	Gm6723
0.408223778361661	0.012223036797826	0.044	0.035	1	Aldh16a1
0.408230593737369	-0.00437044992060896	0.078	0.07	1	Tmem150c
0.408344845544489	-0.0245695535293903	0.09	0.09	1	Pole3
0.408349100674828	0.00112537956099663	0.044	0.036	1	Ccdc8
0.408411389166809	-0.00205181420489134	0.014	0.012	1	Zfp169
0.408977251671228	-0.0223344244200633	0.138	0.139	1	Pde6d
0.40936916236553	0.00646489360796678	0.029	0.021	1	H2-Q6
0.410076020401501	-0.000906171058167093	0.321	0.302	1	Psmc3
0.410324206116966	0.00480098073154511	0.039	0.031	1	Kptn
0.410495944781904	0.00061860739082764	0.007	0.004	1	Gas2l3
0.410722231519927	-0.00446492168256105	0.115	0.106	1	Zfand2b
0.410889676542189	-0.012782870235261	0.021	0.024	1	Coro2a
0.411367391448969	0.00561362690785233	0.098	0.085	1	0610009L18Rik
0.411369887434173	0.00775186905303695	0.026	0.019	1	Srcrb4d
0.411397847114672	0.000734457744922598	0.011	0.008	1	A630095E13Rik
0.411443012101215	0.00170292247984575	0.025	0.029	1	Cxcl1
0.411488492967789	-0.0120339942042252	0.011	0.016	1	Tgfbr2
0.411656947244626	0.000679228636703878	0.002	0.004	1	Cdc20
0.411898030088071	-0.0165844430547303	0.004	0.005	1	Gcnt4
0.412251571915972	-0.00067391683606462	0.029	0.023	1	Ccdc77
0.41250357867684	0.0150404800984233	0.052	0.042	1	Prmt10
0.412510930071189	-0.012719893039117	0.09	0.089	1	Map4k3
0.412598156400628	-0.00433340578676101	0.041	0.037	1	Daglb
0.413094334032836	-0.00446497740767585	0.021	0.028	1	Prcp
0.413144413365774	-0.0333915328927151	0.103	0.112	1	Tuba1c
0.413159417978219	0.0046143428969588	0.008	0.004	1	Chsy1
0.41316162690253	-0.00797490379248919	0.015	0.017	1	Gm11847
0.413172020864954	-0.0142342172252032	0.069	0.066	1	Brpf3
0.413264328716707	0.00272839821309204	0.054	0.046	1	Map3k3
0.413591084420956	-0.000468575416363241	0.029	0.024	1	Crybg3
0.413708183771124	-0.000211202178866894	0.038	0.033	1	Zbtb5
0.413753158929732	0.00659710031124516	0.096	0.084	1	Zfp612
0.41402978648004	-0.00302844870531115	0.035	0.03	1	Abcd4
0.414202646198126	0.00452862783215157	0.009	0.005	1	Rrm2
0.414405155689737	-0.0158391507088559	0.079	0.082	1	Gzf1
0.414433622659918	-0.0210256141322439	0.062	0.069	1	Fam160a2
0.414894410530274	-0.0117703286320483	0.004	0.007	1	9130230L23Rik
0.415863037732599	0.00663240606037692	0.09	0.077	1	Fads6
0.416484404527456	0.0153240418575801	0.069	0.057	1	Akip1
0.416873235713216	-0.00303650090799796	0.002	0.004	1	Capn13
0.417566641148202	-0.0132107067314371	0.178	0.171	1	Amn1
0.417780917072982	0.00899709470236357	0.044	0.035	1	Dvl2
0.417947813380027	-0.00466002336789001	0.071	0.066	1	Sergef
0.418202509399554	-0.0161415288246677	0.039	0.043	1	Bmf
0.418377304985805	0.00670318923439505	0.012	0.014	1	Trf
0.418467733783623	-0.0169919527753956	0.038	0.036	1	Kctd15
0.418569184952779	-0.0240734579407099	0.211	0.219	1	Mrps26
0.418969151231454	-0.0134850505864705	0.033	0.042	1	Jazf1
0.419049389104136	-0.00248923625773153	0.004	0.003	1	Col6a1
0.41925998121959	-0.0187451584286085	0.05	0.058	1	Mynn
0.419295583283229	0.0182463553081551	0.054	0.044	1	Cldn6
0.420170481854511	-0.0138841010263217	0.071	0.084	1	Rgs2
0.420204379337863	-0.00543771305052011	0.011	0.013	1	Eif4a-ps4
0.420385359944732	-0.00206331863792553	0.068	0.059	1	Zbtb10
0.420413957408651	0.00150418815535829	0.024	0.019	1	Pklr
0.420561242150666	-0.00172319154076019	0.065	0.056	1	Zfp87
0.420669804560014	-0.000392226982669483	0.027	0.022	1	Col16a1
0.420743361064948	0.00400210444101981	0.118	0.106	1	Dom3z
0.420795622010195	-0.0151952443470363	0.017	0.022	1	Clmn
0.42118010802759	-0.00280045754563411	0.079	0.09	1	Slc25a29
0.421318661705365	-0.0144163484701411	0.071	0.065	1	Rras2
0.421810547369574	0.014756773666182	0.036	0.032	1	Arhgef10l
0.422049998448127	-0.0157921130622696	0.049	0.054	1	Tnnc1
0.422237242992004	-0.00724661500499125	0.006	0.011	1	Ddx11
0.422266193705206	-0.0148931813572628	0.007	0.008	1	Nmb
0.422416763949964	0.00211402156974069	0.035	0.03	1	Nup98
0.422597963674769	-0.00748366370239657	0.084	0.08	1	C030046E11Rik
0.423030057647536	-0.0116881787250836	0.062	0.061	1	AK010878
0.423295614434556	-0.00749301351760023	0.001	0.002	1	Nid1
0.423409018078776	0.0173440982329016	0.081	0.068	1	Fam210a
0.423707409853692	0.0122281143109253	0.065	0.053	1	Dus3l
0.423718363565128	-0.00674287386602973	0.006	0.009	1	Rapgef5
0.424042620807459	-0.0441309985549052	0.571	0.578	1	Sdcbp
0.424299811879226	0.00685384531217729	0.015	0.01	1	AC122821.1
0.424632236155697	0.00661092770998763	0.019	0.013	1	Gm19967
0.424647714296223	0.0100031540219524	0.061	0.049	1	3110062M04Rik
0.424718619074561	0.0010401782849677	0.061	0.054	1	Unk
0.424877926705837	-0.00157451478213347	0.206	0.194	1	Mrps11
0.425543740406944	0.0211236305998588	0.144	0.13	1	Jmjd8
0.425843213888072	-0.0145044895650292	0.062	0.067	1	Tfpt
0.425905578677925	-0.00788907833460731	0.098	0.091	1	Lta4h
0.42610800684323	-0.00856956618739857	0.108	0.107	1	Bnip1
0.426405160763054	0.0186897990902117	0.088	0.074	1	Srd5a3
0.42657359430903	0.00736050755313376	0.008	0.009	1	Ctsw
0.426589644746209	0.0110338888796864	0.032	0.024	1	Msh6
0.426647197413616	-0.0117743248995786	0.01	0.012	1	Evpl
0.426881933320516	-0.00359385629205968	0.004	0.008	1	Med18
0.426951288719039	-0.000286691028956025	0.002	0.004	1	Ces2g
0.427192470014432	-0.00907387903110675	0.013	0.013	1	Pqlc3
0.427412913482333	0.0128388144151007	0.085	0.072	1	Zfp609
0.427426825007549	-0.00866858350401072	0.014	0.018	1	Rhebl1
0.427604613969275	0.0124097870914235	0.091	0.077	1	Sugp1
0.427748799081419	-0.0169219942955003	0.082	0.079	1	Isy1
0.428016251302567	-0.0176374103161119	0.037	0.041	1	Gmeb1
0.428321582865271	-0.0225334220217053	0.09	0.093	1	Atg10
0.42881432441104	0.0158478445535988	0.107	0.093	1	Glce
0.429300060366257	-0.00410961531806369	0.011	0.016	1	Gm11878
0.429393134614871	0.00132141035667741	0.003	0.001	1	Gpr160
0.429619335042796	-0.00397125029038046	0.018	0.016	1	5830415F09Rik
0.429620202134767	-0.0209901279103786	0.031	0.039	1	Gbp4
0.429688169416175	-0.0122761622380093	0.053	0.055	1	Smyd3
0.429845911404637	0.0024324869445091	0.019	0.013	1	Trim65
0.430526475622083	-0.00784571083425499	0.029	0.037	1	Obfc1
0.430666047794271	0.0138274887976441	0.041	0.033	1	AC115752.1
0.430704885089071	-0.00477856666441187	0.206	0.192	1	Acadvl
0.430785186450888	-0.00281909882137227	0.006	0.01	1	Ttc12
0.431494867495441	0.00536355520156901	0.004	0.004	1	Ggt1
0.431534950865371	-0.00321115009790134	0.013	0.019	1	Bmp2
0.431665400793254	0.0146169960192833	0.159	0.142	1	Foxa3
0.431867162152204	0.00363483640636936	0.08	0.071	1	Dusp12
0.431897176795499	0.00227419962182888	0.003	0.001	1	Foxc1
0.432030868764675	-0.00260581403699578	0.128	0.118	1	Cog4
0.432054190198444	-0.00519793883285669	0.214	0.202	1	Fastk
0.432306822145185	0.00479365010196365	0.014	0.009	1	Tmem14a
0.432514541167174	-0.0125475201420242	0.025	0.027	1	Purg
0.432592266802446	0.0137627262225604	0.496	0.472	1	Txnl1
0.43285963675025	-0.00280582284295479	0.009	0.014	1	Rpl9-ps6
0.433024994207188	-0.0196625823234443	0.147	0.144	1	Sh3pxd2a
0.433145368805726	-0.00446299093028723	0.016	0.015	1	Trim59
0.43319164244328	0.00108526564007545	0.003	0.001	1	Pard6g
0.433506019825908	0.00320551599357899	0.062	0.054	1	Reep2
0.433627699278498	0.00712434038218894	0.065	0.053	1	Gltpd1
0.433734128325195	-0.0184183544307964	0.088	0.087	1	Ethe1
0.433756380821159	0.0062974585149723	0.006	0.003	1	Zfp708
0.433927858426861	-0.0120736163248472	0.058	0.053	1	Pawr
0.434055602467067	-0.00386328663848604	0.017	0.014	1	Gm340
0.434230863503414	0.0139526492903228	0.033	0.025	1	Parp3
0.434279850187579	0.005499080235572	0.054	0.046	1	Acox3
0.434655974480052	0.0196262012085643	0.103	0.089	1	E2f6
0.435087549947757	-0.0173395678014751	0.073	0.086	1	Yes1
0.435090715995866	-0.00374965155455077	0.064	0.058	1	Polr2d
0.435202897993044	0.00267398000271125	0.01	0.006	1	1700010I14Rik
0.43571343276204	-0.0117941009640444	0.088	0.087	1	Ccng2
0.436059379876619	0.0112545749174929	0.038	0.03	1	Saal1
0.436695351738087	0.0130587600088516	0.02	0.015	1	Nradd
0.43688232753756	0.00705782272740263	0.33	0.311	1	Ctdnep1
0.436970623929463	0.0186850153689917	0.067	0.056	1	Adprm
0.437200911709183	-0.00614495043414136	0.05	0.045	1	Dtwd1
0.437328634972041	0.00456502684186314	0.006	0.004	1	Gm14284
0.437472611788763	0.015580896415663	0.071	0.059	1	Trim3
0.437533884977726	0.0105572169378035	0.03	0.023	1	Pafah2
0.437889808590011	0.0078339334783557	0.044	0.035	1	Actr6
0.438561611375137	0.00757998550143582	0.006	0.005	1	Ano9
0.438581351819952	-0.00406009852815468	0.008	0.013	1	Galk1
0.438679451835158	-0.0181355356566646	0.175	0.173	1	Tsr1
0.43874335556013	-0.00750212514862356	0.112	0.105	1	1110059E24Rik
0.438867233344769	0.0013246305315395	0.021	0.016	1	Pkmyt1
0.4389252688124	-0.0109925480781438	0.022	0.021	1	Arrdc2
0.439027490129166	-0.00755845865519886	0.021	0.022	1	Trpt1
0.439113449325216	-0.0191952030667193	0.079	0.082	1	Gins4
0.439363296315375	0.00529709686461348	0.021	0.015	1	Fbxl19
0.439422476988739	0.00396675462867008	0.005	0.002	1	1700112E06Rik
0.439464577902121	-0.00712095358144478	0.029	0.027	1	Ptprk
0.439646833598303	-0.00422439955165129	0.005	0.004	1	Hebp1
0.43972161849388	-0.00892226384923621	0.006	0.009	1	Naif1
0.439815448040891	-0.0134495522445049	0.143	0.14	1	Stoml2
0.440148107877603	-0.0107321584136548	0.004	0.008	1	Gabrp
0.44032545393646	0.00471719059597432	0.007	0.004	1	B230325K18Rik
0.440501345344862	-0.00650680206186087	0.042	0.051	1	Traf4
0.440635206794603	0.010643922162016	0.032	0.024	1	Pank4
0.440645348197699	-0.019539711623864	0.104	0.11	1	Lcmt1
0.440657523645559	-0.00117690089962942	0.006	0.009	1	Gm10269
0.440759896570045	-0.00987076023700439	0.018	0.017	1	Dok4
0.440990682861083	-0.00761396976502068	0.165	0.158	1	Umps
0.441031477201184	0.0181861029056017	0.119	0.106	1	Stk39
0.441292578646187	0.00418478971404035	0.014	0.009	1	Zfp599
0.441585124025408	-0.000497967126044517	0.022	0.019	1	Gm15644
0.441611531990871	-0.00957184817585514	0.085	0.085	1	Traf6
0.441807614608973	-0.0233215389843743	0.212	0.215	1	Ccdc53
0.442164442622715	-0.0046019817586005	0.001	0.003	1	Gatsl3
0.442437884223893	0.00384679048579228	0.027	0.021	1	Farp2
0.442565084836528	0.0017883108471601	0.029	0.023	1	Dcaf4
0.442949132892756	0.00468228802894767	0.025	0.019	1	Cep250
0.443483199348398	-0.00360392862147579	0.103	0.094	1	Spopl
0.44350976322177	0.00644266156707858	0.07	0.06	1	Alyref2
0.443809133537446	-0.0113675269660415	0.025	0.033	1	Cd68
0.444055651532235	0.00318663045713215	0.02	0.016	1	4931414P19Rik
0.444735915917792	-0.00560396109406264	0.048	0.045	1	Tfb2m
0.444755678291252	-0.016234845221106	0.039	0.045	1	C2
0.444870116531468	-0.000859212795980932	0.056	0.047	1	D030056L22Rik
0.445287734734779	-0.0090722331570218	0.17	0.174	1	Phlda1
0.445345949663503	-0.00575952880919399	0.005	0.009	1	Rab26
0.445622984563887	0.00844446027048099	0.061	0.05	1	C030014I23Rik
0.446083384460188	-0.0116639215986074	0.059	0.062	1	Klhl36
0.44619504044583	-0.0182107603413516	0.069	0.072	1	H2-Q7
0.446226724110244	-0.0319324787406499	0.172	0.166	1	Cuedc2
0.446696659489957	-0.0182700939671662	0.02	0.027	1	Mmp7
0.446709923034295	0.00267105808048149	0.015	0.011	1	Col7a1
0.446779848892104	-0.00117121654411459	0.135	0.125	1	Gtf2f1
0.447035965009674	-0.00214912191812539	0.002	0.004	1	Gm11545
0.447999113174571	0.00431426841493772	0.044	0.036	1	Rfxank
0.448155266799135	0.00210822662958492	0.057	0.049	1	Zfp932
0.448238437525203	0.00669912996440154	0.089	0.077	1	Eif3j2
0.448278327922118	-0.0194449502756338	0.037	0.037	1	AI846148
0.448337202156604	0.00375544533768892	0.016	0.011	1	Hexim2
0.448533247482441	-0.00533160506299402	0.022	0.019	1	Gm5529
0.448539197149358	-0.0162143681172942	0.318	0.311	1	Psmd13
0.448942998890632	-0.00566149468246328	0.022	0.029	1	Fgfr1
0.448986713393363	-0.0395600084605459	0.024	0.032	1	Ccl2
0.449456481996154	0.00515811195670464	0.005	0.002	1	Milr1
0.449844021653692	0.0143235659770353	0.054	0.045	1	Agfg2
0.449858333561425	0.00775590512255494	0.013	0.01	1	Stac3
0.450289491900702	-8.90046449706951e-05	0.017	0.022	1	Dclre1b
0.450400476297371	0.000703355913648574	0.01	0.007	1	5330426P16Rik
0.450562455658236	0.00286048514994786	0.092	0.079	1	Ubap1
0.450637893081348	-0.00522256293145089	0.044	0.037	1	Zfp605
0.451204832118469	0.017256278192408	0.082	0.069	1	2810408M09Rik
0.451647700540991	-0.0131726649175243	0.026	0.028	1	Fbxo27
0.451681224931821	-0.0198511147518529	0.088	0.091	1	Thop1
0.451765438438769	0.00718637434662947	0.023	0.017	1	Efna2
0.452098045633306	0.00602511317139054	0.396	0.374	1	Lamtor4
0.452943678441343	0.00692477436713033	0.053	0.044	1	Helq
0.453091158261763	-0.0207461620724529	0.153	0.168	1	Sfn
0.453141541752504	0.00817732913423774	0.471	0.45	1	2810428I15Rik
0.453320989250368	0.00393433700181306	0.027	0.02	1	Ccdc62
0.453330181961039	0.002401732215974	0.007	0.004	1	Rab15
0.454064070171216	0.0104695058491443	0.086	0.074	1	Upp2
0.454323729377158	0.00690854566389429	0.092	0.079	1	Cbs
0.454569920894461	-0.0180789040219227	0.054	0.062	1	Rev1
0.454985103179869	0.00334302320654038	0.003	0.005	1	Fgfr3
0.455170563483197	0.0219159316785873	0.061	0.052	1	Cnksr1
0.455378324549393	-0.00203431669691732	0.052	0.045	1	Tjap1
0.455418285937642	-0.00703000044139118	0.076	0.07	1	Per1
0.455511382523276	0.00824293023834576	0.012	0.008	1	Zfp953
0.455634837048905	0.0160152150405439	0.03	0.024	1	Slc22a18
0.456671969238648	0.00325591403059836	0.006	0.003	1	Gm17092
0.456978289679398	-0.00351662710297376	0.127	0.12	1	St7l
0.457561357753052	-0.00271764949406235	0.077	0.07	1	Minpp1
0.457578852382815	-0.0193365431818602	0.038	0.046	1	Mgat4a
0.457929907791349	0.0107522641790552	0.078	0.086	1	Zfp335
0.458034732099894	-0.0112204012934662	0.017	0.022	1	Sash1
0.45830081825238	0.00247322583802418	0.006	0.003	1	Gm9581
0.458430711204509	0.01117820809443	0.008	0.006	1	AA986860
0.458650394902633	-0.000616998356549756	0.103	0.095	1	Crcp
0.458967065297795	-0.0154625396074298	0.03	0.032	1	Dhrs13
0.459288274494671	-0.00283671182075981	0.002	0.001	1	Wnt10a
0.459349866502211	-0.000831672343470168	0.019	0.016	1	Arl15
0.459405170918975	-0.011392697129358	0.054	0.056	1	Ikzf3
0.459594838526259	-0.000697729670989282	0.003	0.002	1	Traf1
0.460124760174928	-0.0124164672128772	0.016	0.022	1	Slc22a21
0.460215641936426	0.00545641605675726	0.053	0.043	1	6330416G13Rik
0.46046940447274	-0.0196247549850324	0.114	0.117	1	Smim15
0.460520682558607	0.00431044479643067	0.015	0.01	1	Tbc1d2b
0.460561918361032	-0.00322706753739472	0.019	0.018	1	Slc1a1
0.460700986229984	-0.0163800299820846	0.073	0.082	1	Folr1
0.460734975282003	3.85326059471709e-05	0.006	0.004	1	Gm13205
0.460864897751779	0.0129894696322956	0.018	0.012	1	Wdr76
0.461033436156018	0.0127261954810288	0.029	0.022	1	Rasip1
0.461415928652741	-0.00363627863828393	0.003	0.006	1	Inf2
0.461848531240788	0.014268353718794	0.104	0.09	1	Ccdc90b
0.462011517431935	0.00272233763673313	0.026	0.021	1	Dnph1
0.462053199341107	0.0101362576192723	0.108	0.094	1	Pdlim5
0.462226921854118	0.000147363264900405	0.077	0.07	1	Dynlt1f
0.462321986291582	-0.0117426561231336	0.002	0.004	1	Fscn1
0.462338988317541	-0.0021344945311019	0.078	0.071	1	Neurl4
0.46239652303425	0.0142943024211931	0.248	0.228	1	Kars
0.462489435865456	0.00138604311763488	0.008	0.005	1	Map3k6
0.462517611405057	-0.000198997310496121	0.044	0.038	1	Mrs2
0.462517949136017	0.0193739616630555	0.106	0.092	1	C030034I22Rik
0.462587147980298	0.00357977162544971	0.012	0.008	1	Rfx8
0.463644490986103	0.00485120145762736	0.056	0.047	1	Rfng
0.463843554710145	0.00909221496349449	0.155	0.139	1	Fbxl3
0.464442004288268	0.00458611224615257	0.013	0.009	1	Hist4h4
0.464808344310852	-0.0085718688106621	0.019	0.018	1	Scnn1a
0.464819329717674	0.00874493317906733	0.143	0.13	1	Chmp7
0.465247105509602	-0.00538007304118363	0.1	0.09	1	Tmem159
0.465440557320682	0.00247313288786302	0.009	0.005	1	Mlf1
0.46551027867478	-0.0381299031070607	0.212	0.221	1	Plscr1
0.466114111840737	-0.000487779034573799	0.009	0.006	1	Etnk2
0.46616760743516	-0.0175317129614818	0.083	0.096	1	Phpt1
0.466215132290806	-0.00339879563712142	0.005	0.004	1	Snx20
0.466251624689441	-0.00982916602958472	0.331	0.351	1	Tpm4
0.466751012549479	-0.00614731451375913	0.002	0.003	1	Efna3
0.466905754440336	0.0158109208314402	0.06	0.051	1	Rps10-ps2
0.467024594016567	0.0100918072390019	0.193	0.176	1	1700020I14Rik
0.467166565768682	-0.0135214814767708	0.04	0.044	1	Ikbke
0.46721039929036	0.000627630772899637	0.049	0.043	1	8430429K09Rik
0.467233772981294	-0.0114640816680936	0.107	0.1	1	Mzt1
0.46805119304616	-0.00303689064142168	0.005	0.009	1	Btbd19
0.468171272324149	-0.00743940663427059	0.165	0.155	1	Dnaja3
0.468537157403782	0.00853992346768079	0.097	0.085	1	Cpsf3l
0.468750168768952	-0.0120689819569388	0.042	0.051	1	Tnfsf12
0.468838606688827	0.00569274481991984	0.082	0.072	1	Dleu2
0.46899762032295	0.0105734062633945	0.049	0.04	1	Nfia
0.469036002869335	-0.00714824279057082	0.01	0.011	1	Bcl2l12
0.469128386750705	-0.0168419495756976	0.054	0.06	1	Cars2
0.469220741821859	0.0140049850798251	0.103	0.091	1	Rpa1
0.469496757595409	-0.0151888044807867	0.035	0.041	1	Tinf2
0.469939598517929	0.00727566838083052	0.017	0.017	1	Mfsd2a
0.470246183754307	0.00252919592697452	0.038	0.031	1	2610021A01Rik
0.470342693302766	-0.0193273221629738	0.133	0.139	1	Rictor
0.470796322916911	0.00792081425542248	0.017	0.014	1	Trmt44
0.470919725260868	0.00397616702891238	0.025	0.019	1	Cbx8
0.471072539388064	-0.00500220485411164	0.035	0.034	1	Prps1l3
0.471112794739595	-0.0111938580946272	0.048	0.05	1	Pigf
0.471347589894359	0.00193092952590619	0.043	0.035	1	Tchp
0.471618085829722	-0.0159846283311279	0.11	0.113	1	Tspan33
0.471747975287162	0.00338666725881929	0.018	0.013	1	Sord
0.471946967698682	0.0132187280652147	0.096	0.09	1	Mrps30
0.472111401409236	-0.0102289080854193	0.11	0.107	1	Tmem87a
0.472134164697416	0.00221232503855814	0.028	0.023	1	Zfp420
0.472270058924375	-0.00507203313984422	0.22	0.207	1	Mrps18b
0.472508813050653	-0.0127763792864023	0.014	0.02	1	Pttg1
0.472577145483051	0.00412639484114363	0.013	0.009	1	2500004C02Rik
0.472584806642575	0.00169386227761315	0.005	0.006	1	Cdh13
0.472654932338388	0.00297545097203887	0.036	0.029	1	Slc27a1
0.47291762240693	-0.00371939953298194	0.007	0.011	1	Piezo1
0.473067187500974	0.0137358222262767	0.044	0.038	1	Commd10
0.47322550085977	-0.00769231157680042	0.088	0.089	1	Deaf1
0.473484161153911	-0.00978058873530942	0.009	0.01	1	Supt20.1
0.47385752462623	-0.0181632015905052	0.097	0.1	1	Soat1
0.473985907757742	-0.00571587820594848	0.016	0.015	1	Pop1
0.474291450999096	0.00132096330620719	0.065	0.058	1	Frmd4b
0.47434510369833	-0.0012676526093936	0.009	0.007	1	Zfp661
0.474471697820129	-0.00950090110988434	0.073	0.075	1	Me3
0.474902433566614	0.00442284052770667	0.015	0.01	1	Top1mt
0.474953068479128	-0.0163312309571843	0.118	0.116	1	Itgb1bp1
0.475039272815226	0.00569149274721087	0.056	0.045	1	Msra
0.475047035997742	0.00589944600980669	0.034	0.037	1	Susd4
0.475269477665642	0.00249918484046711	0.051	0.042	1	Racgap1
0.475337586452984	0.00637362044536599	0.035	0.028	1	Nr4a2
0.475389772436511	-0.00574536770081185	0.003	0.006	1	Tstd1
0.475550731265245	-0.00466722262507505	0.042	0.04	1	Spc24
0.475710502286422	-0.0139530525514122	0.085	0.078	1	Irgm1
0.475780910765979	-0.00422590582435839	0.034	0.031	1	Iba57
0.476001177886346	-0.00637726294602792	0.002	0.004	1	Gpc2
0.476215238989196	0.00146172917029447	0.013	0.017	1	B4galnt1
0.47631800830735	0.00753317109311251	0.043	0.035	1	Gm16315
0.476665531952782	-0.001539168170653	0.014	0.018	1	Ston2
0.477151218249434	-0.00624624888978551	0.052	0.05	1	Dhx38
0.477436005863531	-0.0229087781272111	0.17	0.179	1	Hmgn2
0.477499022175183	-7.26360766022116e-05	0.05	0.042	1	Abcb6
0.477790394563307	0.00952935879303221	0.052	0.043	1	Yod1
0.478356970373723	-0.0107660795514726	0.012	0.014	1	Car15
0.478373821897222	0.016772562754905	0.044	0.036	1	Pik3ip1
0.47841562352036	-0.00838632100494877	0.045	0.044	1	Zfp961
0.478720275241225	-0.00808825443489188	0.015	0.021	1	Chadl
0.478734747212863	-0.000446346849730665	0.01	0.014	1	Dbndd2
0.479262152333598	-0.00495039184342628	0.003	0.006	1	Zfp57
0.47976008646252	-0.00315828543914279	0.003	0.006	1	Npy
0.479836262470677	0.000531165979251902	0.082	0.075	1	Utp23
0.480270353883194	0.00215508235447294	0.009	0.012	1	Psmc3ip
0.48047063083226	-0.0188267095749198	0.081	0.082	1	Znhit3
0.480831373661142	-0.0113115729706199	0.032	0.031	1	Zbtb2
0.48117529841927	-0.00819829929014855	0.047	0.056	1	Trnp1
0.48165895584269	0.00416894274572465	0.002	0.001	1	Casp12
0.481785123706578	-0.011405385443107	0.006	0.01	1	Duoxa2
0.481890171710479	-0.0149090889271582	0.048	0.053	1	Ppil1
0.48221828603675	-0.0109749008617754	0.014	0.014	1	Gpr21
0.482372228235035	0.00784068792861438	0.016	0.014	1	Gstk1
0.482531244279472	0.00289561134360418	0.003	0.001	1	1700049E15Rik
0.482694308152634	-0.0187597320109973	0.074	0.072	1	Bak1
0.482774548654663	0.00714830188765465	0.062	0.062	1	Zmynd19
0.483155539855788	-0.00826107188452137	0.012	0.017	1	1700025G04Rik
0.483288205794694	-0.00756670671106316	0.005	0.008	1	Cxcl5
0.483307106301292	-0.0153394284648344	0.055	0.063	1	Hist3h2a
0.48343499543162	-0.0136648466983271	0.047	0.052	1	Pramef8
0.483458936281382	0.00806337683622521	0.207	0.192	1	Ufd1l
0.484127810318029	0.00282715421802526	0.003	0.001	1	Arhgap31
0.484175240732036	0.00913452450523857	0.014	0.012	1	Ttll3
0.48444192384954	0.00459584902471306	0.062	0.051	1	Ino80c
0.484695733998044	-0.00271972490592801	0.126	0.121	1	Etv6
0.484964693344497	-0.00293356234470222	0.003	0.003	1	Pde2a
0.485126404148918	0.00958333225569106	0.029	0.024	1	Sipa1l2
0.485145342734508	-0.014346898489106	0.089	0.087	1	Cmbl
0.485397073765496	-0.0128785653426761	0.047	0.057	1	Celf6
0.485514164626529	0.00771064550711248	0.07	0.06	1	Zdhhc13
0.485882558455146	0.00580432100506925	0.02	0.014	1	B230377A18Rik
0.485965060076773	-0.00950908573059767	0.147	0.14	1	Ltbr
0.486097268594735	-0.0167376507756441	0.04	0.044	1	Otud3
0.486225259372805	-0.00898344447195777	0.025	0.027	1	Dgkh
0.48628908475045	0.00632776721073442	0.028	0.021	1	Donson
0.486319413936636	-0.00391891160414362	0.021	0.019	1	Hspbap1
0.486556745274844	-0.00770517889465885	0.024	0.027	1	Rara
0.486883021365512	0.00266253301558703	0.13	0.117	1	Rxrb
0.48740227618118	0.0107335473374851	0.075	0.063	1	Trim23
0.487421179023379	0.00502701659977534	0.003	0.001	1	Adam28
0.487607671801648	0.00112812628082436	0.079	0.087	1	Smox
0.487864085568164	0.00302858856726187	0.025	0.019	1	Slc18b1
0.487922103715232	0.0106370982005631	0.044	0.036	1	Tspan4
0.488266822901598	-0.0183257968449856	0.075	0.076	1	Arl5b
0.48858521626234	0.000759675869003648	0.035	0.03	1	Exog
0.488593980442741	-0.00875505581029692	0.021	0.024	1	Gbp2b
0.488598851982838	-0.00762170494677311	0.002	0.004	1	Uts2
0.488674313067511	0.0130294677294781	0.049	0.04	1	Arvcf
0.488814839383069	-0.00966650968533695	0.004	0.006	1	Ephb4
0.488851397556477	0.00203418520664634	0.003	0.001	1	Chtf18
0.48902189774682	0.00215855289331987	0.006	0.003	1	Gm9892
0.489326204347605	-0.00426286087139031	0.008	0.012	1	1600014C23Rik
0.489376559590286	-0.0138196689321399	0.153	0.149	1	Mgat4b
0.489480141778834	0.00736455091065209	0.047	0.04	1	Ift43
0.489509118789284	-0.00505194158210751	0.078	0.074	1	D730003I15Rik
0.48965932666226	0.00273721114800791	0.021	0.016	1	AC117663.1
0.48985741179874	0.00276708809337997	0.003	0.001	1	Aif1
0.49004621182331	0.00633096129531844	0.009	0.006	1	Gm14049
0.490438366488219	-0.0139663593393735	0.218	0.213	1	Mrps17
0.490894359306075	0.0156704046289716	0.044	0.039	1	Igtp
0.491272889413083	0.00184312934450812	0.003	0.001	1	Gpx8
0.491280019056298	-0.0240350421454708	0.132	0.143	1	Cnpy3
0.491353947778689	0.00060842960947094	0.083	0.076	1	Dexi
0.491575785840792	-0.0119675093572547	0.016	0.016	1	Ccne2
0.491693275641107	0.00950177463522216	0.054	0.045	1	Il1r2
0.492338025404212	0.0158495246425726	0.071	0.06	1	Pex12
0.492499556796722	0.0068214339577672	0.018	0.014	1	9130011E15Rik
0.492751195822668	0.00480142322491442	0.063	0.054	1	Poc1b
0.493095932291209	0.00771982722487777	0.024	0.02	1	Sgk1
0.493165668603794	0.015771224363765	0.127	0.113	1	Fbxl14
0.493295692344013	0.00500151334710721	0.01	0.006	1	3110021N24Rik
0.493830048288929	-0.0182700417884614	0.047	0.053	1	Tmem37
0.493931415962508	0.00185537243441616	0.003	0.001	1	Hic1
0.494171214673923	0.00207174031821394	0.003	0.001	1	Lrriq1
0.495402902438538	-0.0148038718610162	0.094	0.096	1	Tada1
0.495618288075314	-0.00589156703173125	0.004	0.006	1	Rad51
0.495847277024328	0.0103260085469311	0.114	0.1	1	Cep57
0.496425341405914	0.0179194971427818	0.226	0.208	1	Cux1
0.496520550614771	0.00476417030671471	0.009	0.007	1	Arhgap27
0.496687434117425	0.00481790898250812	0.008	0.005	1	Fyb
0.496762188108719	-0.00505140863232923	0.002	0.004	1	Chst8
0.496849001270683	-0.00361375557482649	0.007	0.011	1	Arl10
0.496906723805316	-0.0191541575352648	0.137	0.14	1	Plk3
0.497061556570794	0.00409156811914062	0.003	0.001	1	Foxm1
0.497201516893043	-0.0272635991281628	0.141	0.142	1	Ddx49
0.497551575811001	-0.00858475003677449	0.046	0.041	1	Abhd4
0.497919733064666	0.0035406441304185	0.039	0.034	1	Prep
0.497937831587171	-0.0222396058237379	0.111	0.113	1	Mri1
0.498315401382941	0.00204653278633399	0.02	0.015	1	Rassf6
0.498316354249899	-0.0034569775435636	0.037	0.032	1	Aldh6a1
0.498586288469867	-0.00620984109616874	0.003	0.003	1	Hmga2
0.498932247995539	-0.000912774629077835	0.012	0.01	1	Hes7
0.499023071813708	0.00450764681263141	0.003	0.001	1	Casp1
0.499087612072592	-0.000838843618900121	0.002	0.004	1	Arg2
0.499239211308906	-0.0101315823766345	0.074	0.07	1	Pced1a
0.499302900824279	0.0130018263586908	0.043	0.037	1	Mtss1l
0.499314406598769	-0.0132622870288814	0.012	0.013	1	Wdr19
0.499524137930249	0.00972993535502671	0.029	0.022	1	Gm17546
0.499608275370081	-0.0352121006434223	0.439	0.434	1	Myl12b
0.499663749112878	-0.0116719438433431	0.051	0.053	1	Nt5dc2
0.499963643646492	-0.00833113302897481	0.222	0.214	1	Rp9
0.500243108777571	0.0121402086422522	0.071	0.06	1	Gm14274
0.500921816997878	-0.00639543656260552	0.065	0.061	1	Ptdss2
0.501067637228946	0.00458193133001398	0.01	0.006	1	Sh2d5
0.501213682252686	0.00487210295126512	0.009	0.009	1	Xdh
0.501453343088419	0.00343323846314545	0.007	0.005	1	Dact3
0.501585207779519	0.0162419363478492	0.15	0.135	1	Utp11l
0.501703295123185	0.00214658617116252	0.003	0.001	1	Adamts7
0.502044324567406	0.00729571725283081	0.052	0.045	1	Coil
0.502092378399509	-0.0036525218934881	0.006	0.005	1	Pvt1
0.502182401404418	0.0061564583295033	0.065	0.056	1	Trmt61a
0.50239404411588	-0.0156332054687424	0.099	0.105	1	Rnf217
0.503167373635672	-0.0283438212019513	0.087	0.093	1	9430016H08Rik
0.503169294588073	0.0221571497819874	0.037	0.03	1	Rnd3
0.50357069442631	-0.00727454972896128	0.003	0.006	1	Csf2rb
0.503825532631828	0.0128823963938117	0.214	0.197	1	Usp3
0.5039893941087	-0.00155942087245359	0.254	0.245	1	Commd1
0.504082863037425	0.018936555598143	0.118	0.106	1	Rbm43
0.50409413121916	0.00125547672144199	0.08	0.073	1	Sco2
0.504159808131293	0.0011671143972228	0.038	0.033	1	Nubpl
0.504414693122783	-0.00389696329504785	0.025	0.032	1	Cdk5rap1
0.504798477646007	-0.00522703768751602	0.003	0.005	1	BC064078
0.505007749733975	0.00711409792719798	0.029	0.023	1	Btd
0.505081198265483	-0.00556552057278569	0.004	0.005	1	Srd5a1
0.505202057332432	-0.00476985070929913	0.002	0.004	1	Chn2
0.505528164015264	-0.0112846390484662	0.016	0.022	1	Sema4f
0.505576028629238	0.0105251217162603	0.031	0.024	1	Solh
0.505867230224972	0.00913550909456121	0.024	0.018	1	Pld1
0.505877165869536	0.010511731823168	0.017	0.013	1	Lzts3
0.506388885138036	-0.00645357369287088	0.003	0.004	1	Fam132b
0.507295201549632	-0.0112185958347812	0.053	0.053	1	Vgll4
0.507392144879802	0.00165970504118805	0.01	0.007	1	Adamtsl4
0.50759485931753	0.0112102456682393	0.138	0.124	1	Ppp1r7
0.507828398387406	0.00110183724461566	0.001	0.002	1	Ms4a4c
0.50787775420739	0.0013890274332371	0.053	0.046	1	Zfp629
0.507935259075112	0.0184846894719954	0.218	0.201	1	Eif4e2
0.508089279755866	0.00643149276992813	0.002	0.001	1	Ly6d
0.508103009863766	-0.0303472329515569	0.124	0.134	1	Cdcp1
0.508368373197525	0.00235519162562165	0.012	0.009	1	Trim5
0.508399649005506	0.0143054838347727	0.129	0.115	1	Rnf13
0.50885195939828	0.00418672021326529	0.007	0.004	1	Atp7b
0.509195822059051	-0.0079060287778604	0.078	0.075	1	Wdr3
0.509692544445763	-0.0097861829087787	0.033	0.034	1	Gm12942
0.509710104544938	-0.00398885637872855	0.012	0.017	1	Nme3
0.509802557496839	-0.00293262593452107	0.039	0.034	1	Mterf
0.510466860631807	-0.00134793178037561	0.003	0.005	1	Chst4
0.510515863940307	-0.004156847885524	0.002	0.003	1	Phlda2
0.510826732335131	0.012184952631425	0.101	0.089	1	Fgd6
0.510849962670828	0.00355388628398253	0.024	0.018	1	Ccdc51
0.510892275882951	-0.0135947267339039	0.138	0.133	1	Abhd13
0.511043575642558	-0.00260780669197681	0.04	0.036	1	Wars2
0.511433959308529	-0.0171265827872513	0.204	0.195	1	Lztfl1
0.511549680379299	0.00779738928820947	0.052	0.043	1	Swsap1
0.51171892349721	0.00932064278908367	0.05	0.041	1	Ldlrap1
0.512033689674252	0.00128808611377109	0.003	0.001	1	Cox6b2
0.51213733591396	-0.0064700946661313	0.046	0.042	1	Taf5
0.512763242649175	0.00788982193306463	0.017	0.012	1	Omp
0.512861682118903	0.00477754512404519	0.037	0.031	1	Kazn
0.513456498992217	0.00121655246708104	0.008	0.011	1	Gm10275
0.513592182423598	0.00944582699042116	0.03	0.026	1	Dhx58
0.513743262645362	0.00908237373526635	0.075	0.064	1	AA987161
0.513953167760669	0.00274111652706083	0.003	0.001	1	Igf2bp3
0.514162557597046	-0.00994491848446322	0.017	0.019	1	C730034F03Rik
0.514192325362319	0.00275481375561469	0.025	0.021	1	Heatr2
0.514866413108223	0.000234421402194068	0.042	0.036	1	Mtrf1l
0.515024133482118	-0.00414511991207301	0.001	0.002	1	Irf8
0.515043511037867	0.0101011839603281	0.019	0.014	1	Fam169a
0.515120819108278	0.0144165554725917	0.124	0.111	1	Znhit6
0.515751241285978	0.00095731215769973	0.033	0.027	1	Dhodh
0.515962314850954	0.0100279285613557	0.013	0.01	1	Rnu11
0.516551938244715	-0.0158789537486091	0.053	0.062	1	Tradd
0.516685745616436	0.00223838078231178	0.003	0.002	1	B3gnt8
0.517111675634046	-0.0138732860693941	0.029	0.032	1	AA474331
0.517185488306578	-0.0048344978417884	0.008	0.012	1	Eps8l1
0.517434539858243	0.00105766291152603	0.008	0.011	1	Ramp3
0.518038649570836	0.00474378702711938	0.067	0.058	1	Cd320
0.518134185028701	0.00309352997444096	0.029	0.023	1	Zfp874a
0.518285284922494	-0.00515078042839746	0.059	0.053	1	Depdc5
0.518331562483136	0.00953007958591288	0.028	0.026	1	Mmp15
0.518586333324375	-0.0145513504138811	0.11	0.115	1	Calu
0.518611220003592	-0.0122591580668517	0.055	0.064	1	Hist1h1e
0.51861239737324	0.0238410018769983	0.172	0.156	1	Hdac5
0.519519780046823	0.00957540726522932	0.07	0.06	1	Tmem243
0.519556806096582	-0.00781663474453649	0.019	0.018	1	Rcc1
0.519738097682369	-0.0048824793136138	0.002	0.003	1	Pdgfc
0.519746000129386	-0.00758825668740072	0.006	0.009	1	Gata4
0.51987556401898	-0.00467155460085889	0.003	0.005	1	Fam78b
0.520105015514705	0.00319358108807876	0.004	0.002	1	Rpl27-ps3
0.520524182466876	0.0158902794080024	0.082	0.08	1	Aldoc
0.520811090284199	0.015772286363948	0.084	0.073	1	Scrib
0.521190055961166	0.00143585227787328	0.007	0.004	1	Tnfaip6
0.521230959251046	-0.0106503335267348	0.017	0.022	1	4930519F09Rik
0.521441786437074	0.00627912214188614	0.147	0.134	1	Mfap1b
0.521691456917539	0.00374509230620334	0.04	0.033	1	Fam160a1
0.521796521219421	-0.0163301214900723	0.065	0.07	1	Pold2
0.522241691306399	0.00784953259279679	0.021	0.015	1	Mettl4
0.52231447376022	0.00427191158255544	0.003	0.001	1	Egflam
0.523002957699826	-0.0126478808293556	0.012	0.015	1	Mvb12b
0.523056857639079	-0.00696712491345938	0.025	0.027	1	Efna5
0.523527418830727	-0.00671216086208272	0.008	0.012	1	Oplah
0.524108783627351	0.0115689027737638	0.07	0.059	1	Pdgfrl
0.524308442365553	-0.00111009555748105	0.005	0.008	1	AC087541.2
0.524946570294625	-0.00623380469152641	0.036	0.035	1	Brat1
0.525327627494016	-0.00452081274876293	0.144	0.139	1	Ppp2r5b
0.525412586839947	0.0160275813019619	0.089	0.077	1	Eri1
0.525476037564624	-0.0059494012718207	0.012	0.017	1	4930594M22Rik
0.526030894557494	0.00219818780887385	0.034	0.029	1	Wdr67
0.526141012635772	0.00433178755644004	0.004	0.005	1	Gm16310
0.526638143708613	0.00729482096756457	0.019	0.016	1	Lyrm7
0.526699235207048	0.00571355538480299	0.03	0.024	1	Rgl1
0.527084522546735	-0.00591261805259895	0.009	0.008	1	Gm15696
0.527092621536565	0.000455789147061167	0.075	0.067	1	Snx8
0.52769521774095	0.00658824754775244	0.042	0.036	1	Mccc2
0.528111859342355	0.00304953475732422	0.009	0.006	1	Gm10288
0.528120162356754	0.000122062373944812	0.021	0.025	1	Gm129
0.528251682671512	0.00363815323447116	0.006	0.003	1	Ltb
0.528475461108283	0.0128762371671667	0.23	0.213	1	Crebrf
0.528480383075943	0.0146953528214529	0.089	0.077	1	Lman2l
0.528582471995679	-0.00444948635213449	0.015	0.02	1	Rhof
0.530820720765075	-0.00919895157149064	0.071	0.073	1	Pdcd2l
0.53086459578035	-0.00243002667729567	0.118	0.113	1	Cyp4f16
0.530992498320454	-0.0114918940831341	0.112	0.126	1	Nfkbil1
0.531321826384416	0.000948025974063418	0.002	0.003	1	Sox17
0.531449021023014	0.00329460396947551	0.031	0.025	1	Topbp1
0.531495910970096	-0.00869791754739792	0.008	0.009	1	Gm11560
0.531543882416734	0.0109211217533336	0.039	0.035	1	Nr2c1
0.531710905855477	-0.00379986173812968	0.004	0.003	1	Tfpi
0.531862566118654	-0.00663770719761293	0.012	0.013	1	B230322F03Rik
0.532669407578626	-0.00393182795730581	0.001	0.003	1	Foxj1
0.532943524038921	-0.0135162842436938	0.044	0.044	1	Slc25a37
0.533251196238909	-0.0144232560329156	0.043	0.042	1	Loh12cr1
0.533488862606384	0.00339510610796651	0.13	0.119	1	Nudt14
0.533533124966614	-0.000154690358581659	0.002	0.001	1	Mmp11
0.533583188347419	-0.00378330144040844	0.014	0.019	1	Lrp1
0.534225474032925	-0.0113632189046174	0.01	0.014	1	Tmco4
0.534565829155105	0.000272558045019983	0.006	0.008	1	Ecscr
0.534710153873574	-0.00740260480925201	0.055	0.051	1	Gpank1
0.534884716987191	-0.0143312249441292	0.031	0.039	1	Sh3d21
0.535592018703184	0.0134085015128115	0.047	0.039	1	AC108401.2
0.535693940431687	-0.00151574204018675	0.002	0.001	1	Acta2
0.535939342948192	0.00530083571680548	0.028	0.022	1	Zscan12
0.536168171563092	-0.0293642337966455	0.148	0.153	1	2610002J02Rik
0.537216391709691	0.0117977646424212	0.144	0.132	1	Csrp1
0.537730280000275	0.00423211616977829	0.004	0.002	1	Rpl18-ps1
0.538128476976265	0.0043491006549819	0.031	0.026	1	Lekr1
0.538746514835183	0.0023675119453751	0.107	0.096	1	Ssbp2
0.538765555459065	-0.0122746451150464	0.069	0.079	1	Abl1
0.53897070833161	-0.00346958558616002	0.005	0.008	1	Gcnt3
0.539023698388873	-0.0100479916008492	0.012	0.012	1	Ltbp2
0.539605821169834	0.0029835592015605	0.004	0.002	1	Postn
0.539623250247749	-0.0165223653514938	0.119	0.133	1	Pvrl2
0.540034084663089	-0.0203030265087807	0.118	0.119	1	Mplkip
0.540058914283213	0.00943125790487419	0.023	0.018	1	Setd4
0.540179072213408	0.00746337682266919	0.013	0.01	1	4930522L14Rik
0.540250220952544	-0.00137485173948819	0.039	0.036	1	Gmip
0.540759172957051	0.00841469567232306	0.023	0.017	1	Fah
0.54076975111828	-0.0125779704672937	0.021	0.027	1	Ccdc82
0.540975636337411	-0.00216747560799497	0.005	0.004	1	Gpc6
0.540991444328598	-0.000779049152380959	0.074	0.063	1	Fam129a
0.541792338424739	0.00617312908368624	0.067	0.059	1	Airn
0.542207256848907	0.0045492797120267	0.031	0.025	1	Usp53
0.542308196769851	0.0100300708671631	0.009	0.006	1	Inhba
0.542561311729955	-0.00241345711640794	0.003	0.002	1	Ncf4
0.542612166480713	-0.0040133673857849	0.007	0.01	1	Mmp14
0.542663739036331	-0.012424554558465	0.01	0.013	1	Atg9b
0.543019837224471	0.00564243220089803	0.012	0.01	1	Tiam1
0.543391506595969	-0.0102730800354676	0.029	0.037	1	Zfyve1
0.543607196040837	0.0128242432613461	0.125	0.112	1	Btbd9
0.543711201838333	-0.0036532954228882	0.009	0.009	1	Zfp3
0.543858691118617	0.00451639990897638	0.048	0.041	1	Wrb
0.54415680167198	-0.00432131710344343	0.032	0.033	1	Khnyn
0.544166290431548	0.00227395180806243	0.015	0.011	1	Ccdc103
0.544245197503635	-0.00408583848789256	0.014	0.012	1	Ptges3l
0.544401091548638	0.00070961519051767	0.009	0.012	1	Fes
0.54441338866497	0.00747939949969087	0.057	0.048	1	Casp2
0.544942716976481	0.00192263476976462	0.024	0.019	1	AC123724.1
0.544977138076114	-0.0110832313431967	0.025	0.031	1	Tcirg1
0.545717790423663	-0.0251781932477369	0.313	0.31	1	Arl3
0.545725757131525	0.00441426081920838	0.039	0.032	1	Nudt6
0.545740398762788	0.00361528111078089	0.012	0.01	1	Iigp1
0.545840272724003	-0.00327623013297726	0.011	0.01	1	Sh3bp2
0.54587022981283	-0.0158461055164813	0.078	0.083	1	Optn
0.545968678819521	-0.000852316774688406	0.019	0.023	1	Ptar1
0.546128907565655	-0.0114442297850573	0.011	0.015	1	Myo5c
0.546184082028533	-0.012916293201183	0.117	0.115	1	Tmem251
0.546462321776351	-0.000876688988108828	0.002	0.004	1	2310002J15Rik
0.546502474842069	-0.0223848910201693	0.035	0.041	1	Schip1
0.547776153756261	-0.00368474170978732	0.001	0.001	1	Kcnk5
0.54788429070796	0.018379745174669	0.114	0.101	1	Klhdc4
0.548217472031978	0.00203744299647499	0.01	0.007	1	Trim47
0.548556771443229	-0.0120725393751327	0.045	0.046	1	Thg1l
0.54872288783045	0.0032510771858878	0.124	0.114	1	Ccdc34
0.548879268131657	-0.0102086478166857	0.013	0.018	1	Bcl2l15
0.548919604418137	-0.00748889791386248	0.021	0.027	1	Gm14081
0.549144754078531	0.00939587046221824	0.146	0.133	1	Aldh9a1
0.549237218297178	-0.00558511018772125	0.021	0.027	1	Zfp869
0.549675219564238	-0.0136456353984986	0.043	0.05	1	Ccdc134
0.549730562880746	0.00528213790538168	0.238	0.221	1	Polr2c
0.549816236194766	-0.00954792922198185	0.021	0.023	1	Kdelc1
0.549999688987229	0.00286948292813532	0.004	0.002	1	Map3k13
0.551153914529702	0.00316337078605466	0.003	0.001	1	E230008N13Rik
0.551647668445951	0.00792417315129253	0.021	0.02	1	Cacnb1
0.551663068582134	-0.0050601538531797	0.041	0.042	1	Tnfsf10
0.551930029942077	0.00606464324365471	0.025	0.019	1	Card6
0.551998344616253	-0.0245656458948985	0.227	0.232	1	Sympk
0.552300081223554	-0.00841705295009204	0.018	0.023	1	Taco1
0.552376833405918	-0.00126195275401867	0.026	0.024	1	Aldh1l1
0.552403972929742	0.00590108652900681	0.003	0.002	1	Nos1ap
0.552429549156001	-0.00593651292378153	0.044	0.038	1	Pwwp2b
0.552528747311724	-0.00579338281666201	0.004	0.006	1	Mycbpap
0.552698260174596	-0.0133620304977104	0.019	0.022	1	Polg2
0.552780306515307	0.00976336045445782	0.088	0.077	1	Zcchc8
0.552812977708668	0.00332808244056736	0.009	0.006	1	Mthfd2l
0.552897033927009	0.00841900365578059	0.019	0.015	1	Pigl
0.552994828050513	0.0023018644181997	0.009	0.006	1	Rusc2
0.552994938423555	-0.0139474556085362	0.029	0.034	1	Rgs3
0.553034396768253	-0.00179218200128392	0.051	0.043	1	Elovl7
0.553084055647612	-0.00394792411935943	0.116	0.111	1	Crebl2
0.553395131133542	0.00229489674345637	0.003	0.001	1	Entpd1
0.553416541901533	0.00317580549439188	0.004	0.002	1	Pllp
0.553789276827898	-0.021460609007922	0.147	0.144	1	Ubald2
0.554005458698123	-0.00775032093848423	0.013	0.016	1	RP23-239F10.2
0.55427383711236	-0.0105080696723196	0.024	0.031	1	Rbl1
0.554323705064031	0.00139590613955073	0.018	0.015	1	Txnrd3
0.554382071636975	0.00069708417245924	0.003	0.001	1	Myo7a
0.554512900952379	-0.0150133804212219	0.014	0.018	1	Ogg1
0.554548284006138	-0.00193503319583652	0.003	0.005	1	Slc25a48
0.554677489896034	0.00735708949516128	0.015	0.016	1	Fas
0.554861393957735	-0.000885755236104652	0.128	0.115	1	Mapk9
0.554921583361568	-0.002878143745438	0.001	0.003	1	Arhgap28
0.555077929937433	0.0035768423118348	0.004	0.002	1	Spdl1
0.555688272683656	0.00900504608051484	0.034	0.028	1	Fhit
0.555715063124326	-0.0025715565822849	0.039	0.036	1	AC113309.1
0.556309132967493	0.00564975283018774	0.004	0.002	1	Cdh17
0.556414856795686	0.005456925081255	0.032	0.026	1	Gm11423
0.556511897515009	-0.0112921648254759	0.106	0.109	1	Ppp1r16a
0.55678928334157	-0.00922064929573135	0.04	0.047	1	Gsta4
0.556936362218121	-0.00903095499771174	0.058	0.058	1	Syne2
0.557013296607229	-0.00300587789561527	0.001	0.002	1	Pdgfra
0.557465144817994	0.00217299413402192	0.121	0.111	1	Sidt2
0.557596377288273	-0.00659441812342966	0.009	0.012	1	A930015D03Rik
0.557972435590244	0.00871119709647298	0.035	0.028	1	Dck
0.558807965189933	-0.00283215125566099	0.011	0.01	1	Nfatc2ip
0.559063743209445	-0.00254577715045216	0.003	0.006	1	Cxcl3
0.559112170569548	0.0155985504206756	0.099	0.088	1	Klc3
0.559633012345262	0.00450802382884043	0.039	0.032	1	Macrod1
0.560662197033016	0.0133966813657225	0.023	0.018	1	Fgl1
0.56103339115967	0.0156488582039972	0.103	0.092	1	Adck4
0.561935993574935	0.00788164993145071	0.1	0.091	1	0610009O20Rik
0.561976975762385	-0.00568256611514616	0.006	0.007	1	Gm12846
0.562828586285201	0.000657260268034865	0.112	0.103	1	2310009B15Rik
0.563056839885426	-0.027203259295073	0.065	0.065	1	1600029D21Rik
0.563086309366175	0.00386566737984234	0.005	0.003	1	Mrap2
0.563498056234896	-0.00241223894310859	0.011	0.008	1	Nek8
0.563702758035863	0.00525413134785804	0.008	0.005	1	Poc1a
0.563839077091691	0.0128205764051337	0.085	0.074	1	Nop16
0.564000284585344	0.00442649535802908	0.003	0.001	1	Gsta1
0.564141392402742	-0.00840938684170022	0.029	0.034	1	5830454E08Rik
0.564340318550491	0.00952802299939892	0.101	0.09	1	Tbl3
0.564387687814154	0.0038848987692516	0.141	0.128	1	Gkap1
0.564476575589938	-0.0119160737944355	0.08	0.077	1	Cdkn2aip
0.564765009596234	-0.0103381373135675	0.068	0.075	1	Trpm5
0.565173406289664	-0.00485578784348075	0.001	0.002	1	Acvrl1
0.565195575315123	-0.00539684257330693	0.022	0.02	1	Igsf3
0.565209850121038	-0.0197893450957327	0.153	0.159	1	Acadsb
0.565630780191784	-0.00425996390795255	0.002	0.004	1	Fam110c
0.566001150233643	-0.0465113622713007	0.464	0.467	1	Sri
0.566009680125676	-0.00187811248872773	0.013	0.011	1	Zfp7
0.566046751422913	0.0022838773830188	0.002	0.003	1	Tnni2
0.566467605188243	-0.00366638745040298	0.002	0.003	1	Zwilch
0.566514727356971	0.00421151640314109	0.008	0.005	1	AC163280.1
0.567047580730465	0.0205009245071305	0.111	0.104	1	1700021F05Rik
0.567357042301986	-0.0235396395436047	0.183	0.185	1	Prorsd1
0.56758930203986	-0.00165385169968912	0.002	0.001	1	Aif1l
0.568277946287415	0.00696038441673929	0.012	0.009	1	Epb4.1l4a
0.56827822410446	0.00322375356043402	0.009	0.01	1	Ppm1m
0.568304163130796	0.00461014409587903	0.013	0.009	1	Egr2
0.568426835113973	-0.00315239211790619	0.141	0.134	1	Dbp
0.569055592574896	0.0109276837067253	0.03	0.024	1	Slc6a9
0.569153788877142	0.0109033224678763	0.139	0.126	1	AW549877
0.569510405879186	-0.00513781806214086	0.002	0.003	1	Zbtb7c
0.569774534788172	-0.00361655127100073	0.009	0.009	1	Gpsm2
0.570069112493561	-0.00182633452381942	0.021	0.017	1	Gtf2ird2
0.57055826147717	0.0111547268092725	0.033	0.028	1	Tmem104
0.570602512704697	-0.00987871954646339	0.015	0.019	1	Slfn8
0.570705361810931	-0.00283137900779864	0.012	0.011	1	Tfdp1
0.571647563003753	0.00572659749762475	0.021	0.016	1	Pygl
0.571803994399336	-0.00801065380663551	0.013	0.014	1	Mis18a
0.571921038638446	0.00218396495634134	0.003	0.001	1	Metrn
0.572163298809944	0.00669356435545977	0.038	0.031	1	2610019E17Rik
0.572373667691536	0.0113917189124597	0.038	0.031	1	Pomt1
0.572597169517518	-0.00195016500424961	0.02	0.018	1	Ccdc94
0.572684519999609	6.15304948738394e-05	0	0.001	1	Cd84
0.572684519999733	-0.000866343399716655	0	0.001	1	Hrct1
0.57268451999993	-0.0103227795662531	0	0.001	1	Pf4
0.57268452000008	9.17609151128677e-05	0	0.001	1	E230015J15Rik
0.57268452000011	0.000150266654803684	0	0.001	1	Hck
0.57268452000014	-0.000524858716361695	0	0.001	1	Diap3
0.57268452000014	-0.00112900295991421	0	0.001	1	Lilrb4
0.572684520000157	-0.00166832258452387	0	0.001	1	Gjb5
0.572684520000183	0.00143192123037605	0	0.001	1	Cpxm2
0.572684520000183	-8.5058000774583e-05	0	0.001	1	Havcr2
0.57268452000023	-0.00137392515511636	0	0.001	1	Smpd5
0.572684520000281	0.00127473890693941	0	0.001	1	Fstl4
0.572684520000354	0.00017278272953096	0	0.001	1	Irx3
0.572684520000359	-0.00189927807600528	0	0.001	1	Apoc2
0.57268452000041	-0.000753637520336299	0	0.001	1	Tgif2
0.572684520000423	-0.0010419046804774	0	0.001	1	Foxc2
0.572684520000453	0.000902078777625786	0	0.001	1	Vav1
0.572684520000453	-0.000864137533055156	0	0.001	1	Mfsd9
0.572684520000453	-0.00142735160151352	0	0.001	1	Irf5
0.57268452000047	-0.0018322233243087	0	0.001	1	Csf1r
0.572684520000492	-0.00164877416855915	0	0.001	1	Mgll
0.572684520000543	0.000342678593852959	0	0.001	1	Aldh1a1
0.572684520000586	0.000179956060320232	0	0.001	1	Cd48
0.572684520000642	-0.000458162139899715	0	0.001	1	Kcne4
0.572684520000646	-0.000692156635897982	0	0.001	1	Rbpms2
0.572684520000697	-0.00209835840834386	0	0.001	1	Hvcn1
0.572684520000714	0.000310069561327022	0	0.001	1	Htra3
0.572684520000736	-0.00168460549326501	0	0.001	1	Tnfaip8l2
0.572684520000736	-0.00373468013888654	0	0.001	1	Emilin2
0.572684520000787	-0.000943842081638689	0	0.001	1	Twist1
0.572684520000809	-0.00133458234381477	0	0.001	1	Rbm46
0.572684520000839	-0.00130724788350488	0	0.001	1	Slfn5
0.572684520000839	-0.00465973271147987	0	0.001	1	H2-Ea-ps
0.572684520000847	-0.00315316255279296	0	0.001	1	Snai1
0.572684520000899	-0.000341140969655884	0	0.001	1	Phf11b
0.572684520000959	-0.00046069464439766	0	0.001	1	Cd53
0.572684520000963	-0.000574729220744761	0	0.001	1	Ndnf
0.572684520001134	-0.00133400287315671	0	0.001	1	AI662270
0.572840815595997	-0.0257971776149354	0.077	0.087	1	Isg15
0.573034377458817	0.0426841925060127	0.024	0.022	1	Gal
0.573684237299236	0.00308500500180208	0.044	0.038	1	AW554918
0.574646737529521	0.00969247684063262	0.035	0.029	1	Frmd8
0.57477306376242	0.00278948754370389	0.087	0.077	1	Eml2
0.574897741287908	0.0112074225796141	0.022	0.019	1	Pxdn
0.574931165989763	-0.0123601313437237	0.031	0.037	1	Sft2d1
0.575178672678413	0.00276815148591259	0.006	0.003	1	Tube1
0.575653415259648	-0.00340046061411045	0.004	0.007	1	Ulk4
0.575820925156545	-0.00620968106006586	0.001	0.002	1	Foxf2
0.576105188094979	0.00266897378031299	0.006	0.003	1	Asf1b
0.576273657287861	-0.00346847894804707	0.001	0.001	1	H2-Ab1
0.57633377700341	-0.00357551596134507	0.003	0.002	1	Syk
0.576509081502684	0.00975959991931593	0.04	0.038	1	3110082I17Rik
0.576611842397979	-0.00292130836050966	0.077	0.072	1	Abt1
0.576823760643096	-0.0012765986814923	0.124	0.115	1	Eci1
0.576879579257733	-0.0116798757874551	0.049	0.048	1	Ly6a
0.577016037382595	0.00982142226279106	0.074	0.064	1	Alox5ap
0.577055413255314	-0.0078785521322688	0.018	0.023	1	Zfp58
0.577245610601413	0.00799089506557038	0.093	0.082	1	Ap4s1
0.577287671762186	0.00396330139541952	0.015	0.011	1	E430018J23Rik
0.577298595190148	0.00268355073068055	0.002	0.001	1	Rasgrp3
0.577530731698836	-0.00624695676740997	0.004	0.005	1	Gjb2
0.5777421715463	0.00164466341995265	0.003	0.001	1	Ptprb
0.578295246718199	0.00769662101043615	0.035	0.029	1	AC154731.1
0.578368596791438	0.00867366669121767	0.019	0.016	1	2210404O07Rik
0.578666498646156	0.00072393671555843	0.003	0.002	1	Tm4sf5
0.579830672572882	-0.00596172497715541	0.15	0.164	1	Ngdn
0.579917720105079	-0.000563630416648628	0.04	0.034	1	BC068281
0.57996840202967	0.00557073436151198	0.156	0.145	1	Pan3
0.579990348000625	0.00259973896669769	0.003	0.001	1	Hal
0.580018333229011	0.00658281892184531	0.032	0.026	1	Ddx51
0.580031526050828	-0.00339198163431917	0.011	0.01	1	Zkscan7
0.580643629050687	0.00321734612625429	0.007	0.004	1	Nme4
0.581031695310599	-0.0206506560413544	0.125	0.127	1	Amigo2
0.581165143385938	0.0010446317874634	0.059	0.052	1	Mtg1
0.581311891955056	0.00307974467251848	0.006	0.003	1	Gm13092
0.581845939019949	-0.0168778060587114	0.069	0.076	1	Inpp5k
0.5822106435531	0.0102624010367206	0.006	0.005	1	Nptx2
0.582413273832454	0.00430087700166574	0.012	0.009	1	Mx1
0.582632264854547	0.000221594821058173	0.005	0.007	1	Cfi
0.582712891254015	-0.000848257999825605	0.001	0.003	1	Kirrel
0.583478019699475	0.00604083434080539	0.055	0.047	1	Zcchc4
0.583487193842531	0.00431651683311532	0.115	0.104	1	Qk
0.583609470035412	-0.000734997557188415	0.025	0.021	1	4833418N02Rik
0.583811402423342	-0.00649949534629361	0.009	0.012	1	Gmnn
0.584287777433566	-0.00528163772944309	0.038	0.041	1	Oit1
0.584343544028173	0.00323412312390558	0.005	0.005	1	Ehd2
0.584575874581778	-0.00450589443889354	0.012	0.011	1	Arntl2
0.585163677407714	-0.000297535882913036	0.027	0.023	1	Lipt2
0.58616480053127	-0.00471272860890279	0.132	0.127	1	Mtx1
0.586429515559232	-0.00776014851134543	0.129	0.124	1	Ift27
0.587410213367684	0.00150359209500694	0.028	0.023	1	Shq1
0.587599231822291	-0.000955566575313142	0.031	0.028	1	Lrsam1
0.587943275489509	0.0071514057444042	0.028	0.028	1	Efcab2
0.587960777762212	0.00844506445471546	0.203	0.188	1	Stam2
0.588297993579927	-0.0104525410163341	0.05	0.053	1	Rangrf
0.588412832149447	-0.00257683262269378	0.001	0.003	1	Tk1
0.588599965082038	-0.00238432197038105	0.001	0.003	1	Slc25a45
0.588604040525578	0.00509071636559411	0.006	0.004	1	Dqx1
0.588673318826542	0.00829728799016136	0.036	0.03	1	Shisa4
0.588870535778785	-0.008477110472997	0.02	0.025	1	Gstm2
0.589026587749369	-0.00760305385716972	0.076	0.075	1	Adora1
0.589071480874001	0.00888605700774308	0.048	0.045	1	Ccdc93
0.589073237254856	-0.00274956142314989	0.001	0.003	1	2610203C20Rik
0.589270153836728	-0.00175594583440683	0.019	0.015	1	Ppap2b
0.589469147673636	0.006049266943134	0.003	0.003	1	Rnd1
0.589628106822547	-0.0116102616036174	0.085	0.087	1	Tmem59l
0.58966549737867	0.0171074106100488	0.327	0.311	1	Mrpl42
0.589798467207278	0.0119781397264894	0.113	0.102	1	Mus81
0.589964106157658	-0.00427581535550418	0.072	0.065	1	Agt
0.590958162517524	-0.00735775134087582	0.019	0.02	1	Ap5b1
0.591290805601839	-0.00585177543675322	0.006	0.008	1	Ninl
0.592147961681111	0.00386416600812446	0.038	0.033	1	St3gal3
0.592625707485621	-0.00662257550862794	0.012	0.013	1	Trim68
0.592817294162077	0.00587527304708246	0.027	0.022	1	Dph2
0.592953226756708	-0.0091027316862168	0.018	0.022	1	Nadsyn1
0.593101454510743	0.0020721272134091	0.035	0.031	1	Map3k9
0.593527239420988	-0.00883595022568645	0.105	0.099	1	Lin37
0.593987522906741	0.0084666426555584	0.054	0.045	1	Ap4b1
0.594673872622316	-0.00205523018259682	0.044	0.04	1	Plch1
0.595189375936716	0.00190715447895438	0.013	0.009	1	Aim1l
0.595370747356372	0.00119496999181463	0.005	0.003	1	4930452B06Rik
0.595390602381697	-0.00573661890265834	0.014	0.019	1	Pgbd1
0.595507549684858	0.00229885294970233	0.029	0.025	1	Fstl3
0.595547734569971	-0.000476766076045429	0.005	0.007	1	Chdh
0.595625298580736	0.000709293145972189	0.01	0.008	1	Oas1c
0.595733687933234	-0.0099601002910284	0.313	0.31	1	Sdhb
0.595759834510696	-0.00895597327054496	0.016	0.021	1	Cdc14a
0.596055801256418	0.00577245433479305	0.038	0.032	1	Ap5z1
0.596056302625214	0.00335181444118936	0.012	0.008	1	Cbx2
0.59605818001672	0.0019745389502781	0.001	0.002	1	AC108401.1
0.596492054841357	-0.015766321817521	0.107	0.107	1	2810025M15Rik
0.596840979084834	0.00216600103434503	0.008	0.005	1	3110001I22Rik
0.597304298502386	-0.00637281003983105	0.042	0.041	1	1700009P17Rik
0.597429972511085	-0.0181910954592284	0.044	0.047	1	Tyw5
0.597753301323303	-3.0558550111416e-05	0.001	0.002	1	Pla2g2e
0.597964399748711	-0.00621748515228334	0.021	0.023	1	Usp49
0.59819935001734	-0.00467191814903066	0.057	0.054	1	Prim1
0.598361620585955	0.00851021148252313	0.026	0.023	1	Zfp691
0.599298480776004	0.00809994649410881	0.038	0.031	1	Glt28d2
0.599495540793912	-0.00081772148144147	0.045	0.041	1	Trit1
0.599648330209097	-0.00147968269877294	0.001	0.003	1	Snai3
0.599731532602274	0.0025102477650528	0.009	0.006	1	Slc29a2
0.599873857524292	-2.34484299105123e-05	0.015	0.012	1	Gm527
0.599921140973706	-0.00514518075527664	0.006	0.005	1	Tlr4
0.600296200894512	0.00194800515680087	0.003	0.001	1	Gm20442
0.600517879472317	0.00321853278388216	0.026	0.028	1	Cttnbp2nl
0.600873505020895	-0.00424249886959522	0.003	0.006	1	Macc1
0.601024416072039	-0.00766727261617551	0.024	0.023	1	Cep95
0.601246228623223	-0.000269977310321139	0.002	0.001	1	Osm
0.601526361923235	-0.0222159186577743	0.1	0.111	1	Ddx55
0.601723857893885	-0.00833830351379745	0.053	0.051	1	Wdr4
0.601743572654818	-0.00194841117208901	0.006	0.009	1	Bdh2
0.601794271967301	-0.0185585521892085	0.062	0.068	1	Syne1.1
0.601883736431884	-0.00917750347831176	0.026	0.026	1	D130007C19Rik
0.602503146110198	-0.0016032753276916	0.016	0.02	1	Colgalt2
0.603098145123123	-0.000453011601450181	0.005	0.007	1	Avil
0.603531579014811	-0.00634679362962045	0.037	0.044	1	Fut11
0.603767922914822	0.00548046433532607	0.021	0.016	1	Haus1
0.603872984535124	-0.00536670869955804	0.04	0.039	1	1600014C10Rik
0.603893680897298	-0.00327463036547352	0.008	0.006	1	Fam89a
0.603917246066889	0.00319348702851205	0.002	0.001	1	1700011H14Rik
0.604092458836783	0.00366755633943979	0.006	0.004	1	Cd36
0.604356390848127	-0.00475357447850778	0.027	0.024	1	Zfp677
0.604445408072403	-0.0122722153560527	0.126	0.127	1	Glis3
0.604962442946756	0.00166706138249065	0.032	0.028	1	Styk1
0.605838594522518	-0.00487640242053865	0.063	0.058	1	Pus10
0.606068244418638	0.00065509070962412	0.087	0.08	1	Gpn1
0.606390190252544	0.0019440533098303	0.024	0.022	1	Fam167a
0.606397498592214	0.00858021574517721	0.082	0.072	1	Glrb
0.606533653536523	0.00565362773631162	0.202	0.191	1	Fbxo6
0.606818451181486	-0.0099792914453257	0.025	0.031	1	8030462N17Rik
0.60701432069436	-0.00211928638839798	0.507	0.489	1	Hmgn1
0.607034346739242	-0.000656612326359281	0.031	0.032	1	Fbln2
0.607479532365648	0.00686072438981146	0.062	0.053	1	Cdk5rap2
0.607756226304937	0.00128449990908538	0.068	0.059	1	Nxn
0.608056747190356	-0.00583705272702145	0.027	0.027	1	Smco4
0.608801070416393	-0.00625140714717817	0.011	0.008	1	4930581F22Rik
0.608875422245911	-0.00632679508500702	0.002	0.003	1	Rasef
0.609762220213867	-0.00193992615352216	0.009	0.008	1	Gm15698
0.61007658606418	-0.00270940032235946	0.005	0.004	1	Pik3c2b
0.610412569784913	-0.00452563558348642	0.004	0.006	1	Lrdd
0.610631108052937	0.00597789602708314	0.043	0.037	1	Rpgrip1l
0.610935143803209	-0.00567541560339851	0.174	0.167	1	Dtymk
0.611010112763841	-0.00794128529135903	0.012	0.017	1	Cyp39a1
0.611430086161248	0.00721436213302937	0.016	0.013	1	Stk36
0.611445885427825	-0.00359427286058104	0.014	0.012	1	Pter
0.611449340995355	-0.011565686554442	0.032	0.037	1	Plcb3
0.611667147993105	0.00210458814312504	0.003	0.001	1	Gm12454
0.612000368858717	0.0139149774778921	0.059	0.051	1	Mrpl47
0.612063328728948	0.00245822526521457	0.027	0.033	1	Neurl3
0.612607693616906	0.000178032840082427	0.001	0.002	1	Sh2b2
0.612716548855757	0.0116362159669693	0.042	0.036	1	Cryz
0.613000872730898	0.00282816701609986	0.049	0.042	1	Ripply3
0.613138104721672	-0.00976593070457215	0.019	0.024	1	Nat2
0.613462143296417	0.000321068960118341	0.001	0.002	1	Sp140
0.613955821779082	-0.00977720167876828	0.021	0.022	1	Frmd6
0.613975416494584	0.000783401354467222	0.018	0.015	1	Zswim6
0.614089963442205	-0.00613841281346308	0.035	0.043	1	Leng1
0.61457542976564	-0.00758383173817689	0.076	0.074	1	Polr3gl
0.614673968310482	-0.00728211365198986	0.018	0.022	1	Rgs12
0.61471397873935	0.0029558505299319	0.004	0.005	1	Chaf1a
0.614745915953459	-0.00391882494300345	0.038	0.035	1	Ccdc84
0.615060434374839	-0.00212342873484365	0.034	0.031	1	Xrcc6bp1
0.615107399797754	-0.0129858114718665	0.059	0.064	1	1300018J18Rik
0.616148774557661	0.00382422144262202	0.003	0.001	1	Mst1r
0.616316956507392	-0.00371494741548694	0.024	0.021	1	Alpk1
0.616531161234282	-0.0173332860325974	0.097	0.093	1	Rabgef1
0.616671462320828	0.00483113632276248	0.011	0.008	1	Gm14488
0.617622388864534	0.00318236661111423	0.031	0.025	1	Ttc30b
0.617879402346624	-0.00196022796548516	0.005	0.008	1	Bmpr1b
0.61797319690139	-0.0171092338559023	0.07	0.073	1	Mettl5
0.618112906530812	-0.0125305644001192	0.147	0.148	1	Zfp259
0.618164818539911	-0.00576134763575917	0.006	0.007	1	Paqr7
0.618575537217194	-0.00158840797264547	0.035	0.042	1	Gba2
0.618798915069019	-0.000445509204749769	0.096	0.087	1	Ddx19a
0.619495006021188	-0.000615191280356059	0.159	0.149	1	Ccnd3
0.619610172807704	-0.00969493052814991	0.034	0.036	1	Zfp944
0.619864018958717	-0.00944203733229043	0.122	0.117	1	Smn1
0.619876895710288	-0.0142901490743766	0.043	0.05	1	Sun2
0.620287276153457	-0.0103839862840599	0.083	0.081	1	Jak3
0.620363993701073	0.0028272456917897	0.012	0.008	1	Hist1h3a
0.620594630616208	-0.0176660373437338	0.056	0.064	1	Lrig2
0.620612495774048	0.00354658091142701	0.009	0.006	1	AA474408
0.620820367139958	0.00880758322715246	0.033	0.027	1	Spata24
0.621101156020363	-0.000798067872009024	0.027	0.025	1	Zfp668
0.621405823904397	-0.015888593400666	0.018	0.022	1	Tns1
0.621526459184793	-0.00897613341888855	0.062	0.062	1	Dnalc4
0.621599810503054	-0.00524549103607659	0.008	0.009	1	Grem2
0.622308383142239	-0.00524951801626246	0.041	0.039	1	AC099934.1
0.622476163152786	-0.00286643160976749	0.092	0.086	1	Pvrl1
0.62265831618147	-0.00167991805540519	0.038	0.034	1	Mvd
0.622742364045318	0.00254449524231321	0.004	0.005	1	Hey1
0.623192628916786	0.00148947290567299	0.003	0.001	1	Sox5
0.623754390924535	-0.00534624184230838	0.009	0.013	1	Lingo1
0.624733288018174	-0.0101024263444635	0.002	0.002	1	Cxcr4
0.624855639854774	0.00334243993652826	0.058	0.049	1	Terf1
0.624900285753049	0.0131319834262686	0.058	0.051	1	Zfp821
0.624966234394167	0.00404461744370529	0.01	0.007	1	Gm10110
0.625775533009076	-0.00210292295745711	0.065	0.059	1	Cluap1
0.625839398496251	0.00221308970360717	0.011	0.008	1	Il1f6
0.626245311772292	0.00561067542147255	0.001	0.001	1	Epha4
0.626485496873064	0.00492651868482724	0.026	0.021	1	Cep41
0.627854992350533	-0.0030968725994252	0.029	0.025	1	Xrcc3
0.627918680056902	-0.00133145149816837	0.044	0.038	1	Gtf2h2
0.628088998749648	-0.00430971971008973	0.173	0.167	1	Ube2g1
0.628309557171232	0.00216969963635774	0.094	0.085	1	Zfp282
0.628332540429823	-0.00932782762033778	0.033	0.039	1	Fbxl21
0.628506304922028	-0.000715123438181989	0.074	0.068	1	Amdhd2
0.628572289428957	-0.00116985437900871	0.017	0.013	1	Gins2
0.629824063121221	0.000666881834299044	0.004	0.002	1	Gm6286
0.630118965261739	-0.0115351925447346	0.02	0.024	1	Arhgef10
0.630134166810545	-0.00338470782774032	0.025	0.023	1	Engase
0.631145051760713	0.0150730822118223	0.09	0.08	1	Prmt2
0.631249611162007	0.00554893940112012	0.013	0.012	1	Nmnat3
0.631459486018363	-0.00774126395746288	0.035	0.036	1	Fam111a
0.631656300592075	-0.0108766984943408	0.135	0.132	1	Sf3b4
0.631987639381618	0.0194264253939309	0.284	0.268	1	Kcmf1
0.632154700296699	-0.00263480321244968	0.003	0.004	1	1190005I06Rik
0.63231110714055	-0.0183037828118063	0.16	0.173	1	Josd2
0.632337014008852	-0.00388278945449557	0.02	0.02	1	Ccdc64b
0.632364841520666	-0.00870796434482128	0.087	0.087	1	Anapc15
0.632390387848771	-0.00974299838413166	0.063	0.065	1	Ydjc
0.632839820850346	0.0166345012604886	0.111	0.1	1	Mak16
0.633989787658178	-0.0130155140002067	0.062	0.07	1	Nqo2
0.634351942186683	0.0122713620533296	0.097	0.087	1	Tmem242
0.634464219879488	-0.0113197643018669	0.011	0.011	1	Slfn9
0.634799692427387	-0.0059026255223247	0.016	0.015	1	Trmt5
0.635075949995993	-0.00317724222050958	0.001	0.002	1	Ncf1
0.635542976185711	0.00445582770150935	0.003	0.003	1	Gprc5b
0.635699615930335	-0.022800956286521	0.7	0.684	1	Txn1
0.636349750552076	-0.0054736578437546	0.033	0.031	1	Irgm2
0.636411072218061	0.00101169592552733	0.005	0.006	1	Gstt3
0.636469319427806	0.00700072201854992	0.021	0.016	1	Rdm1
0.636637950747805	0.00893542567433414	0.06	0.052	1	Baiap2
0.636978526528252	-0.00338553688006355	0.011	0.015	1	Mcm5
0.636984850056098	0.00769590506931816	0.054	0.046	1	Tbc1d22a
0.637141930791177	0.0015051654734901	0.005	0.003	1	AC125373.1
0.63728511180919	0.00627578512032052	0.05	0.043	1	Tdrd3
0.637485841664817	0.00317635177546014	0.004	0.004	1	Bcl2
0.637581628956778	-0.00526368799549304	0.018	0.018	1	AC123608.1
0.637592432112082	-0.00673397082975005	0.013	0.016	1	Zfp947
0.638260641293032	0.000422986630784416	0.005	0.007	1	Rassf5
0.638365186362672	0.00296152802469699	0.004	0.005	1	Ctla2b
0.638390409666841	-0.00305861615394686	0.035	0.032	1	Lrwd1
0.638456357536597	-0.000181136951407271	0.071	0.063	1	Snip1
0.638730791330884	0.00294436527916202	0.079	0.07	1	Anks1
0.638841907062033	0.000865836988873797	0.038	0.032	1	Gcnt1
0.639518232744219	0.00313339913327564	0.013	0.014	1	Gpt
0.639835929063719	-0.00106211584584426	0.014	0.012	1	Ncoa4
0.639931963111615	0.000111517003388594	0.002	0.001	1	Stra6
0.640144623050591	0.000752541688330406	0.003	0.005	1	Gm15387
0.64015993502464	0.00209850718456571	0.045	0.04	1	Ttll12
0.640177306736755	0.00683643109415887	0.007	0.007	1	Aldh1b1
0.640410357121266	-0.0099467022328629	0.035	0.041	1	Gm2830
0.640731666244587	-0.00121156620382937	0.002	0.001	1	Clec7a
0.640811911699458	-0.00896996169492686	0.015	0.018	1	Zfp54
0.640817143217239	0.0384026570204524	0.129	0.137	1	Dmbt1
0.641229509664059	0.00574760089030034	0.008	0.005	1	Ifi204
0.641255486234278	-0.00404809742903237	0.019	0.018	1	Mansc1
0.641908127957162	-0.00324581320862457	0.009	0.009	1	Apold1
0.642127716224428	-0.0129572817625395	0.047	0.053	1	Gstt2
0.642317720560599	0.00107927210632092	0.047	0.042	1	Gemin2
0.643079170282331	0.00349020911259156	0.026	0.022	1	Usp43
0.64307985220344	-0.0156243703918408	0.05	0.048	1	Fam185a
0.643154078068937	-0.0111207612097505	0.015	0.018	1	Gm6969
0.643215761356808	-0.00370501887886589	0.003	0.004	1	Klhl5
0.643636082333469	-0.00546121290481713	0.157	0.149	1	Aktip
0.643837064189387	0.000765638052850825	0.013	0.016	1	Rbp2
0.64476409332104	-0.0139811176833433	0.006	0.009	1	Fam126a
0.645688877480967	-0.000314276286628133	0.007	0.005	1	Creb3l4
0.645820546068405	0.00915541410958932	0.032	0.026	1	Cited4
0.646556366953754	0.00480432625977273	0.002	0.001	1	Ltk
0.646565557889726	-0.0126122274658048	0.02	0.018	1	Sprr2f
0.647139077213602	0.0044182030780438	0.021	0.017	1	4931440P22Rik
0.647365243305381	-0.00949698902432369	0.03	0.034	1	D430042O09Rik
0.64854088351191	0.00157820931925784	0.005	0.003	1	4833422C13Rik
0.648638142467863	0.0111039735193467	0.05	0.043	1	Fkbpl
0.648709726578194	-0.00262954614902828	0.017	0.016	1	Zfp775
0.648774239124363	-0.0119951905150196	0.045	0.044	1	Papolg
0.648854840023193	-3.57841169720818e-05	0.059	0.053	1	1810059H22Rik
0.648962427504377	0.0224855614689646	0.25	0.236	1	Pddc1
0.649182792134878	-0.0325512080823209	0.285	0.29	1	Arl8a
0.649505758359414	-0.000835925339333091	0.018	0.022	1	Stk30
0.64956565817898	-0.00190614575917774	0.001	0.001	1	AC148988.1
0.649871736323706	-0.00631828757566426	0.068	0.064	1	Crtap
0.649991348705085	0.00367518704921287	0.062	0.065	1	Mthfs
0.650719602190239	-0.00585875604015817	0.022	0.027	1	Ada
0.65082071087666	-0.0017108147886768	0.01	0.008	1	Cd27
0.650912905935677	0.00414357921276939	0.025	0.02	1	Ispd
0.65106805098469	0.0126909342744203	0.057	0.049	1	Zfp715
0.651195690627257	0.00289339963749256	0.008	0.005	1	Gm5915
0.651416431839903	0.00107762119926467	0.002	0.003	1	Pbld1
0.651428709194904	-0.00995649039101534	0.025	0.031	1	Spef1
0.651508148295947	-0.00167254429180444	0.004	0.003	1	Cx3cl1
0.651703163391199	0.00856536777420619	0.026	0.021	1	Zfp13
0.651715687583262	-0.00188015361048312	0.01	0.013	1	Barx2
0.651740334724505	0.00431376230297834	0.025	0.026	1	Oscp1
0.651906933558484	-0.012577315238742	0.069	0.067	1	Gmeb2
0.652141104263429	-0.00571924601755886	0.003	0.005	1	Plekhs1
0.652163657517269	0.00809365464822948	0.106	0.096	1	Ncoa5
0.65239010204059	-0.000901553180850348	0.056	0.052	1	Il6st
0.652426594891543	-0.0201716591945531	0.092	0.092	1	Zfp830
0.652651279424065	-0.00364118368514801	0.002	0.004	1	Sptssb
0.652685936904013	0.00677326153040669	0.093	0.084	1	Klhl12
0.65281847836448	0.00322927591951498	0.004	0.002	1	Aqp5
0.653097634510127	-0.00694445315363215	0.021	0.026	1	A330017A19Rik
0.653424095354924	-0.0154368422793422	0.064	0.065	1	Sdcbp2
0.653487854204804	-0.00873362368387874	0.004	0.006	1	Ahnak2
0.653951811921068	0.0126295065195379	0.008	0.005	1	Rgs5
0.654245678790258	-0.0011814446807543	0.019	0.023	1	Jag1
0.654340987353326	-0.00657052500313047	0.012	0.011	1	Bcar3
0.654378969531576	-0.0148720551228306	0.074	0.076	1	Rcbtb2
0.654460831053266	-0.00324732838219174	0.023	0.028	1	Gm20522
0.6550795047466	0.01050613811087	0.141	0.131	1	Mboat2
0.655088036784664	-0.00505301100824464	0.088	0.081	1	Tfdp2
0.655451347574443	0.000889807512985074	0.007	0.005	1	A930033H14Rik
0.655641219889352	-0.00814472585096625	0.007	0.009	1	Ccdc14
0.655913114445302	0.00119908289003354	0.051	0.045	1	Abcb4
0.656026834873652	-0.00395590947234203	0.222	0.213	1	Fdx1
0.656050778447205	0.00223923483577654	0.032	0.029	1	Zfp697
0.656089875104796	0.00395859338907581	0.004	0.003	1	Scd1
0.656751239228642	-0.0137628016969264	0.154	0.153	1	Nhp2
0.656756727052606	-0.00846111222937445	0.024	0.029	1	Cdk20
0.656923617664391	-0.00287818780328084	0.002	0.004	1	Plcd3
0.657194298710631	0.00625101559554967	0.032	0.027	1	Trim13
0.657208329348655	0.000831573140538278	0.053	0.047	1	Fhdc1
0.657254760017129	-0.00455762581363482	0.018	0.023	1	Niacr1
0.657330274110793	-0.00504478249252142	0.068	0.064	1	Thap4
0.657377323635929	-0.00476147892211811	0.018	0.023	1	Ccdc111
0.657989072768289	-0.0125132820766908	0.05	0.047	1	Inpp5j
0.658213899195127	-0.00136506892514364	0.051	0.048	1	Papd4
0.658261515638038	-0.00392572139803746	0.008	0.011	1	Nme5
0.65842594283132	0.0166009409292853	0.395	0.381	1	Cdc37
0.658814001541893	-0.00172166635101617	0.012	0.01	1	Degs2
0.659312461441646	-0.00243565916699474	0.024	0.023	1	Brdt
0.659746928607108	0.000900346652549958	0.007	0.008	1	Gm13157
0.659947075785678	-0.00121411209013703	0.005	0.004	1	Trim6
0.659986543653305	0.00492429417587409	0.008	0.005	1	Tyw3
0.66004332099008	-0.013027540063434	0.029	0.032	1	Atp5s
0.660074165783852	-0.00150294476132003	0.002	0.004	1	Cyp21a1
0.660360855147828	-0.0137048877104156	0.049	0.052	1	Zfp71-rs1
0.660395953116727	-0.00367059138724025	0.008	0.011	1	Zfp870
0.660848809176677	0.00375290324348427	0.05	0.044	1	Cetn4
0.660990094470003	-0.00240476184413678	0.01	0.013	1	Hpn
0.661199998569764	-0.0140359712691813	0.028	0.034	1	I830012O16Rik
0.661250867150812	-0.0244093918238196	0.054	0.06	1	Steap4
0.66189828333358	-0.0084015484183377	0.03	0.03	1	Zc3h3
0.66197636155942	-0.00299573820148783	0.003	0.003	1	Arhgdib
0.662121274231688	0.00138304229924084	0.001	0.002	1	Flt4
0.662930241428221	-0.00211180557086568	0.101	0.112	1	Snx21
0.662994543290752	-0.00169076484242924	0.032	0.029	1	Polr1e
0.66321752728594	-0.00530157094967167	0.011	0.009	1	Fam102b
0.663239298976744	-0.00541166850626253	0.016	0.021	1	Osbpl10
0.663270177328979	-0.00301935602855166	0.001	0.002	1	Evi2a
0.663916003137671	-0.0201867703460386	0.122	0.12	1	Fhl2
0.663987385424833	0.00244659523271459	0.068	0.059	1	Naprt1
0.664038244264051	0.0143811638299843	0.058	0.052	1	Rad54l2
0.665336222321106	-0.0136095366274012	0.027	0.028	1	Lca5
0.66555445354624	0.00371722948147971	0.067	0.062	1	Alg12
0.665742386418308	-0.0057766116503969	0.016	0.021	1	3930402G23Rik
0.66604270604996	0.00345388988170417	0.006	0.004	1	Serpinb8
0.666263951667868	-0.0112567658213579	0.032	0.039	1	Mapkapk3
0.666626334919105	-0.00221118448507918	0.002	0.004	1	Trbc1
0.667139898904645	-0.00330243757176379	0.003	0.003	1	Nxnl2
0.667204762840364	-0.00481922849243978	0.014	0.018	1	Mocos
0.667684156781961	-0.00612748520915461	0.009	0.013	1	Psd4
0.66777985485886	0.00307685185597882	0.002	0.002	1	Gm16136
0.667848060524627	0.00391903087946192	0.005	0.003	1	Nrp2
0.667891644717795	0.0039007054432752	0.056	0.049	1	AK129341
0.668298033062529	0.010357428761136	0.069	0.064	1	Ints10
0.66863500791589	-0.00189815806802858	0.007	0.006	1	CT033751.1
0.668713231625794	0.00359013728649916	0.073	0.066	1	Slc35d2
0.668733223418644	-0.00238322941152723	0.001	0.002	1	Tie1
0.669398849327269	-0.00487786572447716	0.011	0.015	1	Rnu3a
0.669590927814999	-0.00347877919517724	0.1	0.096	1	Pard6a
0.67036833021176	-0.00316894038346599	0.017	0.017	1	Il1rap
0.67145246567664	-0.00573421368045258	0.024	0.03	1	Apol9a
0.672374753215875	-0.0100234803335936	0.073	0.07	1	Dhrs4
0.672990820915384	-0.00601888996955439	0.004	0.005	1	E130012A19Rik
0.672994672746147	-0.0077280832986325	0.003	0.004	1	Mir17hg
0.673284910885588	0.0077854203208767	0.041	0.035	1	Gm13824
0.673896996547778	-0.00519145156336971	0.072	0.069	1	Med17
0.674174481633486	-0.00446106050909899	0.023	0.024	1	Samd12
0.674403718728475	0.00329881460386796	0.011	0.009	1	Usp28
0.674558827139106	-0.00309456070122398	0.015	0.015	1	Gm7292
0.674750856527774	-0.0115145497766834	0.003	0.005	1	Eng
0.674830176218203	0.00760021745261627	0.018	0.015	1	Incenp
0.675251119221091	0.00254726116668181	0.003	0.003	1	Spats2l
0.675506261939917	0.00104787234036716	0.009	0.007	1	Zfp955a
0.675544138705947	0.00526257883773507	0.129	0.13	1	Coq7
0.675718739539778	0.000319391040731323	0.008	0.011	1	Mtbp
0.676090837196546	-0.00677789801893916	0.051	0.057	1	Vti1a
0.676462640823521	-0.00127189378876412	0.012	0.009	1	Sema4g
0.6767754328302	0.00707972327133344	0.087	0.084	1	Fam213b
0.676847440597662	-0.00687157677834575	0.009	0.011	1	Prdm11
0.677138023558953	0.000809950450103663	0.008	0.006	1	E030024N20Rik
0.67749951041028	-0.00528287105233359	0.004	0.003	1	Fbn1
0.677603949217281	-0.00442751809344088	0.004	0.006	1	Has2
0.678013906154154	-0.00678599226923679	0.003	0.004	1	Ube2t
0.6780355011968	0.00987047297757319	0.069	0.061	1	Mpdz
0.67887445722735	-0.0100169417272141	0.418	0.408	1	Cldn3
0.678886670519608	-0.000385324932853932	0.006	0.008	1	Gm10232
0.679089922434597	-0.00203381603799653	0.004	0.006	1	Cxcl12
0.680067719201478	-0.000879206534221079	0.006	0.005	1	Fam72a
0.680167105697758	-0.0143203419108301	0.018	0.022	1	Xylt1
0.680217518057954	0.000157974737771245	0.005	0.004	1	Atp10a
0.680480949656871	0.00544323192173801	0.005	0.003	1	Vegfc
0.680657233829208	-4.42340937035421e-05	0.045	0.04	1	Kif3c
0.682030422582371	-0.00808240447254116	0.006	0.008	1	Tcea3
0.682467399012553	-0.00149771415775177	0.161	0.153	1	Nip7
0.682540402342343	0.00968606515167898	0.062	0.054	1	Hook2
0.683004752082763	0.00551508549617838	0.009	0.009	1	Plxnd1
0.684573565958272	-0.0116363952616557	0.117	0.114	1	Alg3
0.68490472772558	-0.00706966249159793	0.038	0.045	1	Ppapdc3
0.684944960576851	0.00259052012054338	0.012	0.009	1	Slamf9
0.685323600943107	-0.00772445652392555	0.077	0.078	1	Elmo3
0.685741432068732	0.00294343885920418	0.003	0.002	1	Cdkn1c
0.685882131808552	0.00425861051194564	0.024	0.019	1	Cklf
0.68612956844355	0.00484669989589962	0.026	0.021	1	Mx2
0.686300919149517	-0.000852111405997887	0.007	0.01	1	Rrad
0.686857504754719	0.00704723531865304	0.017	0.015	1	2210404O09Rik
0.686908176591991	0.00525195928362603	0.042	0.039	1	Tbc1d30
0.68692153334975	-0.00911792199876662	0.015	0.018	1	Ccdc61
0.687811735989768	0.00333899872723489	0.024	0.019	1	Tagln3
0.688058856040317	0.00675367297919127	0.042	0.037	1	Sco1
0.688281437550315	0.00107676379497381	0.008	0.006	1	RP23-251E2.4
0.688375136070695	-0.0107382291002335	0.1	0.1	1	Pole4
0.688730901143091	0.00423196903771834	0.056	0.049	1	Bloc1s4
0.688836113144424	0.00496747697279873	0.027	0.023	1	Srcin1
0.688896925078456	-0.00102926224672183	0.001	0.002	1	Itgb2
0.688949361163074	0.00422726114294393	0.015	0.011	1	Lor
0.689246674469864	-0.000518042492372781	0.015	0.013	1	Ephb3
0.689490791177229	0.00428181084880087	0.044	0.038	1	C1ra
0.689517142309167	-0.00561269004530915	0.013	0.015	1	RP23-124N16.2
0.689723466980836	-0.00119608810918344	0.058	0.053	1	Phtf1
0.689926037702392	0.00454708601668871	0.026	0.021	1	Prdm1
0.690122982617427	0.00209265388431011	0.002	0.001	1	Gas7
0.690176642526119	0.0049279076396352	0.003	0.003	1	Shmt1
0.690555328122665	0.00699631313038242	0.036	0.031	1	Tlcd1
0.690597013287291	0.00742911374621246	0.044	0.039	1	Zfp442
0.691380687672816	0.00202861607700688	0.077	0.069	1	Dusp4
0.691490028901512	-0.00104271487449224	0.047	0.044	1	Kif13b
0.692964495795674	0.00534332124379294	0.009	0.006	1	Sag
0.693634938279303	-0.00133798654054804	0.074	0.069	1	Ccdc28a
0.694455660824889	-0.0132248153886461	0.026	0.026	1	Hist1h2ac
0.694497303574723	0.00405128627002357	0.056	0.048	1	Ccdc23
0.695035607929032	0.0020253511238709	0.026	0.022	1	Relt
0.695101363740238	0.0115141923405415	0.02	0.016	1	Sema3e
0.695781652819236	0.00130665673954995	0.002	0.001	1	Cercam
0.695953694019028	-0.000881056056343411	0.026	0.024	1	Pnpla7
0.696011920282057	0.00403446650231248	0.062	0.056	1	Gsap
0.696018045437958	-0.0132314837653614	0.114	0.112	1	Lamtor3
0.696056012080684	-0.0040227012696195	0.041	0.046	1	Mrm1
0.696224964348802	0.00232246650890359	0.002	0.001	1	Rasl11a
0.696453830764781	0.0077292138458766	0.176	0.164	1	Cs
0.696759118513016	0.0152342050816883	0.102	0.094	1	Sec14l1
0.696987537063338	-0.00114329792427291	0.001	0.002	1	Ly6g6d
0.697271295362923	0.00550049181721853	0.027	0.023	1	Slc2a8
0.697312287817937	-0.00160526692714798	0.001	0.001	1	Sulf1
0.697706664483349	0.00454849131592307	0.024	0.025	1	Cdc42ep4
0.697769167275976	-0.00790915549982091	0.082	0.086	1	Lbr
0.697779661430574	-0.00181925224762736	0.005	0.007	1	Prrg4
0.698253049852867	0.00233873734403453	0.003	0.004	1	Mia
0.69829659081933	-0.00618699791923887	0.048	0.047	1	Plagl2
0.698368102493462	0.00468218374630551	0.025	0.021	1	Cables1
0.698411159594469	-0.00128141359839501	0.024	0.021	1	Gm20645
0.698573381462377	-0.00174499430329353	0.006	0.009	1	Asb16
0.698675373152898	0.00704106605126873	0.01	0.007	1	Adamts1
0.698827209043727	0.00575163092141133	0.053	0.046	1	Ttll1
0.69887429203048	-0.0173456625269634	0.059	0.066	1	Phlda3
0.699660035763403	0.0094390664146464	0.077	0.076	1	Tom1l1
0.700266268239194	-0.00461240860173492	0.003	0.005	1	Arhgef26
0.700486383866303	0.00127745520155492	0.06	0.055	1	Tuft1
0.700601842803222	-0.00203741274508547	0.001	0.001	1	Npw
0.700779068517201	-0.00330646636552055	0.024	0.022	1	Abtb2
0.700857917905747	0.00534694494572445	0.03	0.025	1	Scn1b
0.701358603233155	-0.00824952015525421	0.141	0.131	1	Rbp4
0.701902082672931	0.00665053742968502	0.074	0.066	1	Prkra
0.702075689072983	-0.00772058067432124	0.096	0.087	1	Rcan2
0.702217985266537	0.0033653041512017	0.005	0.005	1	AC121599.1
0.702618588640448	0.00481651873091306	0.016	0.013	1	Tfeb
0.703215048506907	-0.00495126989695372	0.024	0.024	1	6330403L08Rik
0.703763288024949	-0.00239965314920378	0.006	0.009	1	Cdt1
0.704402566688422	0.00087091029157935	0.011	0.013	1	Olfml2b
0.704515387139847	-0.00187321301239653	0.001	0.002	1	Pcsk5
0.704637269901883	0.00420100651568944	0.075	0.067	1	Usp39
0.705157698984703	-0.000374223992210344	0.001	0.002	1	Gm11714
0.705780445801939	0.000307957453377916	0.113	0.108	1	BC003965
0.706572572292802	-0.00690129498103194	0.02	0.022	1	Bik
0.707229495042951	-0.00937372091504681	0.026	0.03	1	Wrap53
0.707326979230638	-0.028277167270683	0.15	0.157	1	Acot13
0.708041093854289	-0.00732570252953684	0.016	0.016	1	Eno3
0.708220496910429	-0.00931767922465413	0.026	0.029	1	9930104L06Rik
0.708405964815551	0.00185946760910494	0.002	0.001	1	Ddah1
0.709167878085725	-0.000894187861245702	0.001	0.002	1	Adamts2
0.709177257052233	-0.0108645296660292	0.029	0.03	1	Rps13-ps2
0.7092031678062	-0.00515391388066332	0.002	0.002	1	RP23-393I12.2
0.709237097068001	-0.00512706272343476	0.013	0.015	1	Gm4202
0.709512363990943	0.00420599469721392	0.002	0.001	1	Vwf
0.709738865116039	0.0017000278452633	0.002	0.001	1	Dscc1
0.709793580764165	0.00372254342941807	0.013	0.011	1	Tpcn2
0.710171257591316	-0.00818754794035573	0.043	0.042	1	Lnx1
0.710191875577005	0.0147860970241986	0.079	0.071	1	Fam149b
0.710259912236937	0.00717814841897094	0.164	0.152	1	Pmm1
0.710317319923086	0.000298399407039364	0.003	0.002	1	Fkbp10
0.710318694108785	-0.00103831900876253	0.005	0.007	1	Tgfb2
0.710420756706206	-0.000362811710754862	0.167	0.164	1	Crlf2
0.710840321586419	-0.000439631346093013	0.001	0.002	1	Clec4d
0.711231863820945	-0.00488881310785287	0.001	0.002	1	Smpdl3b
0.71123607437501	-0.0104321757810574	0.053	0.056	1	Isg20l2
0.711443970132736	0.00229385243103413	0.021	0.017	1	Haus6
0.711445858976322	-0.00124282052839068	0.004	0.003	1	Tnfrsf22.1
0.711713140900946	-0.000644959889717754	0.001	0.002	1	Trim10
0.712102099922574	-0.00598536461925213	0.041	0.047	1	Ankrd13b
0.712182539269289	-0.00174344471588937	0.001	0.002	1	Tmem204
0.712469680768344	-0.00629799121836574	0.015	0.017	1	Zfp689
0.712562610808333	-0.000164597772558749	0.007	0.006	1	Fancg
0.712619104097299	0.0164258535899663	0.117	0.111	1	Rhpn2
0.71320941200581	0.00785661912235772	0.022	0.021	1	Ccdc88b
0.713445134597415	-0.0116091307923765	0.042	0.045	1	Fen1
0.713595312540702	-0.0054797310768458	0.003	0.004	1	Aebp1
0.713782303460627	-0.00300548622752499	0.047	0.045	1	Sertad4
0.714032628628804	-0.00341635654393608	0.001	0.002	1	Bche
0.714429109193886	-0.0205677968450859	0.15	0.152	1	Dpp7
0.714676349030962	-0.00488949852115483	0.016	0.014	1	2410066E13Rik
0.715050824031296	-0.000961813557438776	0.001	0.002	1	Sprr2g
0.715889779660943	-0.0123115315941709	0.062	0.068	1	Naf1
0.71601462726261	-0.00319087696103097	0.005	0.005	1	Crp
0.716716115946302	-0.0076366918173566	0.179	0.181	1	Slc22a23
0.71671671885237	-0.00588694945318432	0.004	0.006	1	Cidea
0.717384713161053	-0.000692169116921076	0.111	0.114	1	Rras
0.717968036763846	-0.0146031520011228	0.048	0.052	1	Nup43
0.718165930462825	0.00249753492510561	0.009	0.006	1	Mr1
0.718418600882963	0.00332672025421821	0.123	0.12	1	Shb
0.718509194056731	-0.00635300389639074	0.099	0.095	1	2700094K13Rik
0.719207781446632	-0.00498886911995112	0.043	0.049	1	Alg14
0.719321578299318	0.00212004949322022	0.001	0.002	1	Rab7l1
0.719487795344681	0.00152500623078276	0.006	0.007	1	Nrm
0.719550854255201	-0.00774558023263698	0.017	0.021	1	Pex10
0.719594192246468	-0.00145861312216045	0.005	0.007	1	Pthlh
0.719745529741813	0.000707808163550224	0.011	0.013	1	Dhx37
0.719943192475817	0.00103941177667021	0.003	0.002	1	Rps15a-ps5
0.719969900907852	-0.00338851543096407	0.004	0.006	1	Gm15481
0.720431803982763	0.00977985296077861	0.059	0.052	1	Kif1c
0.721093075076336	-0.00472176410918414	0.015	0.019	1	Sult1c2
0.721119909541673	0.00148504578153506	0.007	0.005	1	Ust
0.721460340414051	0.00630191611452184	0.014	0.011	1	Srp54c
0.721956650634913	-0.000309804773279344	0.018	0.021	1	C130074G19Rik
0.72234100260218	0.000562898837571039	0.003	0.004	1	Pole2
0.722445340777886	-0.00759828155325777	0.026	0.025	1	Eva1c
0.722722222749456	0.00433451758268672	0.004	0.003	1	Pald1
0.722914002249005	-0.0029734547871221	0.029	0.029	1	Dcdc5
0.723189122399082	-0.00735474135557526	0.007	0.01	1	2610528J11Rik
0.723629628276774	-0.00595338477471013	0.045	0.045	1	Mettl2
0.723662253128054	-0.00552958269521003	0.008	0.01	1	Mettl20
0.723840934638876	-0.0033147206962756	0.012	0.011	1	AY036118
0.723890845933486	0.00531841961609742	0.014	0.011	1	Kif9
0.724875413422374	0.00367330912793196	0.003	0.002	1	Ccdc125
0.724933854410811	-0.00896642353353666	0.213	0.211	1	Dbnl
0.724983650223306	-0.00418341035809012	0.015	0.014	1	Arap2
0.725048983582903	0.00862307539260163	0.056	0.049	1	Aldh5a1
0.72507275991931	0.0015309735317474	0.027	0.024	1	Gm10642
0.725912046150559	-0.00332527770419838	0.006	0.008	1	Gm12338
0.726312585486621	-0.00409218081100565	0.056	0.053	1	Wrn
0.726921121984471	-0.00114008876911292	0.062	0.057	1	Abhd14a
0.727053220262103	0.00304389814377876	0.006	0.004	1	Pear1
0.728309671174818	-0.0199355493736512	0.188	0.19	1	Arfrp1
0.72845343222121	-0.00227722991108487	0.051	0.048	1	1190007I07Rik
0.728477328798977	-0.00403370436982103	0.02	0.02	1	Alms1
0.728644009752818	-0.0021505803143332	0.004	0.004	1	Tmem40
0.728790792181987	0.00188947080768189	0.002	0.001	1	Gm10371
0.729155700403634	0.00252857806753352	0.002	0.001	1	Hrh1
0.729310818854953	-0.00176723189495454	0.008	0.007	1	Ddah2
0.729451064695011	-0.00332252992167721	0.092	0.091	1	A030009H04Rik
0.729645556835693	-0.00216922572135017	0.083	0.076	1	Gm9797
0.729774944746053	-0.0018036594790571	0.028	0.026	1	Guca1a
0.729899160084932	0.00569310270651054	0.023	0.019	1	Syde2
0.730018886617122	-0.00869113331146204	0.103	0.098	1	Slbp
0.730513117522644	0.00236734126530418	0.003	0.002	1	Ltf
0.730999678304319	-0.00684829165176072	0.032	0.037	1	Pabpc1l
0.73126103123411	-0.00410396942954384	0.005	0.007	1	Wdr78
0.731271792120546	-0.0082486247781015	0.019	0.02	1	Lpin3
0.731595532903027	0.00426882733519039	0.004	0.003	1	Ankrd9
0.731860858832788	0.00194017447723133	0.003	0.005	1	Fmnl3
0.731895493551327	-0.00387124256835717	0.005	0.007	1	Slc38a1
0.732323813352118	0.00566171247804968	0.023	0.019	1	Dip2a
0.732355463723214	-0.00307399086500502	0.003	0.003	1	Cachd1
0.732595587232139	0.000678631691068406	0.023	0.02	1	Gm20712
0.732603836621566	0.00256773138443428	0.109	0.102	1	Map3k4
0.732650625311713	-0.00525622406980654	0.08	0.073	1	Pacsin2
0.733059129353192	0.00318719824531165	0.007	0.005	1	Garem
0.733214961208745	-0.00526882932083424	0.029	0.032	1	Gk5
0.733400135133099	-0.00154860065873557	0.001	0.001	1	Kcnj8
0.733650813388851	0.00182121815134839	0.024	0.021	1	Plcg2
0.733782390015795	-0.0156705329901433	0.013	0.017	1	Nrp1
0.734265846111061	-0.00347490193956924	0.021	0.021	1	Apol9b
0.734389620277475	0.00310419955334826	0.003	0.002	1	Zfp750
0.734559373272506	-0.00340153564565145	0.003	0.004	1	Il18rap
0.73465182211773	-0.000343938800969941	0.002	0.001	1	Gm15051
0.734805033313274	0.0118851085757681	0.086	0.079	1	Grpel2
0.735110886849372	0.00562673444993075	0.007	0.006	1	Prc1
0.735183364430279	0.00261789257719044	0.065	0.058	1	Hrsp12
0.735339476424585	0.000534575756207439	0.063	0.065	1	Gm4204
0.735517905702879	-0.00669274859678922	0.021	0.022	1	Tbck
0.735904881541788	-0.0128365742918585	0.056	0.063	1	Ifit3
0.73616996984948	0.00457261564205973	0.002	0.001	1	Gm15614
0.736849078093138	0.0113166648605312	0.089	0.081	1	Rnf34
0.737061392809629	-0.00639755102168721	0.055	0.052	1	Gm9493
0.737178703534236	-0.00477784662674019	0.112	0.105	1	Psmd9
0.73729080616831	0.00190833502337741	0.002	0.001	1	Rasl12
0.737873920954156	-0.00774189973561493	0.139	0.138	1	3830406C13Rik
0.737894918329932	-0.00700801841789675	0.008	0.01	1	Gda
0.737977738169398	0.00984321765733022	0.103	0.096	1	Wbscr22
0.738216770802853	-0.00565790189131768	0.01	0.013	1	Lrrk1
0.738255962627632	-0.00669831419118659	0.058	0.057	1	B330016D10Rik
0.738701531002083	-0.00321433878107203	0.003	0.004	1	Arhgef38
0.738750499600932	0.00309784563393299	0.01	0.01	1	Rpgrip1
0.73886843539021	-0.000564812901412375	0.002	0.003	1	Lrrc26
0.738920318737953	0.0223549483253208	0.308	0.296	1	Prpf19
0.739038512156433	-0.00418064925500183	0.009	0.012	1	Smim6
0.739438788627796	-0.00173318133775248	0.039	0.045	1	AC122247.1
0.739531587643089	-0.00279287999584892	0.002	0.002	1	Shisa6
0.740438910956454	0.00511304206487975	0.008	0.006	1	C1s
0.740709977479775	-0.0155570172202781	0.177	0.178	1	Emc2
0.741012034661165	-0.00389362375001996	0.032	0.034	1	Bbs5
0.741361215908037	-0.00374969547964051	0.051	0.047	1	Mlst8
0.741546940822795	0.00342658538279348	0.005	0.003	1	Mms22l
0.741668103338594	-0.00718223520305299	0.08	0.076	1	Ikzf2
0.741685730428879	-0.00214466043238739	0.025	0.022	1	Ttf2
0.742731043158358	-0.00602021353983438	0.03	0.033	1	Mfi2
0.743452120087198	0.00214532872976635	0.005	0.003	1	G430095P16Rik
0.744584917056405	0.048657379298825	0.15	0.151	1	Sprr1a
0.745324700987622	0.00498604834247847	0.057	0.05	1	Dclk2
0.745860903524108	0.00389307415197324	0.002	0.001	1	Acer2
0.746056631782925	-0.00480397877320184	0.013	0.016	1	Pcdhb16
0.746725121057529	0.00111765042593774	0.003	0.002	1	Murc
0.746794297137744	0.000413575787796272	0.113	0.117	1	Rnaseh2c
0.746857399144937	-0.00119458773955432	0.018	0.017	1	Hs3st6
0.747845497653163	0.00153855788951286	0.006	0.004	1	Rpusd2
0.748745396474326	-0.0116172042494048	0.076	0.078	1	Fam229b
0.748776022803257	0.000202651834829632	0.002	0.003	1	Sec14l2
0.748790422158086	0.00553463747207348	0.021	0.018	1	Mfsd3
0.74881477374893	0.00349860497506608	0.002	0.001	1	Pik3cg
0.748878037188874	-0.0044017062802574	0.025	0.03	1	Klhl17
0.750405297286648	-0.00450353315359186	0.014	0.016	1	B4galt2
0.75064732975071	-0.0117641489099956	0.118	0.12	1	Sigmar1
0.750826187652029	-0.00316961558722216	0.002	0.003	1	Csf2rb2
0.751366279470085	-0.0296854683843053	0.093	0.101	1	Rhoc
0.75174016329114	0.00416872549985363	0.076	0.07	1	Fam118b
0.751871781260397	0.00237703242688141	0.012	0.013	1	Fcho1
0.752043880886679	0.000822956514107884	0.002	0.001	1	Hmgcs2
0.75204829024186	0.00345987618641606	0.005	0.003	1	Acsbg1
0.752101284336564	-0.00449868453029123	0.069	0.065	1	Ccdc181
0.752188635963971	0.00445313249610321	0.002	0.001	1	Pou3f1
0.752324681350839	0.00791686262520883	0.002	0.001	1	Mis18bp1
0.75339844953873	-0.000337078873134615	0.006	0.005	1	Gm5453
0.75353343383824	0.000625193830405477	0.012	0.01	1	Ccbl2
0.75409782127361	-0.00510470351256377	0.038	0.037	1	Apaf1
0.754139808444493	-0.00334474149932812	0.035	0.035	1	Fancf
0.754534383495893	0.0024505520694278	0.024	0.021	1	Tctn1
0.754811068027805	0.00317462644998731	0.03	0.026	1	Gpatch2l
0.755022190428095	0.00467601358414915	0.162	0.156	1	Noc2l
0.755299155391774	0.00276934072183231	0.009	0.007	1	Fbxo5
0.755301675947357	-0.0124066428897538	0.109	0.11	1	Rexo1
0.755326740391272	0.00129710363852313	0.005	0.003	1	Slco2a1
0.755518363330705	0.00621134739721242	0.035	0.03	1	Dsel
0.755525685684306	-0.0124950670876252	0.118	0.12	1	1600012H06Rik
0.755698031318608	-0.00535326249505988	0.137	0.136	1	Farp1
0.75576191275934	-0.0156972233771937	0.091	0.093	1	Icmt
0.756622916182387	0.011195447663298	0.064	0.057	1	Gpatch1
0.756646431630692	-0.00434300442322329	0.038	0.037	1	Sh2b3
0.756861743844264	0.000135747050705855	0.029	0.027	1	Zfp874b
0.757117527345469	-0.0136536479735513	0.083	0.087	1	Apitd1
0.757255538936993	0.0031045018917483	0.003	0.002	1	Mmrn2
0.757579022398914	0.000498233843220206	0.013	0.01	1	4933439K11Rik
0.757987879580252	0.0123787356385019	0.005	0.005	1	Slc28a3
0.758804983947223	0.00747956655042284	0.105	0.097	1	Tcof1
0.759236188623562	-0.000415233548298574	0.027	0.026	1	Sumf2
0.759454382707864	-0.00670927085075853	0.007	0.009	1	Apcs
0.759664178576989	-0.00774732790087787	0.044	0.04	1	Atf7
0.759709359482459	0.00266487199524011	0.012	0.013	1	AA467197
0.760959443654065	-0.0091065041931342	0.028	0.029	1	Gprc5a
0.761215799503619	-0.00141210066344968	0.072	0.067	1	2310022B05Rik
0.761506556748748	0.0100442407527715	0.099	0.091	1	Nrbp2
0.761655388432465	-0.00580785995891983	0.013	0.012	1	Hells
0.762527714267989	-0.00214887916328722	0.021	0.02	1	Cdkl3
0.762607283867191	0.0015350067823988	0.005	0.003	1	2810408A11Rik
0.762756620247782	-0.000569077272451804	0.009	0.012	1	H2-Q1
0.762965912434684	-0.00364361318876057	0.005	0.006	1	Pvrl4
0.763742014065826	0.00326231649605987	0.062	0.056	1	Triqk
0.764410861688569	0.00405856348215223	0.023	0.019	1	Gramd4
0.764569873247553	-0.00310503046552312	0.005	0.005	1	Arhgap11a
0.76467875257153	-0.00267413823971076	0.006	0.008	1	Efna4
0.765039172147916	-0.00778323110263769	0.102	0.102	1	Ptcd2
0.7654377339434	0.00641471981724121	0.042	0.038	1	Ifi44
0.765634942656315	0.0011338009436225	0.012	0.01	1	Itga9
0.765761015138164	-0.00339403691054283	0.003	0.004	1	Cenph
0.766058046498595	0.00163917536776154	0.08	0.073	1	Tnfaip8
0.76612573308371	0.00411355319835072	0.053	0.048	1	Foxred1
0.766810165555864	0.00320820295196187	0.033	0.033	1	Elmod3
0.767180866495641	-0.00547601753821936	0.063	0.06	1	1700037C18Rik
0.767598701502646	0.00197043759514242	0.03	0.027	1	Hexdc
0.767766678049543	-0.00674884991856615	0.003	0.003	1	Lsp1
0.767890287944249	0.00382092013935576	0.005	0.005	1	Oas3
0.768229591227562	-0.00360519814502924	0.009	0.012	1	Mars2
0.768329355099343	-0.0465157605428522	0.074	0.074	1	Gm11974
0.768351116891997	0.00561266369316473	0.05	0.049	1	Lig1
0.768386237165071	-0.00260753786917017	0.028	0.028	1	Nek3
0.768541009726099	0.0115481863051342	0.056	0.049	1	Nup85
0.768711580424955	-0.00676282533216735	0.02	0.02	1	Mtr
0.769474861992111	-0.00186230980694592	0.002	0.003	1	AL672219.1
0.769673740970551	-0.0144845789757956	0.045	0.046	1	Kctd11
0.769878773816699	0.00391870408933746	0.041	0.036	1	Gm16515
0.769931244583308	-0.00631902929668855	0.088	0.086	1	Dhrs7b
0.770390415693876	0.00247576542060765	0.092	0.096	1	Mrps9
0.77077515257523	0.0011173699109597	0.055	0.049	1	Ccdc28b
0.770787510871508	-0.0423624216128027	0.584	0.576	1	S100a10
0.771310597490589	-0.000382611964027778	0.002	0.001	1	4930415O20Rik
0.771366168888848	-0.00682168558253925	0.028	0.033	1	Lhfpl2
0.771576487437869	0.00306996207947551	0.068	0.061	1	Bspry
0.771605510340992	0.00110962818956564	0.081	0.077	1	Asb3
0.771940131837272	0.00766460138114711	0.156	0.15	1	1110001A16Rik
0.772735215416607	0.00140841330240381	0.01	0.008	1	4930518I15Rik
0.77285897257859	-0.0010233236347342	0.003	0.003	1	Cdca8
0.773479872321267	-0.000489390959287156	0.079	0.075	1	AU019823
0.773537690517631	-0.00857157227087326	0.02	0.022	1	H2-DMa
0.774112669789587	0.000383551584830492	0.032	0.029	1	Tubgcp6
0.774188614770788	-0.00804578931776949	0.021	0.021	1	Zfp958
0.774737340626451	-0.00472458176439741	0.017	0.018	1	Chaf1b
0.77582612217505	-0.0048010016365919	0.023	0.022	1	BC042782
0.776337974846058	0.0141592071310811	0.138	0.13	1	Tlr2
0.776934891770377	0.00511137830720285	0.038	0.039	1	Pwp2
0.777131625260594	-0.00770999760257654	0.009	0.011	1	D1Pas1
0.777370000410652	0.00054738050387116	0.001	0.002	1	C230014O12Rik
0.777688291060793	-0.00460808335126042	0.002	0.003	1	9930111J21Rik2
0.778043525360528	-0.00438617704431848	0.002	0.003	1	Aqp1
0.778165490752448	-0.00835262668530249	0.015	0.017	1	Gpr116
0.778880881585887	-0.0093755903658253	0.027	0.032	1	Rab13
0.779016984200199	-0.00226366954426482	0.002	0.003	1	Dmrta2
0.779307369375822	-0.000803060451539445	0.002	0.003	1	RP23-124N11.3
0.779439382154393	0.00153312899034215	0.002	0.001	1	Prodh
0.779789026958586	0.00175142735801	0.026	0.029	1	Catsper2
0.77992753153984	-0.00847176606457543	0.003	0.005	1	Fabp4
0.780560021440218	-0.0013604098362998	0.003	0.004	1	Acsf2
0.780693618441767	0.00339174711223674	0.004	0.004	1	Adamts9
0.780752782227961	-0.00246576035734972	0.009	0.008	1	Fzd4
0.781658180976092	-0.00310432327934549	0.004	0.005	1	Liph
0.781713828500987	0.0057807224868578	0.016	0.014	1	Ltbp4
0.783425126197995	-0.00949484635656213	0.043	0.044	1	Cdkn2c
0.783833397067576	-0.00286473129808496	0.026	0.03	1	Pih1d2
0.784392542215579	0.000211911320895597	0.124	0.117	1	Itpkb
0.784804851871647	-0.00658951505681446	0.007	0.007	1	Fignl2
0.785472769588658	-0.0163434961943391	0.096	0.096	1	Mad2l2
0.785474948191054	0.00456297729474685	0.04	0.036	1	Wdr20a
0.785785726304533	0.00108864031953275	0.002	0.002	1	Cd93
0.785798356474055	0.00532187162136505	0.008	0.006	1	St6galnac2
0.78611810983081	-0.0156588792201109	0.15	0.141	1	Mgst3
0.78631359434937	0.000325854618436833	0.018	0.016	1	Cenpo
0.787602107279654	-0.00104736879182173	0.01	0.013	1	Ccnj
0.787642972329889	0.00222609684040599	0.046	0.042	1	Wdpcp
0.787696876123087	0.00115664342576799	0.038	0.034	1	Ndufaf5
0.78788888494107	-0.000473340294608826	0.238	0.228	1	H2afv
0.788359388602966	0.0135478330623362	0.053	0.047	1	Cdc25b
0.788591539002618	-0.0160271993171715	0.005	0.006	1	Ppm1j
0.788706271492678	-0.0162624966842908	0.071	0.077	1	Csrp2
0.789363457310046	0.00529931859120248	0.033	0.029	1	Rgs19
0.790109215484683	0.00117953114745803	0.006	0.008	1	Rin1
0.790443202467805	0.00273280245628104	0.012	0.014	1	A430110C17Rik
0.790759783113192	-0.000325098175332724	0.003	0.004	1	Mical1
0.791325929953058	-0.00332324460354363	0.144	0.136	1	Snrpa1
0.791373044516539	-0.00248202652721968	0.028	0.026	1	Tprn
0.791429642513846	0.00327056929972075	0.036	0.033	1	Itpkc
0.791690317654362	0.000924569383759982	0.018	0.017	1	Klhl31
0.791767311058214	-0.00505807331681388	0.014	0.016	1	Gm8186
0.791802117680966	0.00872296706748069	0.091	0.084	1	Plat
0.791920738679966	0.00351192953332561	0.047	0.043	1	Large
0.792310889073664	0.00409153268705317	0.014	0.011	1	Gm15605
0.792380108065386	0.00694707946659544	0.038	0.035	1	Serp2
0.792437652654487	0.00202352955316976	0.008	0.008	1	Cdo1
0.792656893435351	0.00836053376364298	0.026	0.023	1	Col18a1
0.79270572998003	-0.00306349284662382	0.002	0.002	1	Galm
0.792868620642648	-0.00166033435860419	0.007	0.009	1	Gsta3
0.792959113715069	-0.00112736150144216	0.057	0.055	1	Sec61a2
0.793258374467684	-0.00273978584099785	0.003	0.003	1	Cdca7
0.793467587989698	0.00914713458867103	0.069	0.063	1	Lyn
0.793961703456088	-0.000466476693045272	0.006	0.005	1	Rinl
0.794159913651774	0.00291668746757671	0.045	0.041	1	Stoml1
0.794174952481788	0.00336477200031409	0.038	0.04	1	Esrp2
0.794216420393426	0.0029002173917173	0.006	0.007	1	Iqck
0.794299017695473	-0.000643919540913439	0.033	0.031	1	Pqlc2
0.794428589990607	0.00513077470223416	0.022	0.021	1	Pdss1
0.794734673920313	0.00498824374300868	0.007	0.005	1	Ankrd61
0.795000601399651	-0.00767875692146659	0.034	0.037	1	3000002C10Rik
0.795311728166602	-0.00564688612906562	0.02	0.018	1	Tnfaip2
0.795627189354663	-0.0135045366738484	0.086	0.091	1	Stbd1
0.795635247619929	0.00585936699115452	0.227	0.226	1	Ppdpf
0.796429213237335	-0.00403305187430555	0.005	0.005	1	Gm9897
0.796501498106056	0.00754853356652437	0.028	0.03	1	Pglyrp1
0.796529027235791	-0.000816791603508681	0.007	0.006	1	Fam83b
0.796811664012749	-0.0045349383372084	0.009	0.011	1	Gm10222
0.796846314678018	-0.00552578928564566	0.029	0.032	1	Bmpr2
0.79736117725192	-0.000691495779792231	0.028	0.026	1	Fam43a
0.797717565704019	-0.00490390744950873	0.016	0.015	1	Casp4
0.798188951758744	0.0115053019477968	0.081	0.076	1	Extl2
0.798889816134976	-0.00121435536544549	0.046	0.044	1	Fnbp1
0.798980448392708	-0.00434118435087698	0.065	0.061	1	Nt5c3b
0.799393586894162	0.0035975607705475	0.073	0.066	1	Zc3h4
0.799637413519167	-0.000213970830720774	0.015	0.017	1	Abhd1
0.800228149050309	0.00148177182487284	0.053	0.047	1	Gin1
0.800591203441937	-0.00489827462853375	0.026	0.027	1	Exoc3l4
0.80062994875401	-0.00234862024843005	0.001	0.002	1	Tmc8
0.800958077298048	-0.0026809824131498	0.016	0.019	1	Zfp563
0.800978596994025	0.00190472159909594	0.014	0.015	1	Shf
0.801244055118471	-0.00425034688255882	0.009	0.011	1	Tigd5
0.801607189547289	0.00336464719701506	0.041	0.037	1	AL663030.1
0.801614651283836	-0.0043072866277088	0.003	0.004	1	Gpr153
0.801831111285039	-0.00391818657476907	0.011	0.014	1	Zfp825
0.801852938899693	-0.00137182650475156	0.001	0.001	1	Gm5428
0.802277296691459	-0.0121723123929646	0.13	0.138	1	Ino80e
0.802499104927414	-0.00193409776127267	0.006	0.008	1	Mecom
0.802552435696757	0.00219800499790703	0.006	0.005	1	Gimap1
0.802575724177389	0.00586261806735994	0.015	0.012	1	Lag3
0.802881622406272	0.00278732282479887	0.001	0.001	1	Sprr2a3
0.803073124955308	-0.00159846510388509	0.05	0.053	1	Dhrs3
0.803559982224654	-0.00650137007851929	0.041	0.044	1	Slc25a19
0.804037809935519	0.00065850148910497	0.003	0.004	1	Aph1c
0.804363546749392	0.00375779984948755	0.006	0.004	1	Zfp184
0.804895368999864	-0.000374230616686797	0.004	0.003	1	Knstrn
0.805222610458995	7.0964930747066e-05	0.014	0.015	1	Angptl4
0.805437241136711	0.0058284024381329	0.081	0.075	1	Mcc
0.806583191143956	-0.000700248498596491	0.003	0.002	1	9130017K11Rik
0.806932247839384	0.0113852461759454	0.096	0.089	1	Sytl1
0.807291511306371	-0.00179606622645059	0.002	0.002	1	Sox7
0.808137809134162	-0.00188941969877374	0.001	0.002	1	Fcgr3
0.808158982359547	-0.00162143910793359	0.003	0.005	1	2810408I11Rik
0.808862579713041	-0.00540902757894593	0.036	0.035	1	Crlf3
0.808989061748712	0.00295460802597105	0.007	0.005	1	Gm12251
0.809142738330775	-0.00938230335570533	0.116	0.124	1	Stxbp6
0.809668656966751	-0.0172748365798679	0.502	0.514	1	Vdac2
0.809897386386398	0.00979683580651578	0.023	0.021	1	Zfp429
0.810751439532548	-0.00147401551934817	0.006	0.006	1	Prkch
0.810768405176375	-0.00265573866437303	0.009	0.011	1	Opn3
0.810791757085978	0.00553639926485118	0.029	0.025	1	Zfa-ps
0.810931014004295	-0.0123427980446814	0.116	0.119	1	Dtnbp1
0.811227892129655	0.0123904418017551	0.085	0.079	1	Med6
0.81152576905065	0.00402901110718035	0.082	0.085	1	Aven
0.811992096399564	-0.00276180005230088	0.028	0.027	1	AC101790.1
0.812047403240039	0.000499436183006843	0.008	0.009	1	Mnd1
0.812140393249807	-0.00465721330555749	0.026	0.028	1	Enkd1
0.812965226805939	0.00127282880378038	0.002	0.001	1	Tpx2
0.812977321994077	0.00411059285304349	0.134	0.126	1	Golm1
0.813112769676931	-0.010456207830474	0.029	0.032	1	Ccrl2
0.813178324437827	0.00207365979263779	0.002	0.001	1	Apbb1ip
0.813183917069887	0.00333581750108031	0.104	0.098	1	March4
0.813264147125846	-0.00527990947149222	0.015	0.017	1	4930427A07Rik
0.813446943594606	-0.00152970518616878	0.005	0.007	1	Trim14
0.813728504714662	0.00320472183764511	0.04	0.036	1	Nle1
0.815026105726049	-0.0112366903831388	0.231	0.237	1	1500012F01Rik
0.815043851338892	0.000582857886516432	0.01	0.011	1	Micall2
0.815135730072877	-0.00868766049524473	0.054	0.059	1	Zfp428
0.81595907379115	-0.00330031607993777	0.009	0.011	1	Gm16391
0.816164669710906	0.000685664876571043	0.003	0.003	1	Cdh6
0.816512158311336	0.002733141406913	0.009	0.007	1	Insl6
0.816833598848391	0.00944425014763611	0.184	0.182	1	Ormdl2
0.817151225227546	-0.00246231524961416	0.005	0.007	1	Rsl1
0.817223082439123	-0.000221026969801946	0.024	0.021	1	Ccdc148
0.817335428778523	-0.0147086828493016	0.043	0.045	1	Osbpl7
0.817781471976335	-0.00301235233130371	0.005	0.006	1	Hnmt
0.818613227870199	-0.00549726749991908	0.043	0.04	1	Cenpq
0.818847023252178	-0.0110065267366259	0.117	0.121	1	Rfxap
0.818850008583077	-0.00113823797185878	0.006	0.005	1	Sh3bp1
0.818911257579807	-0.000796905856958935	0.013	0.015	1	B930036N10Rik
0.818946880858473	-0.00979404243514057	0.038	0.043	1	Tyms
0.819187270632513	0.0093334413007703	0.061	0.057	1	Snhg5
0.819799923124266	-0.00554168785761568	0.028	0.03	1	Rpp25
0.820067161535174	0.00297132342118549	0.045	0.041	1	Tmem8b
0.820789571586489	-0.00459231184620077	0.056	0.055	1	Ipo7
0.821086524490063	-0.00505712426459447	0.097	0.092	1	Rtp4
0.821318796360935	0.00212388753969914	0.01	0.008	1	Tc2n
0.821444224903973	0.000292578894928914	0.001	0.002	1	Sdpr
0.821637724815071	0.00627124799397431	0.05	0.045	1	Rab20
0.822418636748736	0.00310532998920315	0.02	0.017	1	Zfp28
0.822447665827127	-0.00109185606284781	0.001	0.001	1	Itgam
0.822672659241581	-0.00228939927923507	0.002	0.002	1	Rgs1
0.823181994433013	-0.00264320171074023	0.002	0.003	1	Calcrl
0.823269572300106	-0.0113610408846142	0.015	0.017	1	Reg3a
0.823395763505457	-0.00644555108904722	0.035	0.035	1	Nt5dc1
0.823411087927193	-0.00487539463379731	0.005	0.007	1	Clspn
0.823954414825877	0.00276609745787146	0.047	0.044	1	Apbb3
0.824841398003704	-0.0125790841692631	0.169	0.169	1	Sae1
0.825232983108487	-0.0137000409546938	0.006	0.007	1	Cldn18
0.825979998533233	-0.0199941218313936	0.05	0.049	1	Fbxo2
0.825996108123604	0.00100645288935485	0.024	0.021	1	Abcc10
0.826016070299362	0.00311620917017715	0.002	0.001	1	Sardh
0.826614611348394	0.00735041465940915	0.094	0.088	1	C87436
0.826778123633138	-0.00333471220762069	0.049	0.046	1	Col27a1
0.82718391679346	0.00556283352765334	0.05	0.045	1	Ap1g2
0.82728202461657	-0.0100033152563803	0.025	0.026	1	Ercc8
0.827289339319462	-0.00114842691289497	0.041	0.04	1	Lrrc51
0.827424352192654	0.0022672785138165	0.035	0.035	1	Eepd1
0.827509934969716	1.63934334138707e-05	0.049	0.045	1	Dusp14
0.828028997305671	-0.00350597366339304	0.017	0.018	1	Soga1
0.828714146161534	0.00223805009328848	0.006	0.004	1	Zfp935
0.829786786211035	0.0014277869391261	0.142	0.137	1	Naglu
0.82989631191133	0.00405996826750705	0.017	0.014	1	Dok1
0.82992211187774	0.00687264201192099	0.093	0.088	1	Egfr
0.830015263050121	0.00281210752784503	0.009	0.007	1	Kif23
0.830064867115564	-0.000456757299164112	0.222	0.214	1	Mrpl2
0.830255734707856	0.00885516491863753	0.069	0.063	1	Cdpf1
0.830533667038549	0.000309234404481841	0.01	0.009	1	Ccdc39
0.830811445139324	0.00177791280851664	0.008	0.006	1	Agpat9
0.830914421876864	-0.00886011026527166	0.022	0.025	1	Synj2
0.831355484136103	0.00889349471097259	0.132	0.125	1	Uchl5
0.831365117977161	-0.00240598818907028	0.002	0.003	1	Gimap8
0.832121478467101	-0.0541464325454932	0.059	0.054	1	Tppp3
0.832267557805851	0.0020025572348087	0.01	0.011	1	Tspan12
0.832554089583286	0.003115726583494	0.005	0.004	1	Gm12191
0.832594015804988	0.00386197494069947	0.019	0.016	1	Gm1821
0.832702917151233	-0.00415729153323022	0.009	0.01	1	Fam83e
0.83294133100053	-0.00813877603262335	0.074	0.079	1	Wdr34
0.833499115272881	0.00136784133536938	0.001	0.002	1	Spock3
0.83365226171669	-0.00512434975434515	0.034	0.037	1	Ptprr
0.833913241606426	0.000318136045544454	0.001	0.002	1	Cd302
0.834045383461235	-0.00340426839396903	0.004	0.005	1	Myl7
0.834046905129854	0.000130789733392329	0.013	0.015	1	Ccl25
0.834119505934324	-0.0106115081163785	0.032	0.036	1	Galnt4
0.834193856050302	0.0012180787733219	0.009	0.01	1	Zfp385a
0.834406699277068	-0.00980833921822023	0.072	0.078	1	Ticam1
0.834440565034117	0.00344642786736058	0.003	0.002	1	Cav1
0.834858630345405	-0.000112865340422451	0.019	0.022	1	Fbxo17
0.835084778708014	0.00137459419652136	0.008	0.008	1	Ppp1r18
0.835303702467849	0.00260309976740316	0.021	0.018	1	C030037D09Rik
0.835782405500058	-0.00187290715635427	0.038	0.035	1	Prdm15
0.835961912185441	0.00548849188835632	0.141	0.134	1	Sec22a
0.836005805850767	0.00323338696540663	0.004	0.003	1	Fcgbp
0.836521421202561	0.00314776901837066	0.066	0.067	1	Tmem120a
0.836895717600366	-0.00191800028102939	0.002	0.002	1	Sod3
0.837058400673565	-8.03630992637171e-05	0.002	0.001	1	Tead3
0.837102444118806	0.000313055487904113	0.156	0.148	1	Hibadh
0.83787604964002	0.00133912736567439	0.007	0.008	1	Tcf7l1
0.837975938268016	0.00150123394296011	0.026	0.023	1	Lace1
0.83907216079789	-0.000596964052560812	0.012	0.014	1	Ahcy
0.839791837310848	0.00140670176540963	0.008	0.006	1	Mss51
0.83993617064104	-0.00568248242382902	0.03	0.028	1	Mettl22
0.840452507439476	-0.006829101602599	0.017	0.018	1	R74862
0.840804888298032	0.000293580744901253	0.001	0.002	1	Ngef
0.841064235449683	0.00639518878480221	0.011	0.009	1	Edn1
0.841364132842235	-0.00564170352465228	0.063	0.063	1	Hist3h2ba
0.842000899019526	-0.00548735546078297	0.129	0.136	1	Kxd1
0.842551455195968	0.00312635754777975	0.009	0.007	1	Sema5a
0.843021894205993	-0.00514248845607631	0.022	0.024	1	Pold1
0.843237924023524	-0.00469851373808712	0.029	0.029	1	Entpd6
0.843724092913571	-0.00328518220349884	0.022	0.025	1	Ccdc114
0.843804431091067	-0.00534518127209542	0.014	0.015	1	Zfp595
0.843873460869841	-0.00940939744328415	0.011	0.012	1	Zfp105
0.844072009347246	-0.00182705294860123	0.003	0.004	1	Col6a3
0.844190070006149	0.00118922115592958	0.002	0.002	1	Ptprh
0.844303968527269	0.00211172773474553	0.002	0.002	1	AC136215.1
0.845122152844239	0.000332134444569213	0.043	0.041	1	Atrip
0.846207648471022	-0.00167331957463875	0.014	0.013	1	B3gnt9
0.846366600536739	0.0020482121879603	0.004	0.003	1	Lpar2
0.846397386689988	-0.00139585323919394	0.017	0.015	1	Ncapd2
0.846417991771979	-1.35025429557345e-05	0.053	0.056	1	Zfp467
0.846736468578843	4.09023615813298e-06	0.006	0.005	1	2810055G20Rik
0.846808553230911	-7.82321978989864e-05	0.019	0.018	1	A330021E22Rik
0.846832159909026	-0.00199412215296321	0.129	0.127	1	Mfsd10
0.846972769782332	-0.00481071142845519	0.049	0.049	1	Pparg
0.84770440134519	0.00161102149333953	0.009	0.008	1	Prss16
0.849177782178268	0.000738668034055543	0.003	0.004	1	Tdrd5
0.849804950896472	0.00227366633431421	0.012	0.01	1	C1qtnf1
0.850142485582573	0.000173919417111076	0.004	0.003	1	Grhl2
0.850199015998834	0.00397787453069588	0.018	0.015	1	Aldh4a1
0.850305407573195	-0.00259514504110806	0.012	0.013	1	Poli
0.850418082462211	0.00276146045228858	0.006	0.005	1	Gab1
0.850529599303561	0.00617211134877492	0.049	0.048	1	Unc119
0.85095939313151	0.000683688784088615	0.056	0.052	1	Spata7
0.851944908740572	-0.00908597826857202	0.122	0.121	1	Brms1
0.852050401810062	-0.00572564840094372	0.012	0.013	1	Fhod1
0.852085795998271	0.000301178347911941	0.004	0.003	1	Fut2
0.85220050996086	-0.00078999265376313	0.001	0.001	1	Hand2
0.853371123249916	-0.00546061859064804	0.02	0.02	1	Oas1b
0.853725193551494	-0.00327869433882381	0.033	0.033	1	Decr2
0.853793557681455	-0.000949043594249639	0.001	0.001	1	Gp49a
0.85414634511872	0.000548561439353826	0.004	0.005	1	Arhgap42
0.85480791605201	0.00154834231574195	0.004	0.003	1	Rps15a-ps7
0.855051350609079	-0.00681426440189119	0.051	0.053	1	Elp6
0.855432999395213	-0.00550087413907532	0.018	0.019	1	Top3a
0.855594369347207	0.00011392604256532	0.003	0.003	1	Dapk2
0.856118313203876	-0.0126798128199826	0.038	0.043	1	Tec
0.856591042454935	-0.00117103441849968	0.069	0.066	1	Cwc22
0.856634041413507	0.00525043249728513	0.197	0.2	1	Acaa1a
0.857303889697522	0.00740054648732225	0.073	0.069	1	Dbr1
0.857574200323766	0.00764555440248157	0.065	0.063	1	Clybl
0.858122435733806	-0.0003331124777394	0.06	0.057	1	B4galt7
0.858182075090586	-0.00197135110962907	0.055	0.056	1	Casp6
0.858240267051275	-0.00291744179906001	0.112	0.11	1	Podxl2
0.858710447145344	-0.00365658067488301	0.041	0.045	1	Lgr4
0.858772899774636	0.00432008353156717	0.065	0.06	1	Zfp553
0.859114349897244	0.00180728783947012	0.079	0.075	1	0610010K14Rik
0.859641649009091	-0.00229592516015265	0.005	0.006	1	Samd5
0.859782079049571	-0.00270227896789681	0.032	0.033	1	Sirt5
0.859797090356473	-0.00287018476790943	0.005	0.006	1	Ccdc19
0.859847391368609	0.00184815391470096	0.008	0.008	1	Hmga1-rs1
0.860407725994716	0.000723770706426921	0.003	0.002	1	Gm11641
0.861434301441717	-0.00286210842090355	0.014	0.015	1	Gm14418
0.861869006985454	0.00222053958258901	0.038	0.035	1	Fut1
0.86208775443645	0.00131607023788006	0.003	0.002	1	Fam81a
0.862457195504803	0.000700379958243834	0.002	0.002	1	Nfatc4
0.862467535165089	0.00151073359528575	0.003	0.002	1	Cspg4
0.863117509843609	2.59027444742405e-05	0.058	0.055	1	Fchsd2
0.863796663951702	-0.00196039689477024	0.015	0.015	1	Smarcd3
0.863809207226163	0.0065520219851691	0.019	0.017	1	Iqsec1
0.864100341023368	0.000955401809202673	0.001	0.001	1	Apobr
0.864892121436078	-0.00401341128336064	0.068	0.063	1	AC107744.1
0.865265022498622	0.00321201621799859	0.101	0.102	1	Rit1
0.865417122165436	-0.000350032041202833	0.007	0.006	1	Cep112
0.86622821246847	0.00117200982658752	0.002	0.001	1	Fcgr2b
0.867600681676885	0.00220109473439378	0.043	0.041	1	Mbip
0.86765121276751	-0.00164140396087684	0.031	0.031	1	Tbccd1
0.868164904200706	0.0017325124827411	0.032	0.029	1	Sept5
0.868181435783095	0.00235406057642081	0.011	0.011	1	Gm10094
0.868421112806061	-0.0105805174717784	0.097	0.098	1	Dctpp1
0.868581094169645	-0.00430402110206904	0.022	0.023	1	Palm
0.868794807351789	-0.00775191416404601	0.051	0.055	1	Wibg
0.868824841427801	0.000820912017239463	0.014	0.012	1	Panx1
0.868884907342633	-0.0103051236632603	0.121	0.116	1	Arl6ip6
0.869129339127427	-0.00148773908717177	0.027	0.031	1	3110056K07Rik
0.869829826275149	0.00425322452642415	0.182	0.176	1	Foxo3
0.869912828449997	0.000394044232918396	0.018	0.019	1	Cbr3
0.869960398828597	-0.00301196742619844	0.06	0.055	1	Acn9
0.871265787434528	0.0050455132554546	0.025	0.024	1	Pik3cb
0.871735302181377	-0.00736163660295808	0.112	0.11	1	Rpf1
0.871982091734817	0.00267399588463161	0.03	0.027	1	Gm14167
0.872602868371783	0.00162871787531814	0.026	0.028	1	Fzd5
0.872890011397415	0.00238384774717618	0.014	0.012	1	Mad2l1
0.872895388655402	0.0015412839112178	0.014	0.012	1	BC053749
0.87308088859396	-0.00221731673882034	0.002	0.002	1	Sh3tc1
0.873336525484862	-0.00258541244075336	0.131	0.125	1	Cdc42bpb
0.874233046199939	-0.00356875701604463	0.007	0.009	1	Rhbdf1
0.874432750167055	0.000541538343700673	0.038	0.038	1	Hfe
0.874620174980199	-0.00144188297677514	0.008	0.01	1	Gm15867
0.874862124489372	0.000786106691727217	0.002	0.001	1	St8sia4
0.875615029594872	-0.0477290957280534	0.314	0.31	1	Cdkn1a
0.877398764693044	0.00137586930237551	0.01	0.009	1	Fgf21
0.877608169029144	-0.00463783899755435	0.015	0.017	1	Fancc
0.877702765554048	0.00454990488655202	0.169	0.165	1	Strn4
0.877754857076258	-0.00378944943242391	0.033	0.036	1	Tmem194
0.877804529061472	0.00479437930314929	0.002	0.002	1	Tead4
0.878356062271043	-0.0110881487933006	0.118	0.125	1	1110034G24Rik
0.87854150904517	0.00134342435321802	0.004	0.003	1	Dok7
0.878896044148321	-0.00253813599540579	0.01	0.012	1	Rab32
0.878913380055946	-0.00636593915406384	0.018	0.02	1	Haus5
0.879027577116578	0.000380207009143731	0.007	0.006	1	Def6
0.879469288779468	-0.00441060264328172	0.026	0.025	1	Plagl1
0.880178827096029	8.7650399162054e-05	0.004	0.005	1	Lhpp
0.88048450874071	-0.00443283346029116	0.028	0.028	1	Aak1
0.881067727023546	-0.00111440009349786	0.006	0.007	1	Lrrk2
0.881068132328048	-0.000701055046076126	0.001	0.001	1	Ifitm10
0.881512645573627	0.00184106688969759	0.023	0.021	1	Rtkn
0.882002589116023	0.0100988214283014	0.034	0.031	1	RP23-32L5.4
0.882768067844773	-0.0012393584626352	0.001	0.002	1	Erich2
0.882999837873241	0.00185058837682398	0.005	0.004	1	Slc52a3
0.883316031504777	0.00460392171828228	0.088	0.083	1	Gbe1
0.883618556731878	-0.00205700957297696	0.032	0.031	1	Rab31
0.883694485326879	0.00170830220790411	0.012	0.01	1	Gins3
0.884117299761198	-0.00333062596409409	0.014	0.016	1	9130019O22Rik
0.884323336804318	0.000187480900010112	0.036	0.034	1	Sp2
0.88439600593565	-0.00765203580759342	0.029	0.031	1	Tspan9
0.884771920219999	0.00288580916204448	0.003	0.002	1	Fzd2
0.885150934108447	0.00377566360317327	0.045	0.042	1	Zfp747
0.885243058632507	0.00158703608393944	0.054	0.05	1	Fam107b
0.885362958201413	-0.00236011430133055	0.014	0.015	1	Mlph
0.885575355031693	0.00279233213549654	0.12	0.117	1	Itgb3bp
0.885940135886846	0.00705123363685457	0.088	0.084	1	Acad8
0.885987417271122	0.00100398085680614	0.003	0.003	1	Zfp607
0.886158882482243	0.000755961824301241	0.01	0.011	1	Fhl3
0.886627402692303	0.00113933621695557	0.001	0.001	1	Gjc1
0.886706946396358	-0.00731986727077084	0.035	0.035	1	Adnp
0.887070828109633	-0.0056725719367349	0.042	0.045	1	Nsun5
0.88719238951345	-0.000177427042591222	0.002	0.003	1	Il15
0.887671562565928	-0.00120105687602142	0.002	0.002	1	Impa2
0.887985362733222	-0.00305831458936762	0.005	0.006	1	Homer2
0.888047910631923	-0.0104665405898399	0.065	0.064	1	Nr4a1
0.888316163082968	-0.0027598413621122	0.024	0.022	1	Asb4
0.888989850666508	0.000910706955469163	0.015	0.013	1	Trdmt1
0.889716669117144	-0.00332588529479722	0.118	0.114	1	Ucn3
0.890076300608051	0.00499090963136967	0.017	0.016	1	Hsf4
0.890476548939732	-0.0131037792724055	0.08	0.083	1	Lgals9
0.891112058507078	-0.000880490246321452	0.001	0.002	1	Gfpt2
0.891441096655668	-0.0111726510186954	0.076	0.08	1	Abcc3
0.891566530417658	0.000263483340540549	0.057	0.053	1	Stat5a
0.891734157996129	0.00133770254594119	0.024	0.024	1	Arg1
0.891788270274448	0.00181578635413202	0.027	0.029	1	Tnfrsf9
0.89181094346451	-0.000152151445484351	0.001	0.002	1	Igsf6
0.892652349652373	0.00183660434447605	0.007	0.006	1	Tmem125
0.893779133018783	0.000651670579184967	0.005	0.004	1	Dtwd2
0.894576983546952	0.0117342887158433	0.068	0.065	1	Ccdc64
0.894838223991372	0.00102871474947551	0.062	0.058	1	Camsap3
0.895087919784862	-0.00343486567310061	0.029	0.032	1	Phldb1
0.895458568172892	-0.000705857408582338	0.005	0.006	1	Igsf23
0.895775059740382	-0.00186156355994307	0.073	0.072	1	Asun
0.895804786718941	-0.00200035302085931	0.006	0.006	1	Chst14
0.896779654481662	-0.000362477775742122	0.001	0.002	1	Ncaph
0.897547768744153	-0.000520314480124054	0.001	0.002	1	Galnt6
0.898072768122122	0.000206674104055442	0.01	0.012	1	Hhex
0.898515884278229	0.00334664323831048	0.012	0.01	1	Zswim3
0.899259470752544	0.000955347653861527	0.004	0.004	1	Eya2
0.899323696866519	0.00137154606082923	0.021	0.022	1	Tpm2
0.900001911685469	-0.00508184171047925	0.004	0.005	1	Lrrc32
0.900032854311392	0.00508752314927648	0.025	0.023	1	E2f3
0.900306726617694	-0.00958684077582024	0.045	0.048	1	AC124446.1
0.900340098716707	-0.00251373158729543	0.04	0.044	1	Lacc1
0.900583602443567	0.00203425998683454	0.021	0.019	1	Azi1
0.900669455888873	-0.000276633406372771	0.005	0.006	1	Smad6
0.900986525202012	0.00140128850354132	0.004	0.004	1	Phgr1
0.901127190623842	0.0148542591334078	0.118	0.114	1	Ehd1
0.901404117747806	0.000957147140261665	0.003	0.002	1	Loxl1
0.901459149286342	0.000934828140276636	0.021	0.024	1	Gm6710
0.901618654031162	-0.000851768871033676	0.005	0.006	1	Kif20b
0.901767265281762	0.000726906583314778	0.034	0.037	1	Fdxacb1
0.902075325776825	-0.00162084301641663	0.002	0.002	1	Slc9a2
0.902427409190929	-0.000872715300480224	0.022	0.021	1	Dclre1c
0.902502531025329	0.00515409588776329	0.029	0.027	1	Det1
0.902806089956702	-0.00064920563991059	0.002	0.003	1	Gm15895
0.902856803052065	0.000470404769445402	0.003	0.003	1	Camk4
0.90309310743174	0.00161749982885438	0.008	0.007	1	Gm15542
0.903156130589454	0.00307474519567852	0.004	0.003	1	Prr5
0.903162820106483	0.00476403669053865	0.099	0.095	1	Naip2
0.903326263587634	-0.000487865922495338	0.017	0.017	1	Chek1
0.903620673393224	-0.00172045100621173	0.008	0.007	1	Gm8258
0.903709646898169	-0.00729074552606979	0.111	0.114	1	Urm1
0.90430403109735	0.00201051300747944	0.024	0.022	1	Btbd11
0.904398189325072	0.0017271083353545	0.065	0.063	1	Fgfr1op
0.904574834173612	0.00184116976910688	0.062	0.059	1	Tap1
0.904693733142732	-0.000544987534190857	0.001	0.001	1	Pstpip1
0.905147727636668	-0.000645130145478016	0.004	0.005	1	Kcnq1
0.905178099496717	0.00350296227541788	0.019	0.021	1	Nmrk1
0.905243843484151	-0.00188972475440949	0.004	0.005	1	Sp100
0.905625576939164	-0.000386304755106488	0.05	0.046	1	Pot1a
0.906697134128546	0.00112392029286829	0.003	0.003	1	Rps16-ps2
0.906795007734569	-0.000754407280318574	0.002	0.003	1	Fam83f
0.907631506539541	-0.00521578131373984	0.044	0.045	1	Rhno1
0.907923266830302	0.00299069715770247	0.001	0.001	1	Muc20
0.907923266830741	-0.000183644025206979	0.001	0.001	1	Lrrc33
0.907923266830935	-0.00264012499376602	0.001	0.001	1	Bcl2a1b
0.907923266831008	-0.00192616508874098	0.001	0.001	1	H2-Eb1
0.907923266831082	-0.001576352499828	0.001	0.001	1	Bcl2a1a
0.907923266831155	-0.000437252176241313	0.001	0.001	1	Cideb
0.907923266831495	3.75746479743377e-05	0.001	0.001	1	Col12a1
0.907923266831787	-0.000558093967436038	0.001	0.001	1	Gpr4
0.907923266831836	-0.000855627863015627	0.001	0.001	1	Ccdc102a
0.907923266831982	-0.000694705533983069	0.001	0.001	1	Hoxb2
0.907923266832153	-6.41320300996155e-05	0.001	0.001	1	Foxf1
0.907923266832323	-0.000388797145302747	0.001	0.001	1	Tinag
0.907923266832737	-0.0001196712378204	0.001	0.001	1	Lrrc66
0.907923266832786	-0.00182046928421709	0.001	0.001	1	AC136008.1
0.907923266832834	-0.00132102370214475	0.001	0.001	1	Msr1
0.907923266833005	-0.000160695094106917	0.001	0.001	1	Mycl1
0.907923266833005	-0.000475816425542212	0.001	0.001	1	Ihh
0.907923266833029	-4.29297066734595e-05	0.001	0.001	1	C1qb
0.907923266833054	-0.0015523830489404	0.001	0.001	1	H2-Aa
0.907923266833175	0.000881181329366313	0.001	0.001	1	A930004D18Rik
0.907923266833273	-0.0003463788181703	0.001	0.001	1	Adap2
0.907923266833443	-0.000980974841159011	0.001	0.001	1	Bcl2a1d
0.90792326683354	3.47438369815963e-05	0.001	0.001	1	Cldn10
0.907923266833565	0.000501649852984975	0.001	0.001	1	Mgst2
0.907923266833784	-0.000444561085781369	0.001	0.001	1	Inpp5d
0.907923266833833	0.000831847778417656	0.001	0.001	1	mmu-mir-155
0.907923266834027	-0.000888443065864246	0.001	0.001	1	Tchh
0.907923266834052	-0.00179951166240737	0.001	0.001	1	Slfn1
0.9079232668341	-0.00188337979060935	0.001	0.001	1	Coro1a
0.907923266834149	0.000516598594068551	0.001	0.001	1	Rarb
0.907923266834344	-0.00107544640679641	0.001	0.001	1	Nkd2
0.907923266834879	-0.000632011514650234	0.001	0.001	1	Klrg2
0.90792326683617	0.00105158471512455	0.001	0.001	1	Ptplad2
0.908277430935191	0.00349785573608955	0.044	0.044	1	Tspan14
0.908444055138284	0.00236872134025079	0.093	0.088	1	Il4ra
0.909202239500026	5.86522159979723e-05	0.018	0.017	1	Ddx59
0.909488087148719	0.00171724957342778	0.01	0.009	1	Scd3
0.909920687878688	-0.00431221328957415	0.1	0.099	1	Prkrir
0.909989459448861	-0.0084955048082594	0.017	0.018	1	Maml2
0.910047081836258	-0.00229925696182921	0.008	0.009	1	Dact2
0.911235234361128	-0.0114934200842906	0.174	0.175	1	Ckap5
0.911295278895946	-0.00153255035580361	0.024	0.023	1	Ccnyl1
0.912077449941174	-0.0145842075739812	0.221	0.227	1	Dut
0.912231851560914	-0.00695829478400538	0.024	0.024	1	Pigb
0.912541633728398	-1.26614983658943e-05	0.012	0.011	1	Lurap1
0.912550052555912	0.00324507169556693	0.215	0.219	1	Nsmce1
0.913204465615299	0.0030406240304378	0.009	0.008	1	Rps15a-ps6
0.913380819268888	0.000143124856335969	0.123	0.122	1	Chchd5
0.913631316039343	-0.0058254944856628	0.027	0.029	1	Snx29
0.914274098791662	0.00208988728556714	0.012	0.01	1	Zfp341
0.914375473548178	0.00222648299100048	0.016	0.015	1	Zfp846
0.914579284349142	0.00479939392477529	0.011	0.011	1	2210407C18Rik
0.914756236841851	-0.00203963821279199	0.007	0.008	1	Atp10b
0.915034949084665	-1.66376200535778e-05	0.068	0.068	1	Coa4
0.916009448530007	-0.002714780965796	0.005	0.006	1	Dnajc22
0.91636941492155	0.00333205464921739	0.097	0.097	1	B9d2
0.917061002989174	0.00246635261380841	0.003	0.003	1	Rab38
0.917656388303574	-0.0122190914949408	0.057	0.056	1	Cry1
0.917714962650703	0.00312718628262384	0.049	0.046	1	Xpnpep3
0.918082849541421	0.000265798253773833	0.014	0.013	1	Gm13436
0.918154290176461	-0.000543997903354151	0.01	0.011	1	Blm
0.918308233009584	0.000390820522324263	0.006	0.005	1	Gm10294
0.919665243152371	0.000126887131975169	0.006	0.005	1	Itgb3
0.919700135958878	-0.0113538827598322	0.112	0.111	1	Cndp2
0.920594798224308	-0.00738796757357787	0.009	0.008	1	Ifit2
0.92191993802154	6.21451313846597e-05	0.01	0.01	1	AL807833.1
0.922604507806573	0.00902066106688137	0.056	0.054	1	Atg7
0.922634454672449	-0.00129129891292675	0.004	0.004	1	Gm13453
0.922714078239762	-0.00116461306479704	0.002	0.002	1	Htr2b
0.923064674165246	0.000702419442810809	0.006	0.005	1	Kif21b
0.9232865345629	0.000791122119925169	0.013	0.013	1	Cdc42ep1
0.923292447799156	0.00333677915103645	0.045	0.047	1	Helz2
0.92360570870081	0.00207586864261758	0.015	0.015	1	Haus3
0.923676698355376	-0.00370351718049726	0.051	0.048	1	Epg5
0.923699617469196	0.00657901173477952	0.09	0.086	1	Snx18
0.923746030852432	0.00233251326923983	0.013	0.014	1	Gm10116
0.924181314161575	-0.000365351637503661	0.001	0.001	1	Zic5
0.924286739313492	-0.0028920226354972	0.038	0.041	1	Trp53rk
0.924409404006469	0.00248379232528607	0.05	0.047	1	Arid5b
0.924539919705145	-0.00397524976872416	0.048	0.049	1	Snapc4
0.92511209321628	0.000934617746820528	0.047	0.044	1	0610009E02Rik
0.92548021577917	0.000811441959233411	0.117	0.115	1	Mettl10
0.925541935744754	-0.00206148150737968	0.053	0.055	1	Tmem180
0.925544666344194	-0.00886997948926972	0.035	0.036	1	Synpo
0.926421722662125	-0.0112763752057914	0.064	0.067	1	Ahnak
0.926432110370292	-0.00221766331635622	0.013	0.014	1	Tst
0.926619685249312	0.000985439478781134	0.001	0.001	1	Apol7a
0.926629605474489	0.00598391062989306	0.035	0.037	1	Traf3ip1
0.926986323207529	-0.00314757456946155	0.026	0.028	1	Rpain
0.927408895288709	0.00310316856199599	0.023	0.023	1	Gm10320
0.927678587023573	-0.000798358680226915	0.011	0.012	1	3010026O09Rik
0.928642913870759	0.00244518314646052	0.025	0.024	1	Pced1b
0.928800615381265	-0.00220512211684981	0.026	0.026	1	AC164093.1
0.929042803806614	-0.0133128875973414	0.081	0.082	1	Avpi1
0.929091199916742	-0.000830674827934263	0.003	0.003	1	Fads2
0.929940158776895	-0.00415613752293431	0.024	0.026	1	Fam151b
0.93005033288988	0.00213155716246573	0.078	0.074	1	Pnkp
0.930760578219986	0.00789036480784649	0.115	0.112	1	Nrbf2
0.93083390762193	-7.94336202772721e-05	0.003	0.002	1	Trim30d
0.931490322340243	0.000314148925999791	0.017	0.017	1	4921531C22Rik
0.931795155980752	6.06403073729212e-06	0.006	0.005	1	Ephx2
0.931934451855355	0.000212270120092054	0.004	0.005	1	Cth
0.932014750601512	0.00242165110966428	0.006	0.007	1	Cep152
0.932971604121029	0.00104830852041677	0.01	0.009	1	Socs1
0.933429474302992	0.00163783230733162	0.018	0.018	1	Zbtb25
0.933721747965779	-0.00822551877935018	0.253	0.254	1	Rars
0.934003303210608	0.00140538327605022	0.003	0.002	1	Cd1d1
0.934368619078539	0.00450871739933109	0.102	0.099	1	Akr1c13
0.93485562137371	-0.0055591933889526	0.05	0.051	1	Nars2
0.935024985728729	-0.00129904989206279	0.004	0.005	1	Gm14176
0.935053899432789	0.00348368224772894	0.004	0.004	1	Kctd14
0.93582599358872	-0.000254456352631617	0.001	0.001	1	Fam3b
0.9360725544291	0.00223934218246092	0.02	0.018	1	Klhl25
0.937243220567568	-0.000777629617020475	0.018	0.02	1	Cchcr1
0.937302734894723	0.007010603941825	0.078	0.075	1	Ptprg
0.937602410306808	-0.00151105467838842	0.008	0.009	1	Tnfrsf10b
0.93789984184713	0.00180974632386347	0.011	0.01	1	Tonsl
0.938074018383746	0.00191545817386073	0.018	0.016	1	Sall1
0.938080702758521	0.00401285895603319	0.079	0.075	1	Pim3
0.938527427474271	-0.00106551514536911	0.007	0.008	1	Irak3
0.938898790081137	0.00181545679037406	0.015	0.014	1	Dffb
0.939211351098442	-0.000839281417426844	0.009	0.009	1	9130008F23Rik
0.939481022901919	0.00104916160414296	0.017	0.017	1	Tpmt
0.939739117479584	-0.00438982459547702	0.029	0.03	1	Gpr146
0.939887150326572	0.00596713864151428	0.009	0.008	1	Pak6
0.940072909212165	0.00371635197598323	0.062	0.059	1	2410127L17Rik
0.940194273161417	-0.00155686816023002	0.02	0.019	1	Txnl4b
0.940494266971817	0.00155536611148713	0.048	0.045	1	Fbxw17
0.942256259198566	-0.00086220136053658	0.023	0.024	1	Npr2
0.942343564035856	4.08512488473331e-05	0.016	0.018	1	Mettl18
0.942827329508422	-0.00258557460299614	0.012	0.014	1	Mapk12
0.943309504435489	-0.00248946653988875	0.045	0.045	1	Zfp51
0.944789075076893	-0.00177239011435008	0.038	0.04	1	Poc5
0.945035596423262	-0.00603526003767066	0.121	0.122	1	Prkcb
0.945208538992115	-0.00117534191855165	0.024	0.023	1	Spg11
0.945292152984571	0.0043857894301573	0.038	0.039	1	Dancr
0.946103286573151	0.000982311231762107	0.003	0.002	1	Pole
0.946142352513441	0.000717694365894049	0.012	0.013	1	Gm15772
0.946180320534236	-0.000802040481384502	0.024	0.025	1	ENSMUSG00000055283
0.947374189948414	-0.000836902509772263	0.018	0.017	1	AC159256.1
0.947524652841001	-0.00564960233222531	0.048	0.05	1	Csf1
0.947815464102384	-0.00255209732928743	0.02	0.02	1	Fabp3
0.948626553209786	0.00216808048913318	0.017	0.016	1	Irak2
0.948776064714615	0.00705182190289877	0.09	0.088	1	Triobp
0.94887989525378	-0.00189893757085818	0.033	0.033	1	Grasp
0.949168672264017	-0.00426074464168819	0.063	0.061	1	Plk1s1
0.949371077440295	-3.22270070840006e-05	0.001	0.001	1	Arhgap30
0.949982166626292	-0.00521758671446574	0.041	0.044	1	Pan2
0.950216846301359	0.000550179139627413	0.009	0.008	1	Fosl1
0.950477342032943	-0.00175460274286147	0.044	0.045	1	Pgap3
0.950583711879579	0.000569071421224053	0.01	0.01	1	Nthl1
0.95066511263228	0.00187475873179292	0.016	0.015	1	Snta1
0.951781771566046	-0.00109312937209866	0.002	0.002	1	Plin5
0.952051844149671	0.0027930870637236	0.006	0.005	1	Gm4744
0.95351538979082	-0.00125134852430581	0.015	0.017	1	Wdr91
0.953845354467872	-0.00113265582664621	0.002	0.002	1	Slc26a9
0.954027085156165	0.000941569394234999	0.002	0.002	1	Pdgfd
0.954238692452719	0.00761274811173285	0.15	0.146	1	Glod4
0.954318214508642	0.00348174572333081	0.075	0.072	1	Slc39a14
0.954432128317222	-0.0011288509680407	0.072	0.072	1	Trmt10c
0.954462502052503	0.000659916089503246	0.005	0.004	1	Bora
0.954679575189738	0.000309525199763601	0.012	0.012	1	Nos3
0.954779184515863	-0.00368396161128432	0.031	0.033	1	Ppp1r13l
0.955194636620699	-7.67004408381428e-06	0.056	0.054	1	Gm17251
0.955200660747532	0.000833729122694266	0.014	0.015	1	Plekhn1
0.955832765709168	-0.0010059924791728	0.002	0.002	1	Slc13a2
0.955919899530837	0.000431323531013839	0.007	0.006	1	Mcam
0.955940544872186	0.00103188591250214	0.003	0.003	1	Tns4
0.956715126979768	-0.000138880169385165	0.001	0.001	1	Rftn1
0.957682026405673	0.0396040020460279	0.033	0.034	1	AL691450.2
0.957748946789675	0.000112595231921961	0.003	0.003	1	Fam159a
0.957988143015886	-0.000104469604527315	0.001	0.001	1	Prdm5
0.95825475985441	0.00174857590459433	0.045	0.046	1	Csrnp1
0.958853735905198	-0.00119067387870342	0.004	0.004	1	Trim30a
0.959793628412337	-0.000119334301553109	0.001	0.001	1	Cfh
0.960660108132655	0.000931111473054311	0.01	0.009	1	Gng10
0.962116058728878	0.00537893379741461	0.027	0.026	1	Mrps27
0.962557687865709	-0.00378302519605377	0.067	0.069	1	1700017B05Rik
0.962585250946084	-0.0107933388083736	0.043	0.043	1	Ago4
0.962839368019379	0.00311975536520174	0.032	0.032	1	Zfp408
0.963012112896108	-0.00445792698621869	0.111	0.114	1	Gid4
0.963514511696404	-0.00153968913929346	0.035	0.034	1	Zfp438
0.964487769889537	-2.17516410426384e-05	0.001	0.001	1	Atp6v0a4
0.964725770323807	-0.00141227335318747	0.003	0.004	1	Ppfibp2
0.964882720188826	-0.00187906301790486	0.118	0.121	1	Hddc3
0.964955883772364	0.00318238774133981	0.022	0.021	1	Cntrob
0.965211432163513	0.00215837491918663	0.007	0.007	1	Antxr2
0.965407297233346	0.0045571917678666	0.032	0.031	1	Morn4
0.965410624137633	0.00647908990125916	0.074	0.075	1	Meis1
0.966073902586983	0.00192319980293082	0.02	0.019	1	5430403G16Rik
0.96629101530655	-0.000310432804909325	0.002	0.002	1	BC028528
0.966314635782294	-0.000739250921115403	0.121	0.123	1	Golt1a
0.966383676437878	0.00198455480783594	0.139	0.137	1	Rab34
0.96685079418564	0.00138625927306299	0.01	0.01	1	Cenpm
0.966956109919782	0.000541796242505197	0.015	0.015	1	Wdhd1
0.968472834238071	-0.000772034691118124	0.009	0.01	1	Ehbp1l1
0.968535396492991	-0.0520925460096041	0.304	0.308	1	Arpc1b
0.969107698892219	0.00141583195297745	0.065	0.066	1	Tenc1
0.969735801533193	-0.000902986497080968	0.009	0.008	1	Sgcd
0.969858935544507	-0.00437770900462064	0.015	0.015	1	Gsdmd
0.969964685416844	-0.00492547320157624	0.04	0.04	1	Wdr85
0.970854424647154	-0.00236468170924101	0.03	0.032	1	Kremen1
0.970933435910056	0.00261673691157473	0.017	0.016	1	Cmtm7
0.971872346125285	0.00229003912373248	0.008	0.008	1	Il18r1
0.972129467305563	0.000259053435683659	0.001	0.001	1	Slit3
0.97220138838811	0.00308050848736462	0.087	0.085	1	Lmcd1
0.972237466981411	-0.00313832863390542	0.017	0.017	1	Cage1
0.972294926653259	-0.000679022278104613	0.002	0.002	1	Prickle2
0.972719142835848	0.0023761426354109	0.031	0.03	1	AL607123.1
0.972843175361718	0.000533664785299159	0.023	0.023	1	Stk10
0.972938513136724	0.00449259646248761	0.037	0.036	1	Gm6104
0.972943508284423	-0.00261944547805788	0.028	0.03	1	Fam109a
0.973132900839205	-0.00157495049026435	0.065	0.064	1	Smim12
0.973533045813367	0.000868263127306174	0.015	0.015	1	Adamts6
0.973558847878679	0.00304468601155755	0.006	0.005	1	Tnfaip8l1
0.973647470170991	0.00169494374484623	0.013	0.012	1	Prdm10
0.973967199191466	-0.00419267886426079	0.051	0.049	1	Dlc1
0.97457585858458	-0.000929241890882192	0.004	0.004	1	Bcl2l14
0.974607075242092	-0.000973798177133573	0.005	0.005	1	Slc12a8
0.974853619482549	0.000393353316315561	0.001	0.001	1	Orc1
0.975021006211571	0.000162306899688111	0.011	0.01	1	AC152453.1
0.975367894476743	0.000153234031010883	0.003	0.003	1	Plcd1
0.975394905554079	-0.000371327136335853	0.019	0.02	1	Arhgef19
0.975651998531561	-0.00512856919102464	0.055	0.056	1	Pls1
0.975931285456603	-0.000205702534307824	0.012	0.012	1	Gm5564
0.975993497457248	-0.00518195415527697	0.002	0.002	1	Fndc4
0.976261528019602	-0.000228967041374492	0.003	0.003	1	BC055324
0.976641870607739	-0.000711171633013593	0.021	0.02	1	B130006D01Rik
0.977074729374376	-0.000382557025487083	0.042	0.044	1	Bud13
0.977489443573654	-0.00262006165358741	0.011	0.012	1	Pros1
0.977699164976593	6.08063708688357e-05	0.011	0.011	1	Gm3739
0.977846922811088	0.000817080091150169	0.029	0.03	1	Fbxl8
0.977898628108649	-0.0035838275084109	0.014	0.015	1	Rnd2
0.978286675156989	0.00316546061882572	0.011	0.01	1	Cyth4
0.979101568018941	0.00823274090366888	0.032	0.032	1	Pemt
0.980497194353441	-0.00292897851570094	0.096	0.098	1	Adam17
0.980563328725007	0.00125702227043807	0.013	0.013	1	Vash2
0.980620494998081	-0.000642403034785868	0.062	0.061	1	Sigirr
0.980735966344107	0.000103328829688405	0.006	0.006	1	Tmem139
0.980770068242325	-0.0010204034151319	0.099	0.098	1	Rhbdd1
0.981092849675516	-0.000260894887034673	0.006	0.007	1	Mycn
0.981568391688701	-0.00125583606553044	0.004	0.004	1	Serpinb9b
0.982345516176007	-0.00414859988259035	0.057	0.058	1	Snx7
0.983038219830687	0.000231291271449148	0.002	0.002	1	Arhgap10
0.983273268068403	-0.000348286368146672	0.002	0.002	1	Peli2
0.983617865267465	-0.000782222408502248	0.017	0.016	1	Ppap2a
0.983958442567566	-8.26808715059994e-05	0.002	0.002	1	Nr5a2
0.98407910742792	-0.00087462707631385	0.002	0.002	1	Kif26b
0.985197170197231	-0.000236810636901657	0.002	0.002	1	Rilp
0.985228563510072	0.00423789358884594	0.057	0.056	1	Zfp777
0.985580615856669	-0.000235447198204413	0.002	0.002	1	Gm12603
0.985651756966147	0.00841605782629297	0.034	0.033	1	AC108434.1
0.985911643907578	4.71729740737989e-05	0.038	0.038	1	Srfbp1
0.986094626255944	-0.000569319033507942	0.002	0.002	1	Lims2
0.986213905397676	-0.000525695261747068	0.031	0.031	1	1700030K09Rik
0.986241094197572	-0.00178010005081732	0.009	0.01	1	Gm16259
0.986606761813153	-0.00590599192948638	0.085	0.086	1	Abcb8
0.986722628161243	-0.00606867246152142	0.055	0.055	1	Rabepk
0.986831059054039	0.00248970151596323	0.029	0.029	1	Gm166
0.987180148259257	0.000960457769073268	0.023	0.022	1	Mgmt
0.987483843052624	-0.00263912647820845	0.085	0.086	1	Tubb6
0.98761398016361	-0.00151650352321644	0.047	0.046	1	Slc25a10
0.987922740907409	-0.000549103397791753	0.002	0.002	1	Mlf1ip
0.988824120504244	-0.00286737880383969	0.286	0.287	1	Gltscr2
0.989055275811077	-0.000486207138990227	0.006	0.006	1	Mastl
0.989133072744494	-0.00117811340072717	0.007	0.007	1	Tmem88
0.989829352005209	0.00434644713349081	0.115	0.116	1	Gcat
0.990142074669118	0.00283902158785978	0.018	0.018	1	Lipt1
0.990345497803124	0.00198425868203351	0.009	0.01	1	Plekhh2
0.990896083901605	-0.00142815906061325	0.011	0.011	1	Kctd21
0.991391012731861	-0.153092865249391	0.024	0.024	1	Calca
0.991478424964888	0.0020581088671122	0.032	0.032	1	Pank1
0.99183011849658	-0.00296049534414152	0.029	0.029	1	D030028A08Rik
0.991965581463814	-0.000164548028068187	0.065	0.066	1	Ppil3
0.992149390582413	0.00112819131575357	0.01	0.01	1	Xrcc2
0.992318397170328	0.00228388405507909	0.039	0.039	1	Tbc1d4
0.99258033026785	-0.000207400950598791	0.029	0.03	1	Zc2hc1c
0.993001435485445	-0.00231165541199198	0.005	0.005	1	Epas1
0.993012385574181	-0.000875899494675425	0.071	0.07	1	Tmem38a
0.993058348453832	-0.00359269624573716	0.119	0.121	1	Psmg3
0.99343203959774	0.00244907489794437	0.018	0.018	1	Zfp784
0.993528974106724	-8.53093295696259e-05	0.003	0.003	1	Adam12
0.993601654873691	-0.00810534311865765	0.147	0.145	1	Vegfb
0.994386482878648	0.00075723376088135	0.002	0.002	1	Dnase1l3
0.994395358678089	0.00202251440165088	0.124	0.123	1	Cryba2
0.994876353491931	0.00179240779319226	0.054	0.053	1	6030458C11Rik
0.995232053835571	6.97065167732337e-05	0.005	0.005	1	Gm13776
0.995396130428471	-0.00174032972208466	0.009	0.009	1	Eva1a
0.995704510636683	0.00263435011606932	0.006	0.006	1	Wnt5a
0.996138311946748	-0.000389296655798182	0.012	0.012	1	Mgat5
0.996230758751247	0.000103060168135205	0.003	0.003	1	Pik3r5
0.997485254202925	0.000127253195050487	0.005	0.005	1	Fam46b
0.997573105938258	0.000254503411079558	0.005	0.005	1	Cdc6
0.99758684466297	-0.00413488422640826	0.104	0.104	1	Lxn
0.997712836710097	0.000687104855447675	0.008	0.008	1	Fbxl22
0.997798045526529	-0.0020556157111335	0.088	0.088	1	Tmem97
0.998202567737647	-8.00669578453917e-05	0.006	0.006	1	3110021A11Rik
0.998924976672673	0.000409413128913139	0.003	0.003	1	AC079441.1
0.998989557074293	0.00241635982850055	0.042	0.042	1	Mettl21d
0.999046793247539	-0.000971121175005793	0.08	0.08	1	Vma21-ps
0.999982080396183	-0.00233975677213548	0.104	0.104	1	Bcmo1
