## Supplemental Table 22 for "Integrated transcriptomics identifies β-cell subpopulations and genetic networks associated with obesity and glycemic control in SM/J mice"

p_val	avg_logFC	pct.1	pct.2	p_val_adj	Gene
0	2.55038713355572	0.469	0.007	0	Ctrb1
0	2.49392885968814	0.727	0.007	0	Cck
0	2.09945828395882	0.455	0.004	0	Try5
0	2.0054673688162	0.426	0.006	0	Try4
0	1.89238610775962	0.905	0.135	0	Gm10076
0	1.84527710821303	0.485	0.016	0	Clu
0	1.55550999042863	0.386	0.003	0	Spink3
0	1.55354442145314	0.992	0.919	0	Rps29
0	1.54677022416065	0.937	0.558	0	Rpl35
0	1.50448016400277	0.383	0.005	0	Prss2
0	1.40152181187982	0.36	0.005	0	Reg1
0	1.3687049426545	0.99	0.936	0	Rpl38
0	1.20940229161442	0.844	0.692	0	Uba52
0	1.20772838728788	0.3	0.001	0	Prss3
0	1.14097467413937	0.351	0.005	0	2210010C04Rik
0	1.13810947303749	0.9	0.739	0	mt-Nd3
0	1.13184179842708	0.315	0.009	0	Cela3b
0	1.12678835553148	0.95	0.801	0	Rpl35a
0	1.11225444605661	0.985	0.94	0	Rpl37
0	1.07297386017918	0.736	0.392	0	Crip1
0	1.0372881007741	0.966	0.98	0	Chgb
0	1.02577632961357	0.985	0.96	0	Rps21
0	1.00976621058298	0.309	0	0	1810009J06Rik
0	1.00875333189321	0.987	0.959	0	Rpl37a
0	1.00826486792353	0.818	0.289	0	Gm9294
0	0.978316933668983	0.938	0.775	0	Rpl34
0	0.840273005867454	0.932	0.858	0	Rps28
0	0.82635772081308	0.82	0.563	0	Serf2
0	0.79382778694141	0.62	0.269	0	Atp5l
0	0.776345991100285	0.816	0.57	0	Jund
0	0.746335832948377	0.806	0.668	0	Sec61g
0	0.722025421448102	0.805	0.558	0	Atp5k
0	0.675060104096764	0.835	0.622	0	Nucb2
0	0.662989297251005	0.622	0.235	0	Gm5480
0	0.537077302611444	0.393	0	0	Gm4617
0	-0.561345846515093	0.068	0.573	0	Rpl19-ps11
0	-0.611427508700352	0.895	0.983	0	Rps10
0	-0.659450264464245	0.156	0.672	0	Cd63-ps
0	-0.674503946586494	0.956	0.993	0	Rps2
0	-0.838040221922126	0.083	0.739	0	Wdr89
0	-0.99732933199671	0.506	0.923	0	Gm13841
0	-1.51333771181783	0.4	0.961	0	Rpl10-ps3
0	-1.76100579009571	0.393	0.778	0	Crybb3
2.47032822920623e-323	0.743863367438423	0.265	0	3.46883489945139e-319	Gm2663
6.62322665926358e-318	0.545564004909222	0.972	0.969	9.30033487493792e-314	Cpe
2.95246021343783e-317	-0.546692135399906	0.865	0.968	4.1458446317094e-313	Rpl18
1.32322830064228e-313	0.835684321451217	0.285	0.004	1.85807717976188e-309	Pnlip
4.42499319659328e-313	-0.361729879245812	0	0.325	6.21357544665629e-309	GAPDH
9.12021559859445e-312	0.74256129875879	0.277	0.003	1.28066067435463e-307	Cpb1
3.3554080529516e-311	0.6732846281389	0.286	0.005	4.71166398795464e-307	Pnliprp1
1.45258108898107e-304	0.71161774588447	0.519	0.128	2.03971436514721e-300	mt-Atp8
2.19012677722497e-300	0.714797758557482	0.537	0.136	3.0753760205793e-296	Cd44
1.61085552784473e-298	0.382131702479812	0.246	0	2.26196333219957e-294	Hist1h2ap
1.62638158773358e-298	0.671021578688741	0.956	0.895	2.28376502549549e-294	Rpl6
9.73319103056216e-294	-0.567597327451973	0.071	0.472	1.36673468451154e-289	Pgk1-rs7
1.08088319027872e-290	0.721010243751857	0.247	0.001	1.51777617578937e-286	Gm10334
8.71084804258948e-290	0.782347260557406	0.679	0.331	1.22317728214042e-285	Eno1
2.92016446977524e-285	0.678847652990631	0.88	0.803	4.1004949484584e-281	Cox7c
5.37019813759457e-274	-0.359918620668996	0.034	0.391	7.54083222481029e-270	Gm4604
1.14167990135754e-273	0.90476190555866	0.261	0.006	1.60314691748626e-269	Sycn
1.12795360503603e-271	0.71830134069531	0.831	0.606	1.5838724521916e-267	Epcam
7.3193576312295e-271	0.608367789606474	0.776	0.607	1.02778419857725e-266	Tomm7
3.68290768367743e-259	0.252956077004518	0.216	0	5.17153896941985e-255	Gm12013
1.94860983677631e-255	0.711707249034315	0.241	0.004	2.73623793280129e-251	Cpa1
2.96519760014385e-251	0.563035147481196	0.714	0.472	4.16373047012199e-247	Ndufa3
3.88886599148759e-251	0.527455620789478	0.837	0.737	5.46074562524688e-247	Dpm3
5.31429137291936e-250	-0.402849370101161	0.099	0.483	7.46232794585336e-246	Hist2h2aa2
3.49296730501853e-249	0.830741703799918	0.227	0.003	4.90482468970702e-245	Clps
4.01121479263027e-249	0.375713173376602	0.3	0.025	5.63254781181143e-245	Rpl29
1.72095261015236e-247	-0.493493143413967	0.099	0.48	2.41656165517594e-243	Fam151a
6.84313977338201e-245	0.60809381759747	0.953	0.91	9.60913686978302e-241	Rps26
4.15097075614914e-243	0.806402876351186	0.819	0.604	5.82879313578462e-239	Actg1
2.93505458297087e-229	0.642608423780785	0.192	0	4.12140364540769e-225	Gm5771
1.81704211676502e-225	-0.48481295461576	0.75	0.919	2.55149054036144e-221	Rpl39-ps
1.10920211744376e-224	0.527598876094535	0.747	0.594	1.55754161331452e-220	Romo1
1.80657876053606e-221	-0.435384952256746	0.96	0.986	2.53679789554474e-217	Rpsa
6.06351064223863e-221	0.731516441646291	0.965	0.953	8.51438164383148e-217	mt-Co1
3.5220802147457e-220	-0.516599272424331	0.975	0.994	4.94570503754591e-216	Ftl1
5.32437320080046e-220	0.459679250423553	0.959	0.952	7.47648484856401e-216	Atp5e
1.17135480466252e-218	0.355086762788067	0.368	0.071	1.64481641670711e-214	Ube2s
3.9019394818219e-216	0.548482747363545	0.742	0.585	5.47910342037431e-212	Sec62
6.01889092988371e-213	0.440322007849329	0.191	0.002	8.4517266437427e-209	Cela2a
3.5081971275408e-212	0.236723955113806	0.198	0.003	4.92621040649278e-208	Gm4540
5.78494980699354e-210	0.538034682047326	0.763	0.621	8.12322651898033e-206	Son
3.3506812425766e-206	0.328645772038847	0.191	0.002	4.70502660082606e-202	Anxa2
3.09497936181491e-205	0.67360731480925	0.633	0.31	4.3459700198605e-201	Tmsb10
9.62033459625801e-205	0.560343164950269	0.98	0.976	1.35088738400655e-200	Gnas
6.24938041849244e-204	-0.354028560146603	0.973	0.996	8.77537998364709e-200	Iapp
1.37609877434687e-200	0.872024614848559	0.931	0.96	1.93231789893788e-196	Malat1
7.53861962158038e-200	0.457578334316268	0.169	0	1.05857296726232e-195	Prss1
4.6792508807306e-196	-0.32835329433522	0.096	0.427	6.57060408672191e-192	Gm10177
4.47038848419232e-195	0.218361952305862	0.185	0.003	6.27731950950286e-191	Tpt1-ps3
4.65564808658699e-194	0.577701312569084	0.753	0.553	6.53746104318545e-190	Hspa8
2.19802576631807e-190	0.449375347834258	0.74	0.376	3.08646778106383e-186	Nupr1
3.68137178220519e-188	0.449162584219149	0.628	0.403	5.16938225657253e-184	Gm6444
8.76113927989273e-188	0.833871328904441	0.841	0.688	1.23023917768254e-183	Krt8
4.18814352766585e-187	0.330232285900362	0.171	0.002	5.88099114154839e-183	Reg3b
1.45417309198949e-185	-0.411860553313341	0.211	0.561	2.04194985577164e-181	Tuba1b
4.9814515027573e-185	-0.383758278131878	0.027	0.289	6.9949542001718e-181	Lpl
1.73996398350635e-178	0.537408796274492	0.61	0.342	2.44325742563962e-174	Rasgrf2
4.48252444416579e-178	0.395660117577886	0.267	0.034	6.2943608244976e-174	Cd24a
1.70114577069151e-174	-0.444780828129948	0.238	0.584	2.38874889120502e-170	Gstp1
2.84170290101982e-173	0.509143572422562	0.793	0.687	3.99031921361203e-169	Rbm39
3.86758265537673e-166	0.454924523770421	0.687	0.501	5.43085956468e-162	Metap2
4.49893523867265e-164	0.520353605747022	0.47	0.18	6.31740486214413e-160	Sox4
3.14460802997037e-162	0.544986572954233	0.391	0.133	4.41565859568439e-158	Cldn4
3.22712997818338e-160	-0.528412061452571	0.596	0.826	4.53153591536511e-156	Ckb
3.85552047756077e-160	1.22483620887562	0.477	0.241	5.41392185459084e-156	S100a6
5.04501266702542e-159	-0.280604735940465	0.076	0.355	7.0842067870371e-155	Dynlt1c
6.53815952529246e-158	0.725755826563099	0.135	0	9.18088360541568e-154	Wfdc18
2.17221497601499e-155	0.468920670477301	0.609	0.385	3.05022426932024e-151	Kif21a
1.00950714581891e-153	-0.247804676628146	0.966	0.994	1.41754993415891e-149	Ins2
4.10427262372776e-152	0.433680589048666	0.668	0.48	5.76321961823852e-148	Bola2
7.18604855531501e-152	0.366006632947735	0.412	0.155	1.00906493813733e-147	Atp5g2
2.23378096682788e-150	0.451525178642069	0.673	0.501	3.1366752336197e-146	Arpp19
7.06801823018568e-149	0.428008123611004	0.744	0.616	9.92491119882673e-145	Myeov2
1.02795202778352e-147	0.43032036131572	0.809	0.683	1.44345023741362e-143	Rps6
1.46365981376546e-147	0.476414074027164	0.711	0.566	2.05527111048945e-143	Spock2
3.62366449792345e-147	0.413506649240102	0.96	0.951	5.08834968798411e-143	Rplp2
3.00372154160935e-145	0.432608165324259	0.742	0.586	4.21782578872786e-141	Reep5
1.04643936194395e-144	-0.321119149951206	0.207	0.519	1.4694101520417e-140	Cdk2ap1
1.20044463109547e-143	-0.281428780188318	0.132	0.422	1.68566435098425e-139	Hypk
2.39541012019249e-143	0.459213511876533	0.704	0.543	3.3636348907743e-139	Ywhah
1.48441018198678e-142	0.528809969070809	0.801	0.668	2.08440877754584e-138	Atox1
8.54641685665036e-142	0.405656890726391	0.504	0.279	1.20008785501084e-137	Usp50
1.25125559659396e-141	-0.447942482528296	0.424	0.702	1.75701310873724e-137	Rnaset2a
9.90386227026146e-141	-0.329067305464832	0.933	0.978	1.39070033999011e-136	Rplp0
1.15234799662817e-140	0.422636705508024	0.824	0.746	1.61812705686527e-136	Ndufv3
3.69223142324932e-140	-0.334346564287986	0.939	0.982	5.18463136452669e-136	Rpl9
5.43912328193623e-140	-0.37351163150013	0.154	0.441	7.63761691249486e-136	Ppp1r1a
8.22309709451524e-140	0.28489182289887	0.129	0.001	1.15468729401183e-135	Dmbt1
1.66337061390357e-139	0.417619796623347	0.307	0.079	2.3357050160434e-135	Klf6
1.6359125509922e-138	0.407011125563006	0.15	0.006	2.29714840410325e-134	Sprr1a
2.64955282326656e-137	0.37070100004258	0.471	0.244	3.7205020744309e-133	Pet100
9.72739611215554e-136	-0.344779239378541	0.252	0.56	1.36592096206888e-131	H2afz
1.96064599299609e-135	-0.339082133050142	0.311	0.619	2.75313910336511e-131	Ndufab1
1.98947817084842e-133	0.432193795565162	0.791	0.729	2.79362524750535e-129	Tmem258
2.86257106684536e-131	0.401560285229451	0.416	0.181	4.01962229206425e-127	Tpm1
3.69845191564497e-131	0.38224827277468	0.704	0.601	5.19336617994867e-127	Cox5b
3.99243745278566e-131	-0.257154769904413	0.929	0.996	5.60618067120163e-127	Chga
1.57410831153007e-130	-0.373540136123802	0.595	0.825	2.21036289105052e-126	Rpl23a
5.27387692088245e-129	0.40646798738941	0.612	0.393	7.40557797230313e-125	Itgb1
2.82443715030684e-128	-0.336869379317018	0.118	0.38	3.96607464646086e-124	Ucn3
6.74806741931749e-128	-0.396076434334435	0.243	0.527	9.47563627020562e-124	Fh1
8.39252302451204e-128	-0.306281491372892	0.95	0.981	1.17847808310198e-123	Rpl8
2.28615605370142e-127	0.397904137919086	0.671	0.537	3.21022033060753e-123	Mrpl52
4.74820124076872e-126	0.460263591424801	0.767	0.696	6.66742418228744e-122	Dstn
1.00052872225183e-125	0.425105409819309	0.383	0.16	1.40494243178602e-121	Car8
1.14739137497314e-124	0.209734262287476	0.116	0.001	1.61116696873728e-120	Wfdc2
4.35239479829565e-124	-0.310216273281274	0.279	0.573	6.11163277576675e-120	Nme2
1.71021486625053e-123	-0.186944206650891	0.034	0.237	2.40148371518899e-119	Gm13826
2.6342414224015e-122	0.424384691820053	0.469	0.23	3.69900180533619e-118	Pmepa1
6.0897365590387e-122	-0.273431251156156	0.197	0.479	8.55120807620214e-118	Ddt
1.29778045207251e-121	-0.483837612637368	0.521	0.754	1.82234331080022e-117	C2cd4b
3.9142106757655e-121	0.283035089313285	0.153	0.011	5.49633463090991e-117	Serpinb1a
4.00981377168072e-121	0.338320552361866	0.296	0.09	5.63058049819407e-117	Pdlim7
7.49613227108313e-120	-0.343688010936613	0.416	0.693	1.05260689350549e-115	Erh
1.2552499940104e-119	0.351308818414068	0.406	0.197	1.7626220415894e-115	Tsc22d4
1.12700150281971e-116	0.377556977917544	0.575	0.448	1.58253551025944e-112	Ndufa5
1.03366873879132e-115	-0.304606859842735	0.907	0.95	1.45147764301078e-111	Gabarap
1.27292768460838e-115	0.388713858772519	0.981	0.969	1.78744505472708e-111	Rps8
2.22952434299072e-115	0.406748378958243	0.756	0.644	3.13069808242757e-111	Itm2c
5.38147182392136e-115	0.337580378006088	0.414	0.195	7.55666273515037e-111	Cd200
1.91881347043694e-114	0.363854599357468	0.627	0.499	2.69439787518755e-110	Anapc13
2.98847732942089e-114	-0.17102051213552	0.036	0.229	4.19641986597282e-110	Mrpl23-ps1
3.63543790499461e-114	0.454965682636516	0.567	0.392	5.10488190619343e-110	S100a13
1.52449092865782e-113	0.568661576532788	0.709	0.508	2.14069016202131e-109	Jun
1.46788337842827e-112	0.40745976433224	0.565	0.366	2.06120183998898e-108	Prpf4b
2.56206873387287e-112	0.358863043296591	0.624	0.474	3.59765691610429e-108	5330417C22Rik
3.99995165493029e-112	0.232131017492559	0.171	0.025	5.61673211385311e-108	Nrip3
9.84933737161025e-112	0.385701907796281	0.724	0.611	1.38304395372151e-107	Aplp1
2.18484549881302e-111	0.416192241708592	0.943	0.924	3.06796004943324e-107	Rpl27a
1.36806294308832e-110	0.344927721166807	0.869	0.837	1.92103398468461e-106	Ndufa2
1.6433292507664e-110	0.356520496521498	0.48	0.285	2.30756293392618e-106	Atp1b1
1.67757341568595e-110	0.297405717877637	0.291	0.093	2.35564859030621e-106	Rhob
3.2831725327111e-110	-0.375988282692116	0.505	0.757	4.61023087043292e-106	Ang
1.26462811629585e-109	0.55153770041499	0.85	0.851	1.77579080090263e-105	Rgs4
1.66383908973352e-109	0.417786848615753	0.935	0.922	2.33636284980381e-105	Pam
3.58548651242545e-108	0.131693669078126	0.117	0.004	5.03474016074782e-104	Gm12245
2.36810870887089e-107	0.198197654302141	0.174	0.024	3.32529824899651e-103	Aqp4
5.18825306560995e-107	0.292011246668173	0.968	0.97	7.28534495472949e-103	Cst3
1.83892270610974e-106	0.526585741414996	0.726	0.58	2.5822152639193e-102	Ctsz
3.00579925000205e-106	-0.337938570944943	0.827	0.926	4.22074330685287e-102	Selk
4.84411210282493e-106	0.252238002733889	0.265	0.086	6.80210221478676e-102	Gm13771
5.31145182687232e-105	-0.331765603976269	0.314	0.575	7.45834065529411e-101	Tuba4a
6.39245521087213e-105	0.347199178346163	0.972	0.959	8.97628560710665e-101	Rps27a
8.50597408261835e-105	0.171891089889339	0.09	0	1.19440888068127e-100	Ctse
8.50597408263195e-105	0.104511973533902	0.09	0	1.19440888068318e-100	Ccdc85b
3.21073756066516e-104	0.381909302225396	0.407	0.192	4.50851768268602e-100	Etv1
3.49810373010514e-103	0.319716468797675	0.319	0.126	4.91203725781363e-99	Hist1h4h
2.55077369179354e-102	0.247273038536039	0.182	0.034	3.58179641801649e-98	Mfge8
4.45619993521193e-102	0.402625385547363	0.626	0.486	6.2573959490246e-98	Marcks
5.95450475640033e-102	-0.237828293574503	0.121	0.353	8.36131557893734e-98	Lrrc10b
1.9658382249084e-101	0.265063911342341	0.1	0.002	2.76043003541638e-97	Pla2g1b
3.75875629949483e-101	-0.110853612632378	0.001	0.121	5.27804559575063e-97	Gm2000
8.33932510682503e-101	0.334240113397721	0.753	0.685	1.17100803150037e-96	Ndufc1
4.75545448115116e-100	0.388317107251435	0.784	0.697	6.67760918243246e-96	Anxa5
6.039197795105e-100	0.264588373775296	0.285	0.099	8.48024154388645e-96	Rfx6
8.36244141385618e-100	-0.36912604503195	0.521	0.747	1.17425402333369e-95	Prss53
1.19900630742757e-99	0.268829712987264	0.323	0.129	1.68364465688979e-95	2010003O02Rik
5.18889567414986e-99	0.339856066155989	0.662	0.536	7.28624730564124e-95	Tmem30a
1.725961569292e-98	-0.283047335372569	0.346	0.609	2.42359523559983e-94	Timm10b
3.2608799997092e-98	0.204167770035718	0.112	0.005	4.57892769559165e-94	Basp1
3.46124276891515e-98	0.360115485910397	0.535	0.372	4.86027709611066e-94	Cacna2d1
5.12876604638131e-98	-0.335816572624699	0.69	0.848	7.20181328232863e-94	Nme1
1.62869506169312e-97	0.186541513570598	0.163	0.026	2.28701360562948e-93	Hist1h4i
2.2044623086357e-97	0.264760045011641	0.314	0.121	3.09550597378625e-93	Rab5a
9.27087115702267e-97	0.103883165645078	0.083	0	1.30181572786912e-92	0610012G03Rik
3.5079440739798e-96	0.353477990820745	0.73	0.638	4.92585506868243e-92	Ptbp3
9.93944551579371e-96	0.312952339492511	0.45	0.259	1.39569693932775e-91	Tusc3
3.19402703200527e-95	0.203677975331663	0.213	0.053	4.4850527583418e-91	Lsm7
6.44618681568738e-95	0.136481456123183	0.091	0.001	9.05173552658822e-91	Anxa10
1.25044765042302e-94	0.37276506957958	0.386	0.202	1.75587859072401e-90	Rasd2
2.9630026539212e-94	0.0866590944870364	0.081	0	4.16064832663615e-90	Rpl36a-ps1
5.00324129097534e-94	-0.309837326796881	0.335	0.585	7.02555142078757e-90	Tubb4b
3.76658295124987e-93	-0.368187093003292	0.624	0.782	5.28903578014507e-89	Ppib
1.26142247435828e-92	0.227321642073388	0.172	0.029	1.7712894384939e-88	Cd9
1.83569463473056e-92	-0.330229168796996	0.283	0.524	2.57768240608865e-88	Tmem215
2.67790490044566e-92	0.208485764589621	0.105	0.006	3.76031406120579e-88	Ifitm3
5.72142410485483e-92	-0.116682827795849	0.013	0.148	8.03402372803715e-88	Gm11808
9.79844947307909e-92	-0.254058271987398	0.937	0.973	1.37589827500977e-87	Rpl11
1.66920745760353e-91	0.154738228837179	0.083	0	2.34390111196688e-87	Anxa3
3.66002752252837e-91	0.312196276441725	0.875	0.855	5.13941064713434e-87	Atp5j2
2.33106793590567e-90	-0.295737531347891	0.808	0.91	3.27328559559874e-86	Rpl7a
2.79841095774784e-90	0.338233927980876	0.579	0.448	3.92952866686952e-86	Prkacb
5.49689306674249e-90	-0.330820504950947	0.724	0.862	7.71873724431981e-86	Rpl5
1.31380399351766e-89	0.804338902970375	0.652	0.412	1.8448435676975e-85	Spp1
1.48883188800592e-89	0.123037590676661	0.104	0.005	2.09061773713791e-85	mt-Nd4l
1.52179208319327e-89	0.194068499842673	0.1	0.004	2.13690044321999e-85	Cpa2
3.70762339748605e-89	0.30163720301143	0.497	0.302	5.20624477474991e-85	Pak2
6.29464394782768e-89	0.298826209699674	0.413	0.232	8.83893903153963e-85	Pdzk1ip1
2.05634239985828e-88	0.304888065012437	0.63	0.534	2.887515997881e-84	Ier3ip1
3.77757006114363e-88	0.482442837950689	0.915	0.848	5.30446387985788e-84	Ctsl
2.7414616651502e-87	0.360102944478644	0.576	0.431	3.84956047020392e-83	Serping1
3.00118477965291e-87	0.224521708003446	0.232	0.067	4.21426366758862e-83	Scn9a
3.46822428995208e-87	0.308744693686867	0.644	0.548	4.87008054795072e-83	Ptprn2
3.77498086140894e-87	0.277356656255617	0.365	0.186	5.30082812559043e-83	Gm13680
6.43435159733223e-87	0.269516600307389	0.171	0.036	9.03511651297392e-83	AC092404.1
1.31905597490869e-86	-0.315530997062966	0.655	0.82	1.85221839996678e-82	Park7
2.65962970697189e-86	-0.256712632850444	0.926	0.964	3.73465203452993e-82	Rpl14
9.01210313043907e-86	-0.196185499630994	0.092	0.289	1.26547952157625e-81	Cbs
1.16696330631844e-85	-0.240471004739757	0.179	0.408	1.63864987473235e-81	Tubb2a
2.2077417448165e-85	-0.0897519169681038	0	0.098	3.10011095807133e-81	SOWAHC
8.85748575089151e-85	0.616267966209129	0.179	0.045	1.24376814914019e-80	Ppy
6.18879644754868e-84	0.18235445837188	0.108	0.008	8.69030797164786e-80	Gm20417
6.19319595575966e-84	0.309650122670287	0.724	0.642	8.69648576107771e-80	Fndc3a
1.98455777291258e-83	0.38598823418254	0.754	0.685	2.78671602472384e-79	Tsc22d1
2.97199050735643e-83	0.308862155226559	0.63	0.503	4.1732690704299e-79	Sod1
3.64621949024557e-83	0.342554467949897	0.617	0.505	5.12002140820284e-79	St13
6.71455893516597e-83	0.339175470972649	0.693	0.57	9.42858365676006e-79	Tapbp
4.61013322783617e-82	0.127905690752339	0.078	0.001	6.47354907852754e-78	2200002D01Rik
8.9060926543233e-82	0.276293102227786	0.323	0.144	1.25059353052008e-77	Col8a1
1.04034133361032e-81	-0.251998042971752	0.881	0.942	1.46084730065562e-77	Rpl12
1.04059889004544e-81	0.24829994905656	0.262	0.101	1.46120896140181e-77	Tenm4
1.40403935390534e-81	0.288041243647496	0.472	0.293	1.97155206075388e-77	Ubxn2a
4.6762062613275e-81	0.340258322993013	0.515	0.37	6.56632883215608e-77	Shisa5
7.07342811265739e-81	0.290651583373558	0.383	0.202	9.93250775579351e-77	Plekha1
7.18168604116634e-81	-0.158605415682843	0.059	0.23	1.00845235390058e-76	Isca1
7.34418328240021e-81	0.31989139042539	0.626	0.528	1.03127021651464e-76	Pafah1b1
1.10424818346182e-80	-0.128505453661214	0.012	0.134	1.55058529921709e-76	Car15
1.43612589299513e-80	-0.12944731407893	0	0.092	2.01660797894376e-76	Siglec1
1.9598094212304e-80	0.304946839010876	0.911	0.893	2.75196438929172e-76	Cd164
3.4384868194928e-80	-0.359533245645522	0.063	0.226	4.8283231919318e-76	Fbp1
6.47243692223594e-80	0.293525707787198	0.843	0.813	9.08859592620371e-76	Uqcr11
8.16068470629479e-80	0.286061550061582	0.82	0.781	1.14592334645791e-75	Uqcr10
1.03095999874533e-79	0.302307245109385	0.34	0.156	1.4476740302382e-75	Samd9l
1.4991572393217e-79	0.283412668326618	0.662	0.632	2.10511659545554e-75	Cox17
1.65852430019691e-79	0.326937661710753	0.779	0.728	2.3288998223365e-75	Map1b
1.91749236916866e-79	0.277590963177158	0.274	0.112	2.69254278478663e-75	Tnfrsf12a
2.59222399738852e-78	-0.0949450296310404	0.003	0.106	3.64000093713296e-74	Gm7536
2.76637902638031e-78	-0.14928763190035	0.059	0.226	3.88454942884324e-74	Tomm6
2.80813499005587e-78	0.129273668655128	0.074	0.001	3.94318315303645e-74	Anxa1
3.68784829343677e-78	0.108404629696618	0.091	0.005	5.17847657364391e-74	Sorcs2
4.06182092398234e-78	-0.117429400621735	0.015	0.14	5.703608941456e-74	Rab4b
7.76255876659084e-78	0.389864655716773	0.659	0.528	1.09001850200469e-73	Hist1h1c
1.47763971369963e-77	0.306926221526719	0.964	0.951	2.07490168597703e-73	Hsp90ab1
2.94550204568003e-77	0.285911363120996	0.439	0.29	4.1360739725439e-73	Nudcd3
6.28634084562367e-77	-0.126539891608816	0.029	0.168	8.82727981542476e-73	Sumo2
2.12867313635777e-76	0.311003421346527	0.599	0.479	2.98908281807358e-72	Iqgap1
2.26207863355451e-76	0.289011161945483	0.422	0.285	3.17641081723724e-72	Slirp
2.38553877013739e-76	0.36790328668425	0.517	0.368	3.34977354102692e-72	Mast4
3.02761304284964e-76	-0.321705609394012	0.468	0.674	4.25137423476946e-72	Sdf2l1
5.30714102898768e-76	-0.356338322225442	0.047	0.199	7.4522874329045e-72	Cfb
1.13373028934343e-75	-0.347838187221882	0.181	0.377	1.59198407229605e-71	Ttyh1
3.76375288904095e-75	0.310310586110183	0.698	0.608	5.2850618067913e-71	Eif3c
3.93444098211634e-75	0.305207743666123	0.8	0.765	5.52474202708776e-71	Ubl5
7.0293868008032e-75	-0.272184070531871	0.888	0.946	9.87066494568785e-71	Dad1
9.46309092740752e-75	0.248015276208448	0.282	0.144	1.32880722802656e-70	Ezr
1.50368513845654e-74	0.306823909921756	0.577	0.459	2.11147467142067e-70	Mbnl2
1.55756164633237e-74	-0.13913806980887	0.03	0.168	2.18712806377992e-70	Zc3h3
4.4218883089175e-74	0.342475518474121	0.859	0.845	6.20921556338195e-70	Lgals3bp
4.57401837078932e-74	-0.241269772146354	0.878	0.949	6.42283659626236e-70	Rpl36al
6.65564821162708e-74	0.288607493853285	0.478	0.334	9.34586121876674e-70	Ctnna1
3.51118957622331e-73	0.108454489003665	0.079	0.003	4.93041240293277e-69	Lgals3
4.00740339187884e-73	0.231741948496268	0.249	0.104	5.62719584287627e-69	Trp53i11
8.53296841268663e-73	-0.130993334850131	0.039	0.183	1.19819942450946e-68	Rpsa-ps10
1.29561331470986e-72	0.272119542244931	0.344	0.193	1.81930021651558e-68	Eif3j1
1.47606303235263e-72	-0.28824666283871	0.482	0.687	2.07268771002956e-68	Gde1
5.58163070898177e-72	0.238209908177782	0.318	0.173	7.8377258415522e-68	Fam122a
6.01313586132884e-72	-0.257613798705783	0.753	0.876	8.44364537647796e-68	Rps25
6.01463661380017e-72	0.282821918743651	0.576	0.482	8.4457527330982e-68	Kras
7.68947764278863e-72	0.307410942397958	0.19	0.07	1.07975645060038e-67	Pyy
1.46766463432286e-71	0.286018323768791	0.475	0.332	2.06089467951616e-67	Stx7
2.09926659397017e-71	0.297586090082998	0.638	0.537	2.94779015125291e-67	Eif5b
2.10158301412781e-71	-0.187215571749551	0.177	0.382	2.95104286843827e-67	Vstm2l
2.22519045380278e-71	0.380794306587424	0.891	0.825	3.12461243522986e-67	H2-D1
3.80657390443844e-71	0.311794356904713	0.518	0.377	5.34519107661246e-67	Gc
5.83797925955648e-71	0.270749497339312	0.472	0.346	8.19769047626921e-67	Akap9
9.19060920493274e-71	0.254960179095229	0.972	0.989	1.29054534455665e-66	Scg2
1.96450472865313e-70	0.107804706028778	0.103	0.011	2.75855753997472e-66	Dbn1
2.05692913204009e-70	-0.217234918663616	0.921	0.968	2.88833988721069e-66	Rps18
2.68403778258769e-70	0.287728831389159	0.477	0.326	3.76892585430964e-66	Ybx3
2.77204101398748e-70	0.229157713093529	0.303	0.161	3.89249999184122e-66	Kif5c
3.22185558740532e-70	0.326389106656636	0.779	0.732	4.52412961583455e-66	Ucp2
3.56447501743012e-70	0.160612257110662	0.082	0.004	5.00523581947537e-66	Pnliprp2
3.98709396888641e-70	-0.218162023889925	0.939	0.974	5.59867735111029e-66	Rpl26
4.12171072887311e-70	0.287201238085418	0.627	0.532	5.78770620548362e-66	Wnk1
6.00312526696303e-70	0.258379006534625	0.451	0.293	8.42958849986948e-66	Tbcb
1.00369875083655e-69	0.344219641725643	0.659	0.58	1.40939378592468e-65	Gas5
1.59428834656692e-69	0.402484323652388	0.59	0.454	2.23869969624927e-65	Ifi27l1
1.63244297016633e-69	0.155344141551128	0.075	0.002	2.29227641870757e-65	Zfp36l1
2.17274406447963e-69	0.0729381667295735	0.06	0	3.0509672153423e-65	Rps10-ps2
2.95165517061244e-69	-0.20031456330816	0.985	0.993	4.14471419057399e-65	Rplp1
3.7942885316861e-69	0.285559569782159	0.768	0.709	5.32793995619361e-65	Tmem59
6.15915133008395e-69	0.0835488100455856	0.078	0.003	8.64868029770388e-65	Vps37c
9.04706642651042e-69	-0.175690998026371	0.826	0.937	1.27038906761059e-64	Rpl27
1.29693988510821e-68	0.280441663239901	0.408	0.27	1.82116298666895e-64	Syt11
2.17213102679465e-68	0.284451744709136	0.619	0.513	3.05010638782504e-64	Nedd4
2.20701433488985e-68	0.272071716096689	0.634	0.547	3.09908952905233e-64	Pcbp1
2.24371029636165e-68	0.278296464133558	0.51	0.361	3.15061799815103e-64	Cpd
2.50612624823556e-68	0.353127961895736	0.887	0.802	3.51910247777237e-64	Gapdh
3.29821518055342e-68	0.289188801790199	0.852	0.832	4.63135375653311e-64	Ddx5
6.51661434702877e-68	0.299015136350126	0.487	0.341	9.15062986609779e-64	Actn4
9.11039852189996e-68	0.344254003460003	0.462	0.325	1.27928216044519e-63	6330403K07Rik
1.0426448061228e-67	-0.460559393443283	0.502	0.672	1.46408183675764e-63	Ndufs2
1.31658052552019e-67	-0.147862495658806	0.068	0.226	1.84874237393545e-63	Trpm5
9.58359346327667e-67	0.281287136385048	0.563	0.43	1.34572819411331e-62	Slc25a1
1.0341057335505e-66	0.255711639304487	0.474	0.347	1.45209127105162e-62	Rpl15
1.37794533233237e-66	0.278452799755156	0.871	0.818	1.93491083566112e-62	Atp6v0e
2.38029580350089e-66	-0.245750950533888	0.756	0.873	3.34241136727595e-62	Atp5h
2.74463234904336e-66	0.310836373631063	0.919	0.934	3.85401274452669e-62	Scg3
3.40266445127184e-66	0.229524683194871	0.36	0.221	4.77802142247591e-62	1700023F06Rik
3.45426439589039e-66	0.295301936044586	0.359	0.21	4.85047806470928e-62	Dusp5
3.50788650905157e-66	0.303961205554271	0.522	0.405	4.92577423601021e-62	Pclo
4.93027227970494e-66	0.28091329594568	0.153	0.039	6.92308833516168e-62	Ascl1
7.87018665605579e-66	0.119078920767859	0.085	0.006	1.10513161024335e-61	Lgals1
1.32556220069521e-65	-0.0645352081520649	0.006	0.091	1.86135444221621e-61	Rpl17-ps5
3.91370876838055e-65	0.294013155170056	0.83	0.792	5.49562985255997e-61	Rrbp1
4.1619362932974e-65	0.182974977513982	0.19	0.057	5.84419094304821e-61	F3
8.15401986604415e-65	0.244709797889347	0.392	0.243	1.14498746958992e-60	Gm16174
9.43752218249333e-65	-0.135146760194602	0.077	0.234	1.32521686486571e-60	Gm8430
1.03958430212433e-64	0.424651821814649	0.516	0.35	1.45978427704299e-60	Egr1
3.12879338987485e-64	-0.203095840905702	0.253	0.461	4.39345167806226e-60	Psma5
3.6378255061617e-64	0.136655130753854	0.141	0.033	5.10823457575226e-60	Gm5560
4.13871748916667e-64	0.270055157795354	0.7	0.649	5.81158709828783e-60	Serbp1
5.81321517745183e-64	0.0609127930274401	0.055	0	8.16291675217785e-60	Gm9493
1.17677252231647e-63	0.288735763856431	0.533	0.437	1.65242397583679e-59	Snrpe
1.26312226876752e-63	-0.203478127495352	0.176	0.368	1.77367628980335e-59	Pcp4
1.67456344089275e-63	0.257518424116743	0.88	0.868	2.3514219837016e-59	Psap
2.25577320388756e-63	0.269960222593343	0.584	0.474	3.16755673289892e-59	Pdia4
2.33026632819675e-63	0.274162205245367	0.477	0.343	3.27215997805388e-59	Dync1i2
3.01394369408553e-63	0.253649607615965	0.477	0.369	4.2321797352349e-59	Ppia
3.2761291167971e-63	0.281926115460921	0.892	0.873	4.60034050580648e-59	Atpif1
4.68537000906905e-63	-0.219324958018585	0.306	0.514	6.57919656673477e-59	Tssc4
7.22393257901706e-63	0.243662971644012	0.298	0.141	1.01438461274558e-58	Ehf
9.20178861235494e-63	-0.208729394019485	0.9	0.953	1.29211515694688e-58	Rpl17
1.46973913795405e-62	0.240938405443269	0.774	0.745	2.06380769751507e-58	Morf4l1
1.58144359531623e-62	-0.205989778544296	0.316	0.527	2.22066309654305e-58	Pop5
2.02531212516393e-62	0.279160134117916	0.839	0.828	2.8439432861552e-58	Rps27l
2.29857454022152e-62	-0.248835653557633	0.795	0.886	3.22765836937905e-58	Atp5g1
2.32117620358384e-62	0.243363982394495	0.51	0.42	3.25939562507243e-58	Tmem50a
3.50781699916527e-62	-0.264101269695621	0.721	0.832	4.92567663022787e-58	Atp5d
3.56945753234882e-62	0.24320135687059	0.447	0.342	5.01223226692421e-58	Csnk2a1
1.43712098690531e-61	-0.459401649308147	0.337	0.52	2.01800528981244e-57	Pdyn
3.20828884921897e-61	0.241003993298113	0.815	0.792	4.50507920207328e-57	Spint2
3.55430149596243e-61	0.26268587391443	0.318	0.157	4.99095016063044e-57	Ccl28
3.70913578384622e-61	0.276385774521339	0.578	0.487	5.20836846767687e-57	Nfasc
4.5694645647535e-61	0.20063624170144	0.267	0.137	6.41644214182687e-57	Ppp2r5c
5.97093019134989e-61	0.275237617452418	0.516	0.399	8.38438017469351e-57	Myh9
9.02009648269447e-61	0.213132566573916	0.211	0.08	1.26660194809996e-56	Rgs16
1.44530861837825e-60	0.249637120948647	0.495	0.379	2.02950236192674e-56	4833439L19Rik
1.50105906802627e-60	0.244755557801158	0.257	0.118	2.10778714332249e-56	Mt3
1.54911202000338e-60	0.260936027785736	0.475	0.335	2.17526309848875e-56	Mapk3
2.11342972909536e-60	0.134220557685683	0.122	0.022	2.96767802559571e-56	Fhl2
2.33401283129445e-60	0.245487484319225	0.447	0.322	3.27742081770366e-56	Akirin1
2.75994917528409e-60	0.242683451276976	0.322	0.194	3.87552063193392e-56	Stmn3
5.82390318513699e-60	-0.233957586190272	0.893	0.947	8.17792485256936e-56	Calr
5.84374570066988e-60	0.268055967669607	0.718	0.654	8.20578771288065e-56	Pura
8.58747671880916e-60	0.136034067902683	0.119	0.024	1.20585348085518e-55	Jph4
9.78113801444388e-60	0.147433925442383	0.072	0.004	1.37346739998821e-55	Ctrl
2.06409300561489e-59	-0.139579951523621	0.119	0.284	2.89839939848442e-55	Skap1
2.52437921783364e-59	0.277206403502873	0.502	0.375	3.544733297682e-55	Dbi
3.13381086998995e-59	-0.216271088598319	0.938	0.963	4.40049722363988e-55	Rpl13a
4.49888271615681e-59	0.249219063526093	0.555	0.462	6.31733111002739e-55	Erlec1
1.36882322878104e-58	0.245279487999519	0.771	0.754	1.92210157785434e-54	Prnp
2.29229593411848e-58	-0.196904659101719	0.11	0.273	3.21884195068917e-54	Upp1
2.39990552967508e-58	-0.180702745909743	0.914	0.964	3.36994734476975e-54	Rps19
2.41555829045167e-58	0.183119366477823	0.193	0.074	3.39192695145224e-54	Dsg2
2.57342646208496e-58	0.098038879579039	0.064	0.003	3.6136054380597e-54	Ahnak
4.90959146573594e-58	0.242168542744073	0.618	0.563	6.8940483361864e-54	Sh3glb1
5.7075579059187e-58	-0.203861833935756	0.351	0.553	8.01455281149104e-54	Pycr2
5.84909859911555e-58	0.272292117127063	0.626	0.53	8.21330425287806e-54	Chd4
6.66843577183201e-58	0.262858334933155	0.621	0.537	9.3638175108065e-54	Slc7a14
8.17038457902473e-58	0.142360072008026	0.141	0.038	1.14728540258665e-53	Snx24
1.50686710833408e-57	0.278848489558408	0.518	0.387	2.11594279352272e-53	Hif1a
1.71348181143871e-57	-0.237611754615037	0.383	0.583	2.40607115962223e-53	Slc30a8
2.06161809985613e-57	0.278010239507516	0.623	0.533	2.89492413581798e-53	Cdh1
2.14422675737368e-57	0.23467065554219	0.791	0.767	3.01092321270412e-53	Ndufa13
2.26138178778919e-57	-0.212954104780726	0.851	0.927	3.17543230641358e-53	Chchd2
3.73189313766656e-57	-0.216205056856071	0.559	0.741	5.24032434391139e-53	Cycs
4.15316957139056e-57	0.274845424097353	0.444	0.337	5.83188071214662e-53	Alcam
4.47168829246766e-57	0.058088826298291	0.049	0	6.27914470028309e-53	Itga2
6.8425215274161e-57	0.25084424416654	0.319	0.187	9.60826872879769e-53	Klf7
7.02245051265129e-57	0.242256306549568	0.898	0.897	9.86092500986495e-53	Tmed3
7.73753933817716e-57	0.133834972324954	0.127	0.028	1.08650527386684e-52	Rdh10
1.0927757189849e-56	0.0824319417637814	0.052	0	1.53447566459859e-52	Cyr61
1.39264888037384e-56	0.238169255368929	0.842	0.845	1.95555755782094e-52	Cox7a2
1.6365188798806e-56	0.270447129644979	0.418	0.284	2.29799981112834e-52	Cldn3
1.78335714773172e-56	0.253923075047717	0.763	0.729	2.50419010684488e-52	Shfm1
2.30029000377057e-56	0.207657140325944	0.33	0.202	3.23006722329464e-52	Ddx18
2.33347121810316e-56	0.13386237006436	0.061	0.002	3.27666028446046e-52	Zg16
3.07144837834349e-56	0.244674395263845	0.539	0.453	4.31292781286993e-52	Zc3h15
3.25094561159553e-56	0.246560364849203	0.749	0.699	4.56497782780245e-52	Sez6l2
4.95464983562072e-56	0.253516339172113	0.82	0.775	6.95731929917862e-52	Dap
5.66631147172613e-56	-0.181211416638571	0.961	0.982	7.95663456859784e-52	Rpl19
1.03387882503375e-55	0.225826835755056	0.59	0.525	1.4517726461124e-51	Pofut2
1.07680679185207e-55	0.23987509454144	0.431	0.289	1.51205209711867e-51	Sept2
1.63193276383282e-55	0.0974792019558721	0.083	0.009	2.29155998697404e-51	Plaur
2.08249920542896e-55	0.257387350138808	0.518	0.405	2.92424538426335e-51	Hmgn3
2.18854764117859e-55	0.367112063041634	0.796	0.717	3.07315859774297e-51	S100a11
2.36540965248683e-55	0.250969536089775	0.801	0.758	3.321508234022e-51	Csnk1a1
2.42652594103388e-55	0.202183115836495	0.289	0.159	3.40732772639977e-51	Mapk6
3.43576622712377e-55	-0.217752856669969	0.415	0.611	4.8245029361272e-51	Slc2a5
3.68082012720839e-55	0.111797893799897	0.118	0.025	5.16860762262601e-51	Ppp1r37
3.82183439674249e-55	0.207414389143988	0.263	0.135	5.36661985990581e-51	AC137123.1
4.33603695290021e-55	-0.134022580261049	0.058	0.19	6.08866308926248e-51	Gm5860
5.01337931463891e-55	0.251113835617091	0.591	0.504	7.03978723361596e-51	Gns
6.2566483684741e-55	0.279929830339501	0.525	0.417	8.78558563901134e-51	Spint1
7.22710200659562e-55	0.0779491138819	0.079	0.008	1.01482966376616e-50	Gm10075
7.75573591969001e-55	0.256707851242593	0.464	0.355	1.08906043784287e-50	Sri
8.41355031448268e-55	-0.255176461371565	0.442	0.637	1.18143073515966e-50	Gm8203
9.26913941155794e-55	0.225783600636655	0.277	0.154	1.30157255617097e-50	Nrip1
1.30149744213231e-54	-0.146214666130156	0.119	0.279	1.82756270824218e-50	Pcx
2.80611852566678e-54	0.132581839939479	0.137	0.038	3.94035163374129e-50	Anxa11
3.22194783171914e-54	-0.200643881999663	0.305	0.5	4.52425914530001e-50	Sept9
4.18931562348955e-54	0.204780255130437	0.289	0.165	5.88263699850402e-50	Dnm1l
4.58897473146447e-54	-0.205305576471521	0.885	0.945	6.44383831792241e-50	Rpl3
8.29248610194805e-54	0.252554523821539	0.26	0.133	1.16443089843555e-49	Dusp8
1.21341719017575e-53	-0.173732868533674	0.336	0.532	1.70388041844478e-49	Lsm4
1.37946037484549e-53	0.18797951527065	0.259	0.126	1.93703825835803e-49	4930506M07Rik
1.73171307716944e-53	0.237857145766529	0.509	0.402	2.43167150296133e-49	Tmx4
2.02180486671855e-53	0.229167197363527	0.474	0.373	2.83901839384619e-49	Nsa2
2.04990310501796e-53	0.194189259483173	0.279	0.139	2.87847394006623e-49	Ckap4
2.31915804458985e-53	-0.198825381643323	0.944	0.971	3.25656172621307e-49	Rps5
2.68240044836933e-53	0.223637186661821	0.379	0.265	3.76662670960022e-49	Strbp
3.7563669286946e-53	0.0699744014938445	0.046	0	5.27469044127296e-49	Bok
3.75636692869783e-53	0.0575476137937318	0.046	0	5.2746904412775e-49	Gm5808
3.7904218313553e-53	0.262246236641083	0.391	0.271	5.32251033558911e-49	Ppp1r10
5.79204826910448e-53	0.237855978979528	0.454	0.339	8.13319417947651e-49	Golim4
6.82508993916595e-53	0.238794718427021	0.441	0.327	9.58379129257683e-49	Stk32a
7.33212191042632e-53	0.244764147457398	0.685	0.633	1.02957655866206e-48	Set
9.17596098853763e-53	0.141914409730741	0.151	0.045	1.28848844201045e-48	Glipr2
1.01358091139868e-52	0.256765031011842	0.544	0.46	1.42327031578602e-48	Aff4
1.38059208591418e-52	0.252180480207433	0.52	0.403	1.93862740704069e-48	Lpgat1
1.53766890213459e-52	0.29134000991507	0.621	0.519	2.15919467237739e-48	Zbtb20
1.69380133655024e-52	0.225524451171246	0.974	0.98	2.37843583678385e-48	Rps24
2.77013987274033e-52	0.206678298196265	0.342	0.201	3.88983040930197e-48	Setd7
2.8421548044199e-52	0.254399968361521	0.469	0.359	3.99095377636642e-48	Tnrc6a
3.29751522530533e-52	0.208048405212691	0.365	0.249	4.63037087937374e-48	Dazap2
3.81918342324037e-52	0.117314407712114	0.125	0.031	5.36289736291413e-48	Fut4
4.85495872991444e-52	0.247858383804579	0.657	0.594	6.81733304854586e-48	Golgb1
5.26327806157472e-52	0.238928487928084	0.584	0.505	7.39069505406322e-48	Ddb1
5.45163279459338e-52	-0.216934290606828	0.472	0.657	7.65518277016803e-48	Tuba1a
5.54643822429166e-52	0.200849598628008	0.363	0.253	7.78830855455035e-48	Aga
6.20753633928926e-52	0.23255816033938	0.314	0.206	8.71662252762998e-48	Dsp
7.32524505441784e-52	0.22847625823706	0.828	0.799	1.02861091054135e-47	Eif4g2
1.72961547824915e-51	-0.153870192413173	0.328	0.519	2.42872605455746e-47	Ndufs3
1.80165560425919e-51	0.241727276576218	0.596	0.512	2.52988479950075e-47	Pbrm1
1.97241853874932e-51	-0.178402077073658	0.25	0.434	2.7696701121118e-47	Gmppb
3.0361802540066e-51	0.290900351504354	0.496	0.412	4.26340431267607e-47	Tra2b
3.42050236208065e-51	0.046666451612593	0.044	0	4.80306941683365e-47	Gm12396
3.95172324171197e-51	0.228700889774735	0.583	0.522	5.54900977601194e-47	Hcfc1r1
4.85019017679117e-51	0.164238093243571	0.208	0.094	6.81063704625016e-47	Smpdl3a
6.12892876843159e-51	0.233717566556478	0.644	0.576	8.60624177663163e-47	Degs1
9.01226516842661e-51	0.225061903517498	0.36	0.226	1.26550227495046e-46	Gcc2
1.03278428103847e-50	0.104472132790645	0.105	0.021	1.45023568743422e-46	Gm9846
1.05591671838277e-50	0.0604577388043884	0.044	0	1.48271825595308e-46	Gdf10
1.16401443193602e-50	-0.19007066329527	0.553	0.732	1.63450906532455e-46	Sub1
1.41660288401968e-50	0.320747437076837	0.699	0.637	1.98919376974044e-46	Fam46a
1.45540667330599e-50	0.244396951578541	0.378	0.258	2.04368205065627e-46	Zcchc7
2.65303763859023e-50	0.259988586909309	0.637	0.57	3.7253954521084e-46	S100a1
2.98615477499291e-50	0.125918636098986	0.114	0.027	4.19315853504504e-46	Sdc1
3.17829984807534e-50	-0.21865166248099	0.289	0.466	4.46296864666739e-46	Crem
3.89298018081811e-50	-0.111423258921121	0.023	0.121	5.46652276990479e-46	Angptl7
3.99126742296713e-50	0.206188614751207	0.28	0.158	5.60453771533044e-46	Slc40a1
4.33618853073878e-50	0.241466093603947	0.473	0.356	6.08887593486339e-46	Macf1
5.22291458147276e-50	-0.324321992869385	0.383	0.555	7.33401665530405e-46	Odc1
7.41159132398208e-50	0.231681793021952	0.362	0.246	1.04073565371356e-45	Ascc3
1.08358305590488e-49	0.216045265522134	0.379	0.265	1.52156732710163e-45	Vps4b
1.13566826723895e-49	0.226889199328595	0.602	0.523	1.59470538085693e-45	Top1
1.85383095840093e-49	0.140827780605912	0.104	0.025	2.60314943178658e-45	Csn3
1.99203050398409e-49	0.218723479257703	0.595	0.546	2.79720923369445e-45	Tmem256
2.15362878046699e-49	0.234532865704581	0.523	0.446	3.02412553353175e-45	Mapk14
2.42695650962588e-49	0.0996859562902711	0.094	0.017	3.40793233081666e-45	Gm11970
2.53094063623232e-49	0.218573945358427	0.435	0.321	3.55394684139742e-45	Synrg
2.66206583608872e-49	0.227307061013851	0.428	0.329	3.73807284703579e-45	Unc80
3.38033680414162e-49	0.197109757572357	0.254	0.13	4.74666894037566e-45	Svil
3.55988400477138e-49	0.137423793219134	0.12	0.03	4.99878911949997e-45	Tesc
3.64014038897465e-49	0.225276669302893	0.724	0.696	5.1114851341982e-45	Ndufa7
4.43075606791079e-49	0.219572418959195	0.441	0.333	6.22166767056034e-45	Bbx
4.48841918332127e-49	0.217282407258988	0.418	0.319	6.30263821721973e-45	Gm561
5.06971658641998e-49	0.227474166586636	0.426	0.299	7.11889603065093e-45	Pcm1
6.06201836354626e-49	0.203210403030942	0.371	0.26	8.51228618609166e-45	Tcea1
7.25827498960803e-49	-0.121469828974511	0.182	0.346	1.01920697404076e-44	Arpc4
7.95635109030429e-49	0.126197063969982	0.117	0.028	1.11723082010053e-44	Tgif1
9.04063394265469e-49	0.246837300118136	0.541	0.449	1.26948581822757e-44	Prrc2c
9.82316812042543e-49	0.23554487340243	0.485	0.387	1.37936926747014e-44	Usp34
1.13139387660836e-48	0.110509822124514	0.109	0.026	1.58870328153347e-44	Gm15427
1.15976755843837e-48	0.229762007037252	0.488	0.394	1.62854560555915e-44	Ralbp1
1.23416930762178e-48	0.192297449110998	0.252	0.13	1.7330205417625e-44	Ppfibp1
1.86963390527961e-48	0.210741606867092	0.312	0.164	2.62533992979363e-44	Pappa2
1.99972433790337e-48	0.201692395862521	0.293	0.175	2.80801291528391e-44	Tpm3-rs7
2.19730155678221e-48	0.213674929724304	0.365	0.237	3.08545084603358e-44	Nbea
2.24528570311376e-48	-0.183723020653459	0.92	0.955	3.15283018431234e-44	Rpl18a
2.52256168844538e-48	0.189792485833972	0.306	0.186	3.542181122915e-44	Adam22
3.16433369043809e-48	0.205133174226571	0.43	0.315	4.44335736811317e-44	Ufsp2
3.2458996438332e-48	0.145434033403391	0.149	0.052	4.55789227987059e-44	Nyap2
3.65965347723585e-48	0.259303533895629	0.418	0.305	5.13888541273458e-44	Btg1
5.11588889426078e-48	0.215012674408027	0.33	0.206	7.18373118532098e-44	Lrrn1
7.01602579269094e-48	0.234160695461446	0.525	0.446	9.85190341809661e-44	Cnot6l
7.03901654097432e-48	0.301512283017369	0.967	0.968	9.88418702683613e-44	Rpl23
8.03971771365958e-48	0.19356341680347	0.245	0.138	1.12893716135208e-43	Tmem5
8.57380967697058e-48	-0.203300916417902	0.731	0.847	1.20393435484021e-43	Rpl10a
8.80509444609841e-48	0.231666301728726	0.491	0.395	1.23641136212114e-43	Kif1b
8.81959597762567e-48	0.188824252705052	0.28	0.158	1.2384476671782e-43	Zcchc9
1.04584276178194e-47	0.309316694139961	0.81	0.713	1.4685724060942e-43	Gpx3
1.06461061889747e-47	-0.206598766642142	0.779	0.878	1.49492623105583e-43	Eif5a
1.14822108157203e-47	0.214872937474196	0.428	0.299	1.61233204274345e-43	Skp1a
1.30158171977221e-47	0.212119636078486	0.379	0.268	1.82768105090414e-43	Sptbn1
1.43528694451803e-47	0.0795223699055289	0.044	0	2.01542992749222e-43	Fermt1
1.67794683326139e-47	0.214780842719024	0.949	0.941	2.35617294326565e-43	Rpl36
2.03839793553854e-47	-0.222880263995586	0.366	0.547	2.86231838108322e-43	Wars
2.34666397495221e-47	0.217578032262996	0.606	0.551	3.29518555362789e-43	Rab14
2.54174556588611e-47	-0.198653134502594	0.449	0.632	3.56911912361727e-43	Papss2
2.59847030723351e-47	0.221307327278393	0.539	0.463	3.64877200541729e-43	Glg1
4.05543197906559e-47	0.231314176826872	0.542	0.468	5.6946375850039e-43	Snx10
7.74976211066963e-47	-0.234747791068722	0.695	0.83	1.08822159558023e-42	Abcc8
8.48630794276603e-47	0.313754340391397	0.584	0.453	1.19164736132321e-42	S100a10
8.9736411104538e-47	0.20113309845827	0.332	0.219	1.26007868472992e-42	Zfp664
1.25635948096356e-46	0.22259380614038	0.336	0.216	1.76417998316903e-42	Zmiz1
1.65159422663317e-46	0.183410934286086	0.283	0.166	2.3191686130383e-42	Ncor2
1.90519775127037e-46	0.207386481907715	0.389	0.299	2.67527868233386e-42	Tes
2.25304194844349e-46	-0.0872679443715523	0.03	0.128	3.16372150400435e-42	Nutf2
2.65666297436908e-46	0.0452001308228882	0.04	0	3.73048614860906e-42	1810019D21Rik
3.36537669183606e-46	0.193432740434488	0.546	0.499	4.7256619506762e-42	Ghr
3.6940462089268e-46	0.221510069964961	0.765	0.775	5.18717968657502e-42	Rpl31
4.25127241802605e-46	0.228844173243483	0.576	0.508	5.96963672939217e-42	Nars
4.4261942983907e-46	0.215442105809558	0.482	0.393	6.21526203380022e-42	Celf4
5.60373335698302e-46	0.217981459664596	0.626	0.569	7.86876237987556e-42	Tax1bp1
7.56291210700933e-46	-0.20957154850114	0.776	0.876	1.06198411806625e-41	Serp1
7.95921263860916e-46	0.217432601029745	0.421	0.313	1.1176326387135e-41	Tnks2
8.17973668922399e-46	0.0534490110802635	0.039	0	1.14859862590083e-41	Dtna
1.27306940213571e-45	0.209867595361425	0.377	0.305	1.78764405447897e-41	Rora
1.38000280995076e-45	0.221177937801868	0.53	0.447	1.93779994573286e-41	Gsk3b
1.45015471507789e-45	-0.191493596872816	0.888	0.954	2.03630725091238e-41	Rps7
1.66886854880645e-45	0.2139417118451	0.747	0.731	2.34342521623402e-41	Cyb5r3
1.85194068210444e-45	0.214721717335727	0.694	0.655	2.60049510581105e-41	Mia3
2.01168768490519e-45	0.105172113570586	0.108	0.026	2.82481184714387e-41	Klhdc1
2.1975040220283e-45	0.279529503763491	0.346	0.193	3.08573514773214e-41	Krt19
2.70764036494088e-45	0.179908598766654	0.311	0.23	3.80206860044998e-41	Larp4b
3.06205307926229e-45	0.194451515981421	0.325	0.208	4.29973493390011e-41	Samd4b
4.09558717164011e-45	-0.159833065323282	0.95	0.976	5.75102350641705e-41	Rps3a1
4.41982437172461e-45	0.223292739493361	0.632	0.569	6.2063173827757e-41	Arpc5
4.81462929944904e-45	0.200719575044219	0.485	0.422	6.76070246228634e-41	Sept7
5.44410408288551e-45	0.219913391108138	0.55	0.462	7.64461095318783e-41	Atxn7l3b
6.10468610644166e-45	0.0819847662079591	0.047	0.001	8.57220023066539e-41	Cd14
6.19688068749502e-45	0.216779660470919	0.524	0.46	8.70165986138051e-41	Grina
7.10030973457229e-45	0.187306304047157	0.364	0.297	9.97025492928641e-41	Cox20
7.16332262780724e-45	-0.171969580031882	0.105	0.243	1.00587376339669e-40	Stom
7.74839669938269e-45	0.0389107871212388	0.038	0	1.08802986452732e-40	Gm11686
9.09911800406671e-45	0.110059873050506	0.09	0.018	1.27769815013105e-40	Procr
1.09911465231159e-44	0.237146509983544	0.417	0.302	1.54337679477594e-40	Actn1
1.21494713252267e-44	0.244444409079011	0.65	0.57	1.70602876348833e-40	Cmip
1.25899318707015e-44	0.194970395898555	0.319	0.209	1.76787823328391e-40	Cebpz
1.43703194186939e-44	0.21121822280629	0.374	0.281	2.017880252773e-40	Tnpo1
1.58026025753937e-44	0.200793132615892	0.422	0.337	2.21900145363679e-40	Ube2m
1.86354321215611e-44	0.187672680343132	0.394	0.313	2.61678737850961e-40	Snrnp27
2.42069354765275e-44	-0.110281098333255	0.035	0.134	3.399137879614e-40	Diras2
2.5881037574483e-44	0.0897244993831282	0.046	0.001	3.63421529620891e-40	Sox9
2.59659933885881e-44	0.223711603029504	0.463	0.359	3.64614479162554e-40	Larp1
3.30527409938745e-44	0.0969807125722889	0.087	0.017	4.64126589035985e-40	Rnf149
3.32898568893262e-44	-0.107121816140405	0.083	0.208	4.67456170439919e-40	Phpt1
3.65828451139886e-44	0.184238382159729	0.333	0.207	5.13696311090627e-40	Ube2n
3.7539985736721e-44	-0.0872991255911469	0.049	0.156	5.27136479715037e-40	Gm15455
4.20330404068419e-44	0.18876923570097	0.273	0.156	5.90227953392874e-40	Rab12
4.93861070762708e-44	0.168225145811779	0.209	0.101	6.93479715564995e-40	Trp53inp1
5.39769937448448e-44	0.259993464845813	0.692	0.64	7.57944946165111e-40	Syt7
5.7838976110914e-44	0.172663148216019	0.207	0.107	8.12174902549455e-40	Taf1d
6.64054203751567e-44	0.159871728995715	0.231	0.114	9.3246491290795e-40	F11r
7.04843675072601e-44	-0.130820342779674	0.125	0.267	9.89741488536946e-40	Gpsm1
7.2999033683331e-44	0.212337228903026	0.379	0.253	1.02505243098133e-39	Zfand5
7.33235503013845e-44	0.0583998922243297	0.038	0	1.02960929333204e-39	Wfikkn2
7.33235503013929e-44	0.0429173220244435	0.038	0	1.02960929333216e-39	Gm4963
8.52466563355443e-44	0.179697315696439	0.493	0.468	1.19703354826371e-39	Ndufs5
8.78528017445792e-44	-0.171624166623116	0.569	0.732	1.23362904209738e-39	Ndufb8
8.88250908807627e-44	0.22036367522452	0.519	0.451	1.24728192614767e-39	Actr3
8.95191776736349e-44	0.0807546601058158	0.1	0.022	1.25702829289318e-39	Gps1
9.48137346695828e-44	0.111236862570376	0.1	0.022	1.33137446223028e-39	Fam179a
9.77546676425836e-44	0.183389765040263	0.268	0.158	1.37267104303716e-39	Uhrf2
1.01175647767339e-43	0.0640848064549754	0.049	0.002	1.42070844594897e-39	Ly6a
1.05488059743145e-43	0.141055150033362	0.117	0.034	1.48126333491325e-39	Gbp6
1.38354764097373e-43	-0.0454752923657167	0	0.05	1.94277759745531e-39	Gm12918
1.44949965582581e-43	0.186843068645427	0.362	0.275	2.0353874167106e-39	9330182L06Rik
1.69028113306585e-43	0.194888698102706	0.526	0.474	2.37349276705107e-39	Tm9sf2
2.07289904519755e-43	0.201792373702076	0.549	0.482	2.9107648392664e-39	Nckap1
2.56109026713581e-43	-0.121573538453838	0.321	0.49	3.59628295311211e-39	Deb1
2.76464311019517e-43	0.198778847901879	0.749	0.746	3.88211185533606e-39	Tgoln1
2.88578419732301e-43	-0.204759325542249	0.41	0.583	4.05221816988097e-39	Slc7a5
2.9809048858314e-43	0.0877394879433044	0.071	0.009	4.18578664068445e-39	Pdgfb
3.15771450215156e-43	0.20762340836155	0.502	0.424	4.43406270392122e-39	Senp6
3.50677273082616e-43	0.0987432928922658	0.051	0.003	4.92421026862609e-39	Cel
4.3977392794572e-43	0.205298531393278	0.752	0.722	6.1753054962138e-39	Rhoa
4.39978938794582e-43	0.191049280909213	0.331	0.216	6.17818425855353e-39	Tnrc6b
4.56603503533402e-43	0.21179274617619	0.402	0.3	6.41162639661603e-39	Epb4.1l4b
4.71006793477036e-43	0.0836101447082277	0.063	0.006	6.61387739400454e-39	Rbp1
5.20125216022522e-43	0.239390427824583	0.675	0.631	7.30359828338825e-39	Luc7l2
5.33189644322483e-43	0.110360117897126	0.135	0.045	7.4870489855763e-39	Kpna2
5.77410210704321e-43	0.20511299939475	0.534	0.45	8.10799417871007e-39	Mlf2
7.16170775851302e-43	-0.10289367839895	0.086	0.211	1.0056470034504e-38	Vrk1
8.22472982042747e-43	0.244830298261093	0.35	0.251	1.15491656138443e-38	1700086L19Rik
9.75507206743004e-43	0.111163447018998	0.123	0.037	1.36980721970853e-38	Ppwd1
1.01068484324188e-42	0.190273717843153	0.347	0.229	1.41920365688025e-38	Fam115a
1.03099252339951e-42	-0.0940630429518745	0.13	0.264	1.4477197013576e-38	Hadhb
1.08976585402678e-42	-0.173261351522782	0.095	0.225	1.5302492122244e-38	Fbp2
1.45573708164096e-42	-0.157087931141947	0.208	0.368	2.04414601004024e-38	Dnajc24
1.47397128684049e-42	0.0876602760493364	0.077	0.012	2.06975048098142e-38	Wdr72
1.54208567329502e-42	0.180158138857033	0.2	0.093	2.16539670244087e-38	Usp18
1.68182825697756e-42	0.21249160544653	0.523	0.445	2.36162323844789e-38	Rnf11
1.9644229262135e-42	0.208303894211421	0.52	0.408	2.75844267298899e-38	Hnrnph1
2.03642469332074e-42	0.0977507048681444	0.106	0.028	2.85954755436098e-38	AC130216.1
2.075115160153e-42	0.204875334930951	0.413	0.313	2.91387670788684e-38	Tmem127
2.13046138327298e-42	0.0651992225663157	0.036	0	2.99159387439191e-38	Foxq1
2.41938288981644e-42	-0.0834638614870323	0.07	0.183	3.39729745388025e-38	Pcna
2.80269073660624e-42	0.203031813334734	0.578	0.526	3.93553833234249e-38	Rtn3
2.92671257902137e-42	0.152156133687456	0.186	0.087	4.10968980346181e-38	Gng2
3.70323506808227e-42	0.209450599652639	0.441	0.353	5.20008268260112e-38	Zbtb7a
4.17175873607201e-42	0.0671497997022572	0.056	0.004	5.85798361719232e-38	Gm17538
4.57709339893426e-42	0.169447384372922	0.239	0.14	6.42715455078349e-38	Limch1
4.8865993264673e-42	0.217756085267057	0.561	0.478	6.86176277422538e-38	Fndc3b
4.99810726160877e-42	0.206898850358413	0.496	0.413	7.01834221675104e-38	Polr2k
6.21692975114092e-42	0.190561220259447	0.368	0.288	8.72981275655208e-38	Ccdc59
6.54638276691663e-42	0.0551712096887635	0.036	0	9.19243068130433e-38	Emp1
7.14999747127027e-42	0.212796224561727	0.337	0.215	1.00400264491577e-37	Arhgef2
7.34833292362947e-42	-0.201448501931919	0.439	0.607	1.03185290913605e-37	Fam174b
7.70109956577778e-42	0.196971448458576	0.4	0.309	1.08138840102652e-37	Lasp1
7.77495422318308e-42	-0.111024838675228	0.21	0.364	1.09175907201937e-37	Mrps28
8.1496641514719e-42	0.184465049184081	0.736	0.727	1.14437584014968e-37	Serinc1
8.94318197241315e-42	-0.105130434469184	0.217	0.37	1.25580161256625e-37	Vkorc1
9.26911652830507e-42	0.174757152135301	0.229	0.125	1.3015693429046e-37	Ano6
9.77971452751479e-42	0.143478781703508	0.182	0.084	1.37326751395363e-37	Cox16
1.13535901520074e-41	0.19854734502196	0.341	0.231	1.59427112914488e-37	Mier1
1.14275654903262e-41	0.217525750484655	0.608	0.57	1.60465874615161e-37	Pea15a
1.28370901160957e-41	0.209766047454538	0.465	0.378	1.80258419410215e-37	Pcdhgc4
1.45189382435546e-41	0.16815083512017	0.235	0.138	2.03874930815994e-37	Steap2
2.01104731861049e-41	0.0384955765480641	0.035	0	2.82391264479285e-37	Gm2830
2.07246044313241e-41	0.176366262388897	0.31	0.213	2.91014895424654e-37	Tcta
2.70603382855359e-41	0.110443739249472	0.111	0.035	3.79981270205496e-37	Scarb1
2.8267374006745e-41	-0.193378346037826	0.715	0.838	3.96930465802713e-37	Scand1
3.16419765506504e-41	-0.187971040955433	0.785	0.876	4.44316634724233e-37	Atp5b
3.31034845167204e-41	0.0961894656883224	0.085	0.016	4.64839129583787e-37	Egln3
3.50992158645229e-41	0.1420022613406	0.162	0.065	4.92863189169631e-37	Ptprs
4.49880226343021e-41	0.166693152274227	0.213	0.104	6.31721813830871e-37	Myo1b
6.17642223402234e-41	0.0386952888429749	0.035	0	8.67293210101418e-37	Rpl19-ps1
6.17642223402341e-41	0.0649347181083451	0.035	0	8.67293210101567e-37	Fn1
7.04095649631636e-41	-0.0511144489266442	0.005	0.065	9.88691111212743e-37	Gm6136
7.39867069683744e-41	0.169782447804476	0.257	0.15	1.03892133924991e-36	Gpatch8
7.40636758717014e-41	-0.0970122554512161	0.128	0.26	1.04000213659043e-36	Pagr1a
7.41885060980569e-41	0.218911452207798	0.829	0.831	1.04175500262891e-36	Itm2b
7.43384166719473e-41	0.232861291595596	0.208	0.101	1.04386004690748e-36	Ambp
7.54215671146622e-41	0.23739643943067	0.878	0.886	1.05906964542409e-36	Cox6c
8.31012810881377e-41	-0.222628859137145	0.512	0.668	1.16690818903963e-36	Shc1
8.53225114879377e-41	0.282127512728674	0.566	0.505	1.19809870631362e-36	Vmp1
9.50022590502171e-41	0.191171070509237	0.318	0.217	1.33402172158315e-36	Zfhx3
1.02079127511403e-40	0.231555353548506	0.893	0.88	1.43339510851513e-36	Rps17
1.05967276003195e-40	0.161183257414121	0.254	0.147	1.48799248963687e-36	Smim4
1.21433530624163e-40	-0.126067547931156	0.329	0.495	1.7051696370245e-36	Mrps12
1.47661779124203e-40	0.141301832695879	0.138	0.048	2.07346670246206e-36	Xaf1
1.62899753423887e-40	-0.144833191938829	0.326	0.495	2.28743833757823e-36	Cdk5rap3
1.69743325257226e-40	0.152798564734648	0.231	0.132	2.38353577326197e-36	Ntan1
2.38731714558829e-40	0.0572070915561039	0.051	0.003	3.35227073583507e-36	Pisd-ps1
2.43136241743934e-40	0.188783882788816	0.404	0.306	3.41411910656833e-36	Zranb2
2.44916835364968e-40	0.229700804636821	0.745	0.701	3.43912220219488e-36	Ptms
2.53486032240442e-40	-0.146627015677357	0.42	0.59	3.55945086472029e-36	1110008P14Rik
3.04080266599514e-40	0.1877853018977	0.431	0.357	4.26989510359038e-36	Fam120a
3.64574224909184e-40	0.199785291103107	0.341	0.241	5.11935126617477e-36	Rock2
4.03047632191452e-40	0.287392481052741	0.645	0.558	5.65959485123237e-36	Ly6e
4.03911558672866e-40	0.187016489921182	0.394	0.302	5.67172610688438e-36	Hnrnpd
4.11329204904531e-40	0.174891292278298	0.306	0.211	5.77588469526943e-36	Gm6851
4.24015163487589e-40	0.22735381213479	0.503	0.426	5.95402092569272e-36	Tacc2
4.32517327345031e-40	0.205747753618865	0.277	0.194	6.07340831057892e-36	Ppp3ca
4.56141917431143e-40	-0.0444517500078866	0	0.046	6.40514480456811e-36	Gm12355
5.31124682003432e-40	-0.0793172322432509	0.256	0.402	7.45805278469219e-36	App
5.68911562642304e-40	-0.0951004377492638	0.128	0.257	7.98865616262323e-36	Rasgrf1
5.8217070592635e-40	0.0379984830768637	0.034	0	8.17484105261781e-36	Dynlt1b
6.51587793935752e-40	-0.125556695928478	0.2	0.352	9.14959580244583e-36	Srm
6.79384814129035e-40	0.172770819334676	0.279	0.157	9.53992155999992e-36	Cdkn1b
7.71026714673586e-40	0.204367887654346	0.716	0.68	1.08267571274465e-35	1810037I17Rik
9.14683223868022e-40	0.0906901344871631	0.099	0.025	1.28439818295548e-35	Gm6483
1.21101293363929e-39	0.119614298702775	0.141	0.052	1.70050436141629e-35	Ccl27a
1.62574031671737e-39	0.20250166784461	0.502	0.428	2.28286455273453e-35	Mycbp2
1.7172975235099e-39	0.240757195372379	0.636	0.588	2.4114291825126e-35	D4Wsu53e
1.83849259519228e-39	0.20425161246462	0.503	0.442	2.58161130216901e-35	Serpinb6a
1.94642026601782e-39	0.19177244961889	0.541	0.492	2.73316333754223e-35	Ube2b
2.04409666639487e-39	0.213839921420851	0.764	0.746	2.87032053895168e-35	Calm2
2.4009506251303e-39	0.155494553042943	0.201	0.111	3.37141486780797e-35	Cd151
2.52360270922001e-39	0.275950877242073	0.4	0.31	3.54364292428674e-35	2410006H16Rik
3.05371206728068e-39	0.129549095511271	0.158	0.071	4.28802248487553e-35	Serf1
3.39694081194743e-39	0.219668668058139	0.582	0.535	4.76998428813659e-35	Brd2
3.69057057514198e-39	0.20334906308213	0.471	0.383	5.18229920161437e-35	Arl6ip1
3.86670537534589e-39	0.207494501648948	0.641	0.589	5.4296276880607e-35	Pcbp2
3.91012066986882e-39	0.174774364877049	0.283	0.189	5.49059144462979e-35	Irf6
3.91781628387634e-39	-0.178494398020797	0.824	0.899	5.50139762581916e-35	Gnb2l1
3.93813160279666e-39	0.115424338275589	0.101	0.03	5.52992439664707e-35	Ndrg4
4.47246376143581e-39	0.322994964778396	0.555	0.47	6.28023361380816e-35	Fos
5.41552377737871e-39	0.366257418701872	0.123	0.042	7.60447848819519e-35	RP23-81C12.3
5.45813970938392e-39	0.189959454395379	0.761	0.75	7.6643197799169e-35	Srpr
6.16009800392242e-39	0.13993859582523	0.157	0.064	8.65000961710786e-35	Filip1
6.48046100744336e-39	0.164609547264656	0.241	0.139	9.09986334665197e-35	Kpna4
7.53013600774798e-39	0.139386453938678	0.166	0.074	1.05738169820797e-34	Vcl
7.94748707213702e-39	-0.0866728298833316	0.048	0.147	1.11598613466948e-34	Tmx2
1.08050282320817e-38	0.202939225039327	0.38	0.268	1.51724206434891e-34	Agap1
1.27456163280897e-38	0.17418880934574	0.268	0.178	1.78973944479035e-34	Gpcpd1
1.32732626375433e-38	0.152275847138199	0.247	0.149	1.86383153956383e-34	Srek1ip1
1.36087333034879e-38	-0.152550552905365	0.256	0.414	1.91093833047577e-34	Fkbp1b
1.42502409199319e-38	-0.137403395528831	0.969	0.984	2.00101882997684e-34	Ubb
1.49482493241165e-38	0.272117748061278	0.951	0.959	2.09903317009244e-34	Actb
1.68166996432501e-38	0.0409419216936978	0.033	0	2.36140096390518e-34	Rerg
2.12847019736762e-38	0.18909169309482	0.274	0.16	2.98879785114361e-34	Scn3a
2.39991448016124e-38	0.174164176205796	0.267	0.175	3.36995991304242e-34	Map4k4
2.59772507559365e-38	0.18239022971146	0.355	0.26	3.6477255511486e-34	Plekhb2
2.79960154366438e-38	0.193089912172672	0.495	0.425	3.93120048761352e-34	Rock1
2.88293949501672e-38	0.177983899652691	0.338	0.256	4.04822363890248e-34	Smad1
3.31695107995932e-38	0.178589764427257	0.283	0.183	4.65766270647887e-34	4930402H24Rik
3.43667143783156e-38	0.242168557926097	0.443	0.342	4.82577403300307e-34	P4ha1
3.44163053424641e-38	0.166428398086281	0.302	0.214	4.83273759618881e-34	Snw1
3.50457864273819e-38	0.0909466497706345	0.052	0.005	4.92112933013296e-34	Marcksl1
3.94447811108225e-38	0.099959208275116	0.111	0.033	5.5388361635817e-34	Steap1
4.40439148591762e-38	-0.154005860929592	0.928	0.963	6.18464652452552e-34	Rps3
4.97307581579128e-38	0.177456390407127	0.398	0.3	6.98319306053411e-34	Ttll7
5.08042654790808e-38	0.164363106517512	0.302	0.201	7.13393495857253e-34	Alg2
5.67684247871474e-38	-0.10619037420886	0.313	0.47	7.97142220861123e-34	Sdhb
5.83811058866265e-38	0.186347304218099	0.54	0.503	8.1978748886001e-34	Pja2
5.96777848340467e-38	0.176484192323093	0.429	0.377	8.37995454639684e-34	Wls
6.08970989145272e-38	0.200848510641406	0.195	0.093	8.55117062957791e-34	Pfkfb3
6.16681448388499e-38	0.161425470110336	0.203	0.112	8.6594408982713e-34	Fam134b
6.58185440516099e-38	0.200590655062999	0.406	0.312	9.24223995572706e-34	Baz2b
1.07632876378916e-37	0.0423420364562455	0.041	0.002	1.51138085011274e-33	Sbno2
1.10434094268404e-37	0.294696925433952	0.85	0.838	1.55071555171694e-33	Meg3
1.132604054096e-37	-0.124621601133244	0.129	0.261	1.5904026127616e-33	Tfrc
1.14788840813811e-37	-0.040616818819173	0	0.043	1.61186490270753e-33	Hist1h2ao
1.16540636883331e-37	0.344227303028522	0.292	0.246	1.63646362311574e-33	Snhg11
1.22366873594504e-37	0.251134762428827	0.47	0.376	1.71827563901402e-33	Gpx1
1.51556672679899e-37	0.143033884160623	0.146	0.059	2.12815879777114e-33	Tnfrsf11b
1.52470527813308e-37	0.110820856427962	0.147	0.062	2.14099115155447e-33	Btg3
1.58133271894166e-37	0.0321401799222654	0.032	0	2.22050740393788e-33	Gm11400
1.6143142685889e-37	-0.170864989420571	0.667	0.802	2.26682009595253e-33	G6pc2
1.852223246145e-37	-0.208296617070621	0.394	0.55	2.60089188223681e-33	Cebpb
1.92152932929504e-37	0.165031487353749	0.239	0.14	2.69821148419609e-33	Ptprt
2.5933056871831e-37	0.0997074017983812	0.098	0.026	3.64151984594252e-33	Scarf2
2.72607556823227e-37	-0.17042956396685	0.881	0.942	3.82795531291175e-33	Aes
2.79395735373766e-37	0.19580847068825	0.838	0.818	3.92327491611842e-33	H2afj
2.79774636818296e-37	0.198814312464299	0.516	0.443	3.92859545020251e-33	Caprin1
3.40575875651327e-37	0.174987781540929	0.386	0.316	4.78236644589593e-33	Wdr26
3.50701802970447e-37	-0.111170606360853	0.032	0.112	4.92455471731102e-33	Rn7sk
3.70819366357721e-37	0.191661755862084	0.358	0.255	5.20704554239512e-33	Khdrbs3
4.12620019861285e-37	0.0811721544658412	0.082	0.017	5.79401031889217e-33	Gm10243
4.29029493622041e-37	0.24935965084018	0.836	0.799	6.02443214944071e-33	mt-Nd5
5.36718617041034e-37	0.178995631981815	0.341	0.244	7.53660282049021e-33	Serpini1
8.10553048211289e-37	0.196759479661063	0.448	0.363	1.13817859029829e-32	Fam183b
9.63509096937119e-37	0.18234007394067	0.347	0.251	1.3529594739191e-32	Nipbl
9.8673815263107e-37	-0.108158897079892	0.118	0.242	1.38557771392455e-32	Phb
1.02666042353533e-36	0.187308993552199	0.451	0.397	1.44163656672831e-32	Cebpg
1.25179541446346e-36	-0.120247948447636	0.288	0.442	1.75777112098959e-32	2310039H08Rik
1.26523236597921e-36	0.244926010839278	0.688	0.657	1.77663928830801e-32	Sqstm1
1.48560830304766e-36	0.0421623005280039	0.031	0	2.08609117913952e-32	Fbln2
1.48560830304783e-36	0.0370203317654992	0.031	0	2.08609117913976e-32	Cmss1
1.69393418757565e-36	0.205450931576414	0.37	0.251	2.37862238619372e-32	Jup
1.73019074772498e-36	0.160574977950097	0.262	0.165	2.42953384795541e-32	4931406C07Rik
1.84741309889111e-36	0.177430295762381	0.343	0.242	2.5941374734629e-32	Mllt4
1.94604211632641e-36	0.168750306106911	0.306	0.214	2.73263233974554e-32	Tor1aip1
1.97056094155843e-36	0.168416026764793	0.29	0.193	2.76706167413635e-32	Cttn
1.98221124257492e-36	-0.178745664056978	0.277	0.431	2.78342102682371e-32	Ttc28
2.20800767752027e-36	0.182184251453813	0.353	0.257	3.10048438077396e-32	Cdh2
2.36559605364799e-36	0.155986800552685	0.219	0.14	3.32176997853251e-32	Tmcc3
2.44842286364695e-36	0.200706812371051	0.406	0.318	3.43807538513304e-32	Nav1
2.53415419396856e-36	0.186083798622864	0.554	0.501	3.55845931917065e-32	Srp9
2.74101509946062e-36	0.204715187615323	0.548	0.485	3.84893340266261e-32	Rsrc2
2.76862729361011e-36	0.124915204117151	0.165	0.077	3.88770644568731e-32	Zfp787
3.28182487635654e-36	-0.0860512413749583	0.063	0.166	4.60833849137985e-32	Tufm
3.45662771784745e-36	0.138824459801359	0.208	0.12	4.85379664140139e-32	Hsd17b11
4.26861047147902e-36	0.183001269817069	0.312	0.226	5.99398282405084e-32	Rbm26
4.33525079574452e-36	0.135670397168366	0.208	0.115	6.08755916738446e-32	Pcmtd2
4.38974381481853e-36	-0.215368135337382	0.376	0.529	6.16407826476818e-32	Prlr
4.55193930363581e-36	0.0509982349229401	0.031	0	6.39183317016541e-32	Lgals4
4.7043532982214e-36	-0.155526585442199	0.82	0.899	6.60585290136248e-32	Oaz1
5.85674723887772e-36	0.190102736743098	0.372	0.291	8.22404447283209e-32	Klf9
6.33481604752083e-36	-0.0587088618498069	0.137	0.252	8.89534869392875e-32	Plk3
7.08439600516457e-36	0.188850806120149	0.667	0.66	9.94790887045209e-32	Ndufa6
7.4988419197399e-36	0.204019822235921	0.533	0.469	1.05298738236988e-31	Ash1l
9.08766998407119e-36	0.160339115641082	0.251	0.15	1.27609061916328e-31	Pak1
1.01504291704846e-35	0.188654719820898	0.419	0.339	1.42532326411945e-31	Braf
1.02777831942057e-35	0.163011142740741	0.375	0.32	1.44320631613036e-31	Serinc3
1.02919486930557e-35	0.044842061768128	0.039	0.001	1.44519543547889e-31	Cpb2
1.10741040569253e-35	0.199202332529007	0.485	0.422	1.55502569167345e-31	Ankrd12
1.22298879066919e-35	-0.0392403194185297	0	0.041	1.71732085985767e-31	Gm11273
1.26158167180025e-35	-0.117855805616548	0.222	0.365	1.77151298354191e-31	Cabp1
1.26704986628372e-35	0.0834778436094918	0.08	0.02	1.7791914222356e-31	Vma21-ps
1.32125707767785e-35	0.0578842685332703	0.034	0.001	1.85530918847524e-31	Ctgf
1.3293619687738e-35	0.190627284458074	0.509	0.426	1.86669007655217e-31	Gsr
1.41205202388627e-35	0.182617676810066	0.368	0.287	1.98280345194111e-31	Cd2ap
1.48490034995328e-35	0.191439219864828	0.372	0.266	2.08509707140439e-31	Ccdc88a
1.73188668946737e-35	0.0481677583689742	0.045	0.003	2.43191528935007e-31	Acad11
1.83009772625961e-35	0.070602149047078	0.079	0.017	2.56982322721375e-31	Gm21092
2.00371689783539e-35	0.182771130260146	0.432	0.373	2.81361926794045e-31	Eif1a
2.52221929517605e-35	0.21274784704802	0.572	0.518	3.54170033428621e-31	Rbm25
3.06581764448056e-35	0.177167223161729	0.463	0.419	4.3050211363796e-31	Ndfip2
3.22759168963827e-35	0.191231846740195	0.408	0.336	4.53218425059006e-31	Wdr1
3.32158734974073e-35	0.182515869012927	0.331	0.234	4.66417295650593e-31	Ncoa7
3.64895252817209e-35	0.179678443923085	0.386	0.279	5.12385914005925e-31	Fmnl2
4.11546878051483e-35	0.173864827273304	0.495	0.433	5.77894126159892e-31	Nucks1
4.22473566158427e-35	0.164006780289549	0.324	0.223	5.93237381599663e-31	Acbd5
4.27059677287907e-35	0.0941299244151573	0.03	0	5.99677198847679e-31	Ankrd1
4.70037077202947e-35	-0.11080001468614	0.282	0.432	6.60026063808378e-31	Tmem126a
4.94393566558247e-35	0.118852688089397	0.123	0.047	6.9422744616109e-31	Zfp395
5.87695654155344e-35	-0.0764615354326747	0.149	0.271	8.25242237564935e-31	Sarnp
6.45381640494898e-35	0.181469279827161	0.468	0.408	9.06244899582936e-31	Pum2
6.51442096007569e-35	-0.0966479933317504	0.042	0.132	9.14754991213829e-31	Slc2a2
6.82724622434688e-35	0.201161613791725	0.409	0.333	9.58681914822789e-31	Mll1
7.35654922710056e-35	0.0897600675322484	0.061	0.009	1.03300664246946e-30	Pcp4l1
7.50908253991915e-35	0.148694166486528	0.215	0.125	1.05442537025545e-30	Kifap3
7.81242683072035e-35	0.173495866987699	0.383	0.316	1.09702097556975e-30	Kidins220
8.6924305181302e-35	0.161671259786616	0.231	0.137	1.22059109335584e-30	Mef2a
8.71073150739245e-35	0.160126827232476	0.235	0.138	1.22316091826805e-30	Rhoq
9.11739880808484e-35	0.17634361737902	0.476	0.43	1.28026514063127e-30	Tulp4
9.58835876646055e-35	-0.194533045511432	0.712	0.808	1.34639733798639e-30	Gng12
1.01374366692464e-34	-0.151955570862626	0.29	0.443	1.42349885709558e-30	Spc25
1.01825402967313e-34	-0.0365174540824745	0	0.04	1.42983230846701e-30	Gm6793
1.0332480832486e-34	-0.0559946092409376	0.012	0.076	1.45088695849769e-30	Nme3
1.13260051469473e-34	0.165560128510569	0.405	0.35	1.59039764273434e-30	Pvrl3
1.13349807893302e-34	0.126834003609789	0.176	0.101	1.59165800243774e-30	Pdcd11
1.15399055221341e-34	0.217958474906299	0.541	0.505	1.62043353341808e-30	Dnaja1
1.16746989669106e-34	-0.118313724277504	0.349	0.505	1.63936122893358e-30	Polr1d
1.30764684942574e-34	0.0561484590396237	0.029	0	1.83619770596363e-30	Fxyd3
1.44821573460634e-34	0.176599939016713	0.297	0.225	2.03358453453422e-30	Dusp11
1.50705481569429e-34	-0.109475392428892	0.006	0.061	2.11620637219792e-30	Nptx2
1.53344274418579e-34	0.0781301142291154	0.078	0.019	2.15326030138569e-30	D930015E06Rik
1.69950191686638e-34	0.0932193079671065	0.074	0.016	2.38644059166377e-30	Fxyd5
1.90222831314224e-34	0.25911561127102	0.875	0.843	2.67110899731434e-30	Krt7
1.96387612129201e-34	0.194545975115011	0.418	0.352	2.75767484951824e-30	Phip
2.13275579069268e-34	0.108031269778035	0.119	0.04	2.99481568129066e-30	Oasl2
2.2961782025586e-34	0.186749779292881	0.39	0.299	3.22429343203278e-30	Scgn
2.2973926796239e-34	0.179390227532113	0.315	0.23	3.22599880072789e-30	Cacna1a
2.4284369016026e-34	0.0606419559402618	0.041	0.002	3.41001109723038e-30	Wee1
2.46677625760731e-34	-0.124932167138475	0.255	0.402	3.46384722093218e-30	Yif1b
2.46706113566289e-34	0.160378494449026	0.276	0.19	3.46424724669783e-30	Stag1
2.53904318355492e-34	0.18157642397456	0.335	0.261	3.56532443834782e-30	Sbds
3.00242627156109e-34	0.157641611532002	0.236	0.134	4.21600697052609e-30	Klf10
3.25917177167538e-34	-0.165719435986798	0.474	0.627	4.57652900178657e-30	Eif3i
3.30342903854701e-34	-0.153474203745212	0.208	0.11	4.63867505592771e-30	Lcn2
3.30562435047683e-34	-0.0927629859877417	0.197	0.33	4.64175771293956e-30	Acaa1a
3.36546142283479e-34	0.164912069935252	0.286	0.205	4.72578092994461e-30	Erbb2ip
3.54285877499793e-34	0.147655491464531	0.262	0.174	4.9748822918521e-30	Rtf1
3.69478257529249e-34	0.164015061539321	0.468	0.431	5.18821369222572e-30	Rab6a
3.72254452034095e-34	0.172482120258225	0.398	0.307	5.22719701546276e-30	Hectd1
3.96097476414592e-34	0.153267761152949	0.265	0.184	5.56200076381371e-30	Snx6
4.0293249073712e-34	0.217428320422667	0.439	0.349	5.65797803493064e-30	Itga6
4.13040125652126e-34	0.16583133815629	0.3	0.214	5.79990944440716e-30	4933426M11Rik
4.24064179101761e-34	0.0963246392408607	0.108	0.034	5.95470920294692e-30	Hnf4g
4.76699939607916e-34	-0.134603324373212	0.915	0.941	6.69382055197436e-30	Rps12
5.38619417471373e-34	0.169475713013547	0.329	0.247	7.56329386013301e-30	Adam10
5.61802833038668e-34	0.174543060560724	0.328	0.232	7.88883538152898e-30	Ern1
6.64481798791102e-34	0.345224616501324	0.847	0.794	9.33065341862466e-30	Krt18
7.0523408249989e-34	0.185472534431621	0.445	0.365	9.90289698646346e-30	Ccni
7.3748208775487e-34	0.168867986458615	0.421	0.372	1.03557234762539e-29	Mapk1
8.23481221980488e-34	0.10265276675394	0.127	0.052	1.156332331905e-29	Ndufaf2
9.34040814231375e-34	0.244780494996454	0.581	0.533	1.3115801113437e-29	Cldn7
1.0340152063983e-33	0.15459187330986	0.268	0.163	1.45196415282449e-29	Zdhhc20
1.07149857080242e-33	0.150615967798452	0.229	0.146	1.50459829312076e-29	Mfsd6
1.29368207576446e-33	-0.14475999608871	0.943	0.967	1.81658837078845e-29	Rpl21
1.3958521060725e-33	0.161246200688972	0.417	0.372	1.96005552734701e-29	Rala
1.44173706252098e-33	-0.14023140758622	0.402	0.557	2.02448718319197e-29	Cuta
1.5119856064988e-33	0.187383784829849	0.34	0.263	2.12313018864561e-29	Ythdc1
1.54751557194865e-33	-0.142695507089817	0.555	0.704	2.1730213661303e-29	Ndufb10
1.65966280900666e-33	-0.126711067181514	0.214	0.355	2.33049851640715e-29	St8sia5
1.66151627909933e-33	0.192018411641478	0.376	0.265	2.33310115911128e-29	Pbxip1
1.78797317219022e-33	0.131108814893126	0.175	0.081	2.51067192838951e-29	Dnm3
1.79486176685744e-33	0.16534622987017	0.368	0.288	2.52034489302122e-29	Pkn2
1.92774621024945e-33	0.0916604703370605	0.078	0.018	2.70694122843228e-29	Ptprg
1.93536993619764e-33	0.1664771326863	0.326	0.258	2.71764646440873e-29	Azi2
1.98496886391235e-33	-0.106218076327833	0.3	0.445	2.78729327870572e-29	Mbd3
1.98511714122313e-33	-0.136710308879449	0.532	0.683	2.78750148970553e-29	Coa3
2.02900551010447e-33	-0.193933543156079	0.733	0.839	2.84912953728869e-29	Syt13
2.05076593078321e-33	0.175331883002612	0.347	0.26	2.87968552000578e-29	Smc6
2.07514549691673e-33	0.204316386604058	0.466	0.394	2.91391930677047e-29	Ankrd11
2.3859277598383e-33	0.0671505554984	0.038	0.002	3.35031976036494e-29	Cyba
2.44312965798001e-33	0.18152567070382	0.352	0.249	3.43064266573553e-29	Cxxc4
2.57804505562437e-33	0.280524283156656	0.706	0.664	3.62009086710774e-29	Glul
2.93610586282264e-33	-0.105446326503668	0.155	0.283	4.12287985257555e-29	Gale
3.31232886284475e-33	0.128882111977525	0.186	0.097	4.6511721892066e-29	Golga5
3.65270545295191e-33	0.198400230442282	0.433	0.36	5.12912899703507e-29	Psme1
3.71995506965908e-33	-0.115759194629925	0.216	0.354	5.22356090881528e-29	Syne4
3.74914374719916e-33	0.0395083316286431	0.028	0	5.26454764981706e-29	Fgf1
3.74914374719959e-33	0.0339653612253884	0.028	0	5.26454764981767e-29	Car11
3.85582751604854e-33	0.119506146070935	0.142	0.067	5.41435299803536e-29	Elmo1
3.86475084571928e-33	0.174424441541145	0.489	0.431	5.42688313755902e-29	Sel1l
3.89130529608382e-33	0.179058222755096	0.297	0.213	5.46417089676091e-29	2810474O19Rik
3.98306948000941e-33	0.176497372913294	0.374	0.278	5.59302616382922e-29	B230219D22Rik
4.04790554275981e-33	0.154411809774019	0.223	0.13	5.68406896314332e-29	Pisd
4.5464301220534e-33	0.160392731557121	0.366	0.296	6.38409717738738e-29	Ddr1
4.77704379293566e-33	-0.0962687913944135	0.454	0.603	6.70792489404025e-29	Srsf3
4.80390240488434e-33	0.0795274412776585	0.082	0.021	6.74563975693859e-29	Crip2
5.15190265962962e-33	0.214920182371635	0.362	0.26	7.23430171465192e-29	Nfkbiz
5.54611872392123e-33	0.183653198056338	0.696	0.683	7.7878599121302e-29	Ubl3
6.51985982218143e-33	0.167160005239637	0.27	0.207	9.15518716230716e-29	Clk4
7.03679044029999e-33	0.0479396249036259	0.222	0.125	9.88106113626925e-29	Ldha
7.39112702300168e-33	0.194453929174554	0.589	0.541	1.0378620565699e-28	Bptf
7.45487041955449e-33	0.463193586116468	0.958	0.97	1.04681290431384e-28	mt-Rnr2
7.45850686831683e-33	0.144111010919815	0.204	0.13	1.04732353444905e-28	Cep170
8.47330805716417e-33	0.188666331139675	0.453	0.373	1.18982191738699e-28	Deptor
9.10746833066477e-33	0.127340564205839	0.157	0.08	1.27887070299195e-28	Pi4k2b
9.33205236014998e-33	0.195033292992465	0.391	0.305	1.31040679241226e-28	Jmjd1c
9.70909615344271e-33	0.0596608465579113	0.036	0.001	1.36335128186643e-28	Thbs1
9.76235793091527e-33	-0.080245837330061	0.241	0.374	1.37083030065912e-28	Stra13
1.07491689626763e-32	0.173991898229963	0.404	0.327	1.50939830573901e-28	Pum1
1.14699536546173e-32	0.0569754555385231	0.028	0	1.61061089218136e-28	Pglyrp1
1.14699536546205e-32	0.0412441192683832	0.028	0	1.61061089218181e-28	Gm15712
1.14699536546297e-32	0.0380518821359933	0.028	0	1.61061089218311e-28	Gpr135
1.33072666938223e-32	-0.0876168327300697	0.389	0.536	1.86860638914653e-28	Ndufv2
1.39363367236491e-32	-0.0617160726132367	0.018	0.085	1.95694040273481e-28	Niacr1
1.43744937076344e-32	0.175484050580055	0.369	0.287	2.01846640642602e-28	Map2
1.52889610071348e-32	0.406774255685715	0.252	0.142	2.14687590462187e-28	Hspa1b
1.57496488947148e-32	0.157494470648333	0.343	0.257	2.21156569779585e-28	Adprh
1.70293540245694e-32	0.175721669602714	0.285	0.195	2.39126189213004e-28	Runx1t1
1.80534818783041e-32	0.143685205875287	0.218	0.137	2.53506992535147e-28	Mrps33
1.85156772091059e-32	0.154262723100427	0.392	0.338	2.59997139370265e-28	Cds2
2.00142986960478e-32	0.171775008865803	0.449	0.372	2.81040782289903e-28	Znhit1
2.03600159814254e-32	0.189644317434912	0.699	0.668	2.85895344411175e-28	Eif3a
2.10288424851397e-32	0.0611931351791265	0.042	0.003	2.95287006176332e-28	Ifi44
2.11717894190929e-32	0.166040729561344	0.682	0.676	2.97294267022902e-28	Ubxn4
2.24524612573909e-32	0.152306379565096	0.509	0.471	3.15277460976283e-28	Jak1
2.41704625848398e-32	0.15966400603228	0.4	0.36	3.3940163561632e-28	Brd4
2.43311955422879e-32	0.0525611971027638	0.044	0.004	3.41658647804806e-28	Lin7a
2.72798822734599e-32	0.158529811247647	0.234	0.138	3.83064106883923e-28	Plin2
3.10493909986638e-32	0.147504972903147	0.253	0.171	4.35995548403237e-28	Setd2
3.24573120090067e-32	-0.170124599777076	0.366	0.514	4.55765575230472e-28	Ntrk2
3.43299498085239e-32	0.101650091617309	0.116	0.041	4.82061155211292e-28	Stxbp6
3.50833509025493e-32	0.0406061811260377	0.027	0	4.92640413373598e-28	Ano1
3.50833509025999e-32	0.0493328707489946	0.027	0	4.92640413374308e-28	Msln
3.53476305639678e-32	0.137053170255638	0.209	0.126	4.96351428379236e-28	Ralgds
3.85438865387211e-32	0.0677580892941226	0.073	0.016	5.41233254776722e-28	Nebl
4.03463270819062e-32	0.146647116093983	0.219	0.138	5.66543124884127e-28	Ube2i
4.42705148031823e-32	0.134785265055792	0.191	0.112	6.21646568866285e-28	Kcnh1
4.73131585424063e-32	-0.1401368751547	0.627	0.76	6.6437137225247e-28	Ufc1
4.79438999806369e-32	-0.192094783980113	0.154	0.279	6.73228243528104e-28	Hmox1
5.10875984275086e-32	0.140414537592261	0.234	0.142	7.17372057119076e-28	Rspo4
5.12977200413861e-32	0.197542140710679	0.742	0.732	7.20322584821144e-28	Rps27
5.37396349661342e-32	0.172299075157064	0.392	0.308	7.54611954194457e-28	Kdm1a
5.44731944437332e-32	0.206817993593673	0.77	0.764	7.64912596378901e-28	Pax6
5.50566083876502e-32	0.170498640450055	0.421	0.346	7.73104894979384e-28	Gnao1
5.67900916588912e-32	0.0746441726469095	0.032	0.001	7.9744646707415e-28	Nfib
5.71302639646601e-32	0.195675450171197	0.738	0.716	8.02223166591757e-28	Eif5
6.22596049675088e-32	0.109006223674919	0.135	0.056	8.74249372953759e-28	Tmprss2
6.23611625223831e-32	0.159170152340291	0.344	0.263	8.75675444139304e-28	Nell1
7.30103341652728e-32	0.171687676529297	0.357	0.27	1.02521111234876e-27	Dhx9
8.46615352092936e-32	0.0931472770069269	0.113	0.043	1.1888172774089e-27	Mrpl23
8.534247523832e-32	0.130441503891364	0.198	0.118	1.19837903729649e-27	Sel1l3
9.4661958873594e-32	0.160700045540033	0.346	0.275	1.32924322650301e-27	Wac
9.86496899339229e-32	0.157996696457006	0.357	0.302	1.38523894605214e-27	Cgrrf1
9.99449397628561e-32	0.140417588190451	0.179	0.097	1.40342684415003e-27	Tanc2
1.0343098517502e-31	-0.0841604867367939	0.175	0.296	1.45237789382763e-27	Gm9769
1.07288104868881e-31	0.0383974131936444	0.027	0	1.50653956856882e-27	Mdga1
1.07288104868992e-31	0.0291688422856782	0.027	0	1.50653956857038e-27	Cyp4x1
1.07327718406257e-31	0.155589694388372	0.549	0.539	1.50709582186066e-27	Mrps21
1.07918941606464e-31	0.182541650633341	0.465	0.41	1.51539777803796e-27	Birc6
1.12332222480698e-31	-0.0888563268818768	0.296	0.433	1.57736906807396e-27	Glrx5
1.12928561477034e-31	0.187112664828875	0.475	0.388	1.58574286026051e-27	Lpp
1.1360625123787e-31	0.165392064218859	0.4	0.343	1.59525897988216e-27	Mark2
1.16933493783333e-31	0.130152436020042	0.138	0.063	1.64198011970556e-27	Dusp16
1.27392877388405e-31	0.168102625741826	0.549	0.51	1.78885078428798e-27	Ywhag
1.29292732268063e-31	-0.213896072915245	0.844	0.907	1.81552854650815e-27	Prkar1a
1.30509372293418e-31	0.146873730817826	0.353	0.295	1.83261260574418e-27	Ufl1
1.31801110317455e-31	0.156334215732674	0.356	0.293	1.8507511910777e-27	Glyr1
1.33722725480794e-31	-0.125618777415942	0.378	0.528	1.87773451120131e-27	Pmvk
1.37600154155777e-31	0.118744750910433	0.121	0.043	1.93218136465542e-27	Fosb
1.39090411874404e-31	0.141119377567692	0.17	0.081	1.95310756354038e-27	Phlda1
1.39349138161349e-31	0.100148925292133	0.107	0.038	1.95674059806166e-27	Sema4d
1.40134260856225e-31	0.185697630330341	0.573	0.51	1.96776529094311e-27	Hdgf
1.45484453994293e-31	0.15153228977411	0.293	0.216	2.04289270298787e-27	Fdft1
1.53674649316401e-31	0.148842445687646	0.229	0.145	2.1578994257009e-27	Prom1
1.5948758900247e-31	0.152167870559518	0.331	0.259	2.23952472477268e-27	Nagk
1.64874190935669e-31	-0.163727582561942	0.548	0.685	2.31516338911867e-27	Atp5o
1.76133183925908e-31	0.155699750767606	0.441	0.407	2.47326216868761e-27	Pdcd5
2.10575546196461e-31	0.161951052653071	0.268	0.177	2.95690181969071e-27	Jhdm1d
2.11900144163581e-31	0.157123929936151	0.305	0.226	2.975501824345e-27	Ppp4c
2.15601991058212e-31	0.191853356272139	0.602	0.539	3.02748315843942e-27	Hnrnpab
2.30570655657696e-31	0.153276208211164	0.32	0.231	3.23767314674537e-27	Smim19
2.52139823098724e-31	0.127415544624564	0.211	0.118	3.54054739595229e-27	Fam98b
2.57512071709678e-31	0.21705359217073	0.958	0.953	3.61598451094729e-27	Calm1
2.7692970559183e-31	0.163884733205593	0.379	0.299	3.88864692592048e-27	Rad21
3.04210629859537e-31	0.151239037955374	0.332	0.255	4.27172566448762e-27	Pa2g4
3.20340753237916e-31	0.2251348640006	0.813	0.771	4.49822485696681e-27	Tagln2
3.28030714303792e-31	0.0796344639536216	0.026	0	4.60620729025384e-27	Krt17
3.28030714303867e-31	0.029008254526023	0.026	0	4.6062072902549e-27	Gm5566
3.53930598740336e-31	0.16049067022533	0.324	0.26	4.9698934675118e-27	Mga
3.74466339087182e-31	0.153683091232183	0.332	0.254	5.25825633346221e-27	Cbx1
3.86919020292728e-31	0.179432671169745	0.665	0.649	5.43311688295049e-27	Gnb1
4.01294386868621e-31	0.151769648006095	0.258	0.177	5.63497578040918e-27	Apc
4.33466219096001e-31	0.173528383210905	0.544	0.495	6.08673264854604e-27	Atp8b1
4.82647539157456e-31	0.150986713196502	0.291	0.195	6.777336744849e-27	Slc35f5
4.9583821386212e-31	-0.158055880723973	0.5	0.644	6.96256019905188e-27	D17Wsu104e
5.17419158763289e-31	0.183417601016317	0.3	0.21	7.2655998273541e-27	P4ha2
5.27880180733286e-31	0.0776993345542803	0.074	0.019	7.41249349785681e-27	Fam19a1
5.50906563553951e-31	0.076895387519539	0.032	0.001	7.73582996542457e-27	Cuzd1
5.51410548758259e-31	-0.113141039170466	0.465	0.613	7.74290692566347e-27	Ddrgk1
5.66581093119292e-31	0.171361262496493	0.318	0.236	7.9559317095811e-27	Abca5
5.74971852502008e-31	-0.0412030182653672	0.005	0.053	8.07375475283319e-27	Il2
6.01497853750891e-31	0.150001063416756	0.258	0.169	8.44623286237001e-27	Wdr43
6.03444837681292e-31	0.174242693517919	0.348	0.256	8.4735724107207e-27	Gls
6.10201624341622e-31	0.171791361424846	0.338	0.269	8.56845120900506e-27	March7
6.12272496261899e-31	0.243984678056726	0.712	0.666	8.59753039250958e-27	Clic1
6.15297169796843e-31	0.164995628257152	0.249	0.159	8.64000285828727e-27	Auts2
6.20253570991811e-31	-0.0900919052069178	0.226	0.356	8.70960064386701e-27	Glrx3
6.23768568713546e-31	0.158831827730863	0.448	0.392	8.75895824187561e-27	Hnrnpul2
6.39159573004109e-31	0.158073903228689	0.35	0.273	8.9750787241237e-27	Pnpla8
6.42699467578763e-31	0.0307469307524252	0.029	0.001	9.024785923741e-27	Sparc
6.77960512334516e-31	0.161421667015224	0.344	0.267	9.51992151420128e-27	Lsr
6.90770897678116e-31	0.156133676069851	0.315	0.211	9.6998049451961e-27	Csnk1g3
7.25618491194754e-31	-0.102069426321006	0.179	0.304	1.01891348533567e-26	Uap1l1
7.28983256121893e-31	0.10668314420363	0.119	0.05	1.02363828824636e-26	Ptk2b
8.21262203486698e-31	0.159138772746969	0.473	0.417	1.15321638613602e-26	Etnk1
8.26634095707731e-31	0.157877170222527	0.543	0.532	1.1607595971928e-26	Tbca
8.55294454430845e-31	-0.139010510638107	0.584	0.724	1.20100447291179e-26	Kdelr2
8.91800104499646e-31	0.147678256827057	0.295	0.188	1.2522657067384e-26	Smarcc1
9.04306163732318e-31	-0.110697139778488	0.389	0.535	1.26982671511292e-26	Map1lc3a
9.20541290024773e-31	0.114119935632639	0.162	0.078	1.29262407945279e-26	Pacsin1
1.00274674601314e-30	0.0265098323819354	0.026	0	1.40805698075165e-26	Gm12696
1.00274674601326e-30	0.0468654129600376	0.026	0	1.40805698075182e-26	Car2
1.00274674601326e-30	0.0307535552436559	0.026	0	1.40805698075182e-26	Hist1h4a
1.02024737433746e-30	0.177589653316271	0.448	0.378	1.43263136304466e-26	Twsg1
1.03028945769607e-30	-0.062254718460359	0.048	0.131	1.44673245649682e-26	Vps52
1.12588254611959e-30	-0.101046482305756	0.126	0.242	1.58096427126113e-26	Sqrdl
1.18160714141815e-30	-0.0720142560233592	0.177	0.294	1.65921274797936e-26	Pabpc4
1.21108349996363e-30	0.107888256284955	0.124	0.058	1.70060345064893e-26	Armc10
1.25182479314716e-30	0.14587242065961	0.262	0.177	1.75781237453724e-26	Mcur1
1.27875670324576e-30	0.173927840289192	0.538	0.498	1.7956301626977e-26	Sfpq
1.34223970930935e-30	0.0368125509286935	0.029	0.001	1.88477299981219e-26	Tnc
1.40255671700463e-30	0.174247424743131	0.509	0.456	1.9694701420179e-26	Slc6a6
1.52749808078802e-30	0.157397800297445	0.534	0.482	2.14491280504254e-26	Nucb1
1.58071688169434e-30	0.17154296148816	0.505	0.471	2.21964264527519e-26	Sf3b1
1.63409703252024e-30	0.109433441094716	0.11	0.041	2.29459905306492e-26	Pde4d
1.76121519615255e-30	-0.0684037242043379	0.115	0.219	2.47309837843741e-26	Gcat
1.86057979029645e-30	0.12093904257808	0.121	0.043	2.61262614153428e-26	Eef1a2
1.94940690239572e-30	0.178606479989026	0.414	0.344	2.73735717234407e-26	Tshz2
1.98546784249142e-30	0.180379187408664	0.477	0.419	2.78799394442646e-26	Tpr
2.04637306221782e-30	0.101131472994418	0.124	0.049	2.87351705396626e-26	Trmt10a
2.15468420095703e-30	0.159950229922424	0.286	0.203	3.02560755498386e-26	Wbp4
2.18822528827159e-30	0.174950522922304	0.229	0.157	3.07270594979097e-26	Tspo
2.29973980508632e-30	0.15530693154246	0.327	0.254	3.22929463430222e-26	Wbp11
2.3860116621356e-30	0.157928118959635	0.463	0.417	3.35043757597081e-26	1110004F10Rik
2.39520937601305e-30	0.0984003375784987	0.041	0.003	3.36335300579752e-26	Ctrc
2.63380257841433e-30	0.165148489936452	0.365	0.297	3.6983855806094e-26	Usp7
2.75692468352181e-30	0.180697773603069	0.408	0.336	3.87127364060132e-26	Bclaf1
3.00639087885e-30	0.161751215042529	0.492	0.439	4.22157407208117e-26	Pdcd6ip
3.06466692256069e-30	0.0250609214465749	0.026	0	4.30340529265972e-26	Gm9825
3.39454041275105e-30	0.156489076997681	0.537	0.531	4.76661364758503e-26	Mrpl33
3.51147070938967e-30	0.175121382179896	0.371	0.283	4.93080717012497e-26	Zcchc11
3.64861673460386e-30	0.118795810883022	0.139	0.07	5.12338761873074e-26	Ralgapa2
3.79710647490147e-30	0.106409027797705	0.101	0.037	5.33189691205665e-26	Plk2
3.85955004351332e-30	0.201294432541787	0.7	0.679	5.4195801711014e-26	Txn1
3.99975042669577e-30	0.0948220459460911	0.101	0.036	5.61644954916621e-26	Ache
4.0089262811832e-30	0.134876123888148	0.407	0.384	5.62933428403744e-26	2700089E24Rik
4.18236370896783e-30	0.194145030985258	0.303	0.227	5.87287512013262e-26	AC107641.1
4.6431387474576e-30	0.146489656483884	0.164	0.098	6.51989542917996e-26	Zfp608
4.65930316683448e-30	0.131894174006041	0.141	0.063	6.54259350686898e-26	Dusp26
4.68850749981701e-30	0.0883503829789415	0.097	0.033	6.58360223124305e-26	Ctxn1
4.84090708066e-30	0.179213379124596	0.389	0.305	6.79760172266277e-26	Sfrs18
5.00034852780825e-30	0.176000436703283	0.387	0.308	7.02148940274835e-26	Mll3
5.33496774633684e-30	0.165200095992244	0.319	0.239	7.49136170940619e-26	Man1a2
5.9710171117435e-30	-0.124487601089079	0.9	0.955	8.38450222831022e-26	Sec61b
6.35416269109459e-30	0.19818080760033	0.849	0.841	8.92251525083503e-26	Hsp90aa1
7.2348218495073e-30	0.178564003442576	0.297	0.227	1.01591368410782e-25	Gtpbp2
7.66410491190133e-30	0.177652581472079	0.726	0.701	1.07619361172918e-25	Arpc2
7.71779796595197e-30	0.158201296452158	0.366	0.294	1.08373319037898e-25	R3hdm2
8.7329240797419e-30	0.12117899472484	0.171	0.088	1.22627719927736e-25	Klhl24
8.83555037216236e-30	0.148187742645716	0.244	0.187	1.24068798325904e-25	Cnot6
9.36466162377787e-30	0.0386689080324807	0.025	0	1.31498578521089e-25	Lamb3
9.36466162378111e-30	0.0323114358330945	0.025	0	1.31498578521134e-25	Mal
9.62000869662617e-30	0.150549848430872	0.315	0.239	1.35084162118025e-25	Stt3b
9.78609067055147e-30	0.161405012812628	0.459	0.398	1.37416285195884e-25	Cul3
1.03326567628646e-29	0.164265405318526	0.4	0.334	1.45091166264145e-25	Arid1a
1.03857076969603e-29	0.154264296240703	0.311	0.237	1.45836107480716e-25	Tia1
1.04651259860628e-29	0.163809936921441	0.379	0.299	1.46951299096294e-25	Herc1
1.05452281038111e-29	0.0849942709967791	0.076	0.02	1.48076093033715e-25	E130102H24Rik
1.06691971173682e-29	0.0936034785760064	0.132	0.054	1.49816865922085e-25	Ccdc112
1.19389878679811e-29	0.112471158719788	0.144	0.084	1.67647267642191e-25	Csrp1
1.21463452132061e-29	0.169996556903642	0.432	0.361	1.7055897948384e-25	Ttc14
1.36508082575271e-29	0.154982223181618	0.385	0.325	1.91684649552196e-25	Dhx15
1.42087221190457e-29	0.0613072498404981	0.038	0.003	1.99518875995639e-25	Il1rn
1.43916793772364e-29	0.0395465633983951	0.034	0.002	2.02087961815153e-25	Rpl14-ps1
1.51841214488374e-29	0.149410145090458	0.302	0.231	2.13215433384575e-25	Tab2
1.54129168020467e-29	0.13474264368862	0.367	0.322	2.1642817773434e-25	Cenpb
1.57688179805665e-29	0.163138225466234	0.479	0.416	2.21425742083115e-25	Pcmtd1
1.62229973477403e-29	-0.0968857125768655	0.352	0.49	2.2780332875697e-25	Ptges3
1.89065662867797e-29	0.184761291230826	0.516	0.47	2.65486003798961e-25	Ubn2
2.02076468713865e-29	0.147633123490449	0.182	0.105	2.8375577736801e-25	Snhg3
2.031733105994e-29	0.146880995236744	0.559	0.542	2.85295962743677e-25	Ube2d2a
2.06480314752016e-29	0.162626217037239	0.435	0.363	2.8993965797478e-25	Rdx
2.10034583237834e-29	-0.0710138790908945	0.079	0.173	2.94930561782567e-25	Slc25a29
2.10459754980933e-29	-0.400642508897526	0.721	0.809	2.95527587944226e-25	Mif
2.111854969899e-29	0.15856275649258	0.585	0.572	2.96546674873218e-25	Cyfip2
2.15670107438345e-29	0.172239349427134	0.597	0.547	3.02843964864924e-25	Prkcsh
2.21637349830872e-29	-0.090443022664195	0.396	0.535	3.11223166632511e-25	Lamtor4
2.24862111382364e-29	0.177025082811082	0.385	0.326	3.15751376803115e-25	Nfat5
2.78957151630243e-29	0.149749370584128	0.325	0.238	3.91711632319188e-25	Brd3
2.86100938086758e-29	0.0286177370275145	0.025	0	4.01742937261426e-25	Prrt3
2.86100938086956e-29	0.0292918562431949	0.025	0	4.01742937261704e-25	Sorbs1
2.86100938087119e-29	0.0274106570697693	0.025	0	4.01742937261933e-25	Gm6723
2.93663541252618e-29	-0.0814982955671878	0.125	0.234	4.12362344626927e-25	Lrrc73
3.15616795483907e-29	-0.13163062619376	0.349	0.493	4.43189104218502e-25	Preb
3.21304938428293e-29	0.218314105087298	0.181	0.091	4.51176394541009e-25	Pigr
3.2414299514822e-29	0.0610547465757213	0.061	0.011	4.55161593787131e-25	Gbp8
3.24459122064726e-29	-0.0743898556557965	0.271	0.397	4.55605499203288e-25	Ict1
3.30388294589439e-29	0.0464545620336711	0.043	0.005	4.63931243262491e-25	Gm13368
3.33976013869015e-29	0.10035946971611	0.116	0.048	4.68969118674871e-25	Cast
3.46458668514031e-29	0.158756730357789	0.501	0.461	4.86497262327402e-25	Dync1h1
3.64442854857486e-29	-0.187715103354964	0.505	0.638	5.11750656790882e-25	Fkbp11
3.7278851871973e-29	-0.0429120488996471	0.011	0.065	5.23469637986245e-25	Vps25
3.78446686521791e-29	0.160041379279183	0.768	0.753	5.31414837213898e-25	Laptm4a
3.87340388754139e-29	0.149136891337425	0.489	0.446	5.43903373888562e-25	Capza2
4.01493169057028e-29	0.131697589452319	0.256	0.205	5.63776707989879e-25	Klc1
4.26714442898206e-29	0.152994634372008	0.418	0.371	5.99192420717661e-25	Cyb561
4.48463912938873e-29	0.119676348745277	0.128	0.054	6.29733026548766e-25	Capg
4.71620367912764e-29	0.17644261368881	0.455	0.388	6.62249320623103e-25	Luc7l3
5.00904711412192e-29	0.129486565178091	0.2	0.12	7.03370395765e-25	Zbtb44
5.66193326303344e-29	0.152631667935217	0.299	0.208	7.95048668795155e-25	Spag9
5.78923392929054e-29	0.112824799731682	0.161	0.08	8.12924228350977e-25	Lrp6
6.01424927167784e-29	0.132384220699393	0.198	0.122	8.44520882729003e-25	Pag1
6.12079319612154e-29	0.155034914031293	0.596	0.568	8.59481780599387e-25	Ncor1
6.50211609308715e-29	0.151896667356469	0.355	0.27	9.13027141791297e-25	Tmc4
6.5680231351088e-29	-0.0653959872630764	0.294	0.419	9.22281808631977e-25	Pin1
6.64373103984823e-29	0.154800346371072	0.392	0.316	9.32912712615489e-25	Nr3c1
7.04251426930078e-29	0.156757899412291	0.554	0.522	9.88909853695216e-25	Mtdh
7.31148817947382e-29	0.136831986712711	0.521	0.515	1.02667917016171e-24	Tmco1
7.68630391355369e-29	0.158591484652195	0.571	0.549	1.07931079554121e-24	Sdcbp
7.83803300416982e-29	-0.0769468988240182	0.194	0.311	1.10061659444553e-24	Bpnt1
8.85521782205172e-29	0.0412969483645836	0.041	0.004	1.2434496865725e-24	2900053O20Rik
9.25939487530012e-29	0.0904659738145056	0.094	0.031	1.30020422838964e-24	Bdnf
9.48528060219065e-29	0.126661465833293	0.2	0.115	1.33192310215961e-24	Mbtps1
9.64956296191375e-29	-0.0886862491607547	0.179	0.298	1.35499163111193e-24	H2-T22
1.05950524576585e-28	0.132373861825912	0.244	0.158	1.4877572661044e-24	Mtmr6
1.09996965727168e-28	0.129010866548365	0.147	0.068	1.54457739274089e-24	Mpp2
1.1511758193803e-28	0.0494868898263154	0.056	0.011	1.61648108557381e-24	Mrps36
1.18255153614217e-28	0.415542798456452	0.844	0.846	1.66053886705084e-24	mt-Rnr1
1.29268799245679e-28	0.142972688249669	0.259	0.184	1.81519247900782e-24	Nras
1.50107692596625e-28	0.0339698935190092	0.034	0.002	2.1078122194418e-24	AL606528.1
1.54739019448887e-28	0.131749627402345	0.245	0.17	2.17284531110127e-24	Ranbp9
1.56572922732568e-28	-0.0630513153288874	0.228	0.345	2.19859698101072e-24	Rpl7l1
1.65674074823688e-28	0.127865419677254	0.207	0.14	2.32639535867423e-24	Rab3b
1.66750102604613e-28	0.111340678056079	0.138	0.068	2.34150494077397e-24	Dock7
1.67832772824572e-28	0.0565736735998354	0.028	0	2.35670779600264e-24	Itgb6
1.71610418850958e-28	0.104481503527374	0.15	0.074	2.40975350150515e-24	Slc17a5
1.73316440113272e-28	0.161306160237631	0.342	0.269	2.43370945207056e-24	Rc3h2
2.00945875469378e-28	0.148583673433856	0.458	0.403	2.821681983341e-24	Vps35
2.04284476109312e-28	0.147598584009036	0.291	0.206	2.86856261352696e-24	Idh1
2.14140909399237e-28	0.143753905648208	0.279	0.189	3.00696664978408e-24	Thrap3
2.16101467358229e-28	0.154607505888653	0.398	0.35	3.03449680464425e-24	Hnrnpa0
2.24477320626233e-28	0.112704342638229	0.165	0.082	3.15211053623357e-24	Arhgef1
2.35359155727245e-28	0.159317921666688	0.525	0.481	3.30491326472197e-24	Nfe2l1
2.42820816903879e-28	0.164896857768822	0.344	0.257	3.40968991096427e-24	Cald1
2.46778227252028e-28	0.160276485350196	0.334	0.254	3.46525986707298e-24	Stk40
2.47726481901224e-28	0.14382322649198	0.321	0.238	3.47857525885698e-24	Nlk
2.49966023259922e-28	0.0799005630283937	0.085	0.027	3.51002289861582e-24	Tnks1bp1
2.66892024976142e-28	0.0386331334352345	0.024	0	3.74769781471499e-24	Car9
2.66892024976402e-28	0.033235937210657	0.024	0	3.74769781471864e-24	Kcns3
2.78111552503733e-28	0.158201790583974	0.651	0.645	3.90524242025742e-24	Nop10
2.81835664598722e-28	0.115316061304265	0.124	0.052	3.95753640229526e-24	Rbms1
2.86614557729257e-28	0.0568081254269307	0.049	0.007	4.02464161963422e-24	Cav2
2.95771168018919e-28	0.116783922671817	0.169	0.087	4.15321874132166e-24	Csad
2.99689327156589e-28	0.191954496787372	0.846	0.83	4.20823753193283e-24	Camk2n1
3.05639743255482e-28	0.147234769523153	0.425	0.379	4.29179327479349e-24	Psmg4
3.27286671735223e-28	-0.123350303653308	0.338	0.478	4.595759444506e-24	Tmem147
3.34053952595641e-28	0.0630091208160698	0.055	0.01	4.69078560234799e-24	Spata13
3.63822479849319e-28	0.13923791564057	0.224	0.14	5.10879526204414e-24	Efhd2
3.90268396258052e-28	0.159316663017922	0.363	0.292	5.48014882025557e-24	Kcnmb2
4.17526870843719e-28	0.137363738828987	0.246	0.16	5.86291232038751e-24	Arid2
4.32542979174061e-28	0.206465003379473	0.453	0.35	6.07376851356216e-24	Lars2
4.35786860933167e-28	0.129814180398057	0.191	0.118	6.11931910122352e-24	Xpr1
4.36544899886634e-28	0.127623633534964	0.223	0.143	6.12996348420812e-24	Eapp
4.64882139425331e-28	0.203590578755983	0.878	0.877	6.5278750018105e-24	Rpl22
5.11602546322056e-28	0.139527838429138	0.182	0.101	7.18392295545431e-24	Tjp2
5.1605964979308e-28	0.103090538587913	0.16	0.096	7.24650960239443e-24	Acap2
5.31726687904842e-28	-0.13488736015256	0.139	0.252	7.46650615155979e-24	Gpx2
5.7397828007616e-28	0.137941294173576	0.273	0.18	8.05980300882943e-24	Usp8
6.14115346580573e-28	0.138184963381224	0.218	0.169	8.6234076966844e-24	Ccdc55
6.19066564107593e-28	0.150742969168041	0.389	0.323	8.69293269319883e-24	Ssbp3
6.30163766083553e-28	0.146418037514892	0.441	0.388	8.84875960334526e-24	Sfr1
6.53595729442077e-28	0.0968539122816933	0.1	0.035	9.17779123282565e-24	Tcf7l2
6.59156610839112e-28	-0.135767073985612	0.387	0.528	9.25587712940281e-24	Adi1
7.06242366860976e-28	0.196740038287465	0.574	0.51	9.91705531546183e-24	Meis2
7.30279020872564e-28	0.143281866258589	0.501	0.484	1.02545780110925e-23	Tmod2
7.55346597788148e-28	0.101248760976318	0.111	0.047	1.06065769261412e-23	Rras
7.55988281157155e-28	0.105270835549536	0.15	0.073	1.06155874440088e-23	Snap91
8.04429246790675e-28	0.114467428549187	0.359	0.343	1.12957954834347e-23	Psmd1
8.14945050432156e-28	0.0344931478177284	0.024	0	1.14434583981683e-23	Dhrs11
8.14945050432903e-28	0.0296374748010004	0.024	0	1.14434583981788e-23	Tmem45b
8.14945050432997e-28	0.0428208265609907	0.024	0	1.14434583981801e-23	Tmem252
9.04585225454952e-28	-0.0552209380085663	0.032	0.1	1.27021857358384e-23	Il11ra1
9.49178628035031e-28	0.155370502556467	0.479	0.433	1.33283662948679e-23	Daam1
9.53316348746249e-28	-0.163991381792457	0.642	0.755	1.33864681690948e-23	Sec61a1
9.7694304986023e-28	-0.0849329821298496	0.385	0.519	1.37182343061373e-23	2700060E02Rik
9.82685068900188e-28	0.162689085829242	0.446	0.386	1.37988637374964e-23	Ell2
1.05709853005119e-27	0.145292133897123	0.208	0.127	1.48437775589788e-23	Nr1d2
1.08366727448526e-27	0.11007199626848	0.169	0.092	1.52168558683221e-23	Scaf1
1.15312027510878e-27	0.0470855887354661	0.038	0.003	1.61921149030775e-23	Syngr3
1.17762744445009e-27	0.0639142950865257	0.029	0.001	1.65362445749682e-23	Try10
1.18503237152275e-27	0.125192274099182	0.192	0.107	1.66402245609225e-23	Wbscr27
1.23617691482028e-27	0.153894717633984	0.338	0.255	1.73583962379064e-23	Rgs9
1.23856685139396e-27	0.137164765883156	0.274	0.219	1.7391955727274e-23	Spg7
1.28703765104841e-27	-0.0912809440120324	0.106	0.208	1.80725826960218e-23	Cad
1.33826644487569e-27	0.183738785060864	0.601	0.573	1.87919374189445e-23	Zdhhc2
1.35156470009941e-27	0.192498943217972	0.475	0.384	1.89786715187959e-23	Sepw1
1.35371849685751e-27	0.15477406773466	0.644	0.639	1.90089151328731e-23	Usmg5
1.42809442600254e-27	0.142355890491377	0.511	0.497	2.00533019299276e-23	Leprotl1
1.44091850367376e-27	0.153369687520084	0.714	0.712	2.0233377628587e-23	Fkbp1a
1.74552235723306e-27	0.195440340989513	0.484	0.409	2.45106249402666e-23	Cplx2
1.75476281213898e-27	0.155312149423126	0.32	0.248	2.46403794080556e-23	Ldlr
1.8524444632592e-27	0.136764493286223	0.24	0.171	2.60120251530857e-23	Fxr1
1.88582510391524e-27	0.138492637450284	0.763	0.766	2.64807561091777e-23	Tmbim6
1.89364119763199e-27	0.152159020665955	0.302	0.229	2.65905096971484e-23	Flnb
1.91655261617241e-27	0.157646586583618	0.625	0.629	2.6912231836293e-23	Rpl22l1
1.93673603278707e-27	-0.125836326826778	0.502	0.641	2.7195647372396e-23	Taf10
1.98399646209473e-27	0.143797822028778	0.311	0.233	2.78592783207343e-23	Usp14
1.99718914445475e-27	-0.224640436494906	0.433	0.57	2.80445299664336e-23	Cebpd
2.0041312075578e-27	0.133635349786714	0.238	0.172	2.81420104165266e-23	Csnk1g1
2.03581168978903e-27	0.144367663986783	0.329	0.262	2.85868677480175e-23	Ktn1
2.4879787472148e-27	0.0250050955084206	0.023	0	3.49361975683902e-23	Gm7332
2.48797874721735e-27	0.0283511980720116	0.023	0	3.49361975684261e-23	Frem2
2.59856014821572e-27	0.15903706316405	0.546	0.516	3.64889816012452e-23	Cstb
2.6224311275543e-27	0.0478539874205883	0.026	0.001	3.68241778931174e-23	Reg3g
2.70271474645943e-27	0.140365442081273	0.272	0.194	3.79515204697833e-23	Igsf8
2.99384884314554e-27	0.111193755299509	0.177	0.1	4.20396254554497e-23	Wdfy3
3.11560079889615e-27	0.147341894008613	0.365	0.305	4.37492664180997e-23	Trmt6
3.14894313952627e-27	0.16622253503057	0.59	0.563	4.42174595652279e-23	Anxa6
3.18430389988239e-27	0.137348093174579	0.259	0.194	4.47139953621485e-23	Hpcal1
3.40655689398811e-27	-0.0508035053095762	0.318	0.436	4.78348719053811e-23	Chchd7
3.96698245912877e-27	-0.0928920292978759	0.112	0.214	5.57043676910862e-23	Cndp2
4.044233585961e-27	0.149874954777585	0.643	0.63	5.67891280140644e-23	Papola
4.09111815854168e-27	0.137097792261492	0.251	0.177	5.74474811822423e-23	D14Abb1e
4.14778947220469e-27	0.149599905607845	0.375	0.314	5.82432597686982e-23	Wbp2
4.33132864983126e-27	-0.0675660062979671	0.283	0.404	6.08205169009306e-23	Txn2
4.51314966872183e-27	0.0630437611890473	0.064	0.015	6.3373647648192e-23	Lst1
4.53033317083045e-27	0.144309424118026	0.435	0.375	6.36149383848011e-23	Zfp91
4.72384769076184e-27	0.133128105662892	0.247	0.184	6.63322692736777e-23	Eps8
4.72539942757086e-27	0.120472266220749	0.168	0.087	6.635405876195e-23	Wwc1
5.01584696831801e-27	0.156392273693205	0.306	0.25	7.04325231291215e-23	Fermt2
5.27493957804199e-27	0.146784572117551	0.31	0.251	7.40707015548656e-23	Crk
5.89717758138044e-27	0.0666031784310509	0.069	0.018	8.28081675977441e-23	Kif22
6.19203853647122e-27	0.135063192863357	0.287	0.228	8.69486051291289e-23	Dhx36
6.2456179998951e-27	0.16780645759139	0.859	0.843	8.7700967954527e-23	Bace2
6.49438016156328e-27	0.160537938338092	0.522	0.489	9.11940862286716e-23	Ptp4a2
6.63859581626861e-27	0.116409061530298	0.18	0.107	9.32191624520439e-23	Gm15417
6.95299377850304e-27	0.163325246133689	0.494	0.436	9.76339386377397e-23	Arfgef1
7.08081227875979e-27	0.133075762425539	0.708	0.721	9.94287660183449e-23	Rab2a
7.36929968344166e-27	0.156036551170077	0.936	0.934	1.03479706154888e-22	Uqcrq
7.49135060264913e-27	0.049074736858472	0.038	0.004	1.05193545162399e-22	Tdg
7.50681209770993e-27	0.140557739001976	0.29	0.221	1.05410655476043e-22	Slc39a6
7.59438598508445e-27	0.0459371959018176	0.023	0	1.06640368002556e-22	Pappa
7.5943859850912e-27	0.0281206348534968	0.023	0	1.06640368002651e-22	Gm10713
7.59438598509471e-27	0.0290396937851435	0.023	0	1.066403680027e-22	Gm10320
7.77267442640877e-27	-0.0374226007334148	0.004	0.046	1.09143894295632e-22	Gm11196
7.79728625596357e-27	0.145935610080432	0.429	0.377	1.09489493606241e-22	Zfr
8.06886277132871e-27	0.139158621438469	0.359	0.301	1.13302971034998e-22	Znrf2
8.24436797802284e-27	0.142278568209689	0.243	0.169	1.15767415147397e-22	Cdk14
9.07170327279617e-27	-0.0603909876120499	0.33	0.451	1.27384857356604e-22	Polr2e
9.19500582123602e-27	-0.123234667962641	0.526	0.661	1.29116271741796e-22	Stard10
9.6254602944434e-27	0.132924849622841	0.19	0.116	1.35160713454574e-22	Cadm1
9.83599614435281e-27	0.141519525479345	0.329	0.255	1.38117057859002e-22	Galnt1
9.96951115963927e-27	0.149889524354179	0.394	0.341	1.39991875703655e-22	Gnaq
9.98090011787817e-27	-0.0556005717049955	0.082	0.166	1.40151799455245e-22	Pgam1
1.06164930083576e-26	0.0492733141554196	0.029	0.001	1.49076794823357e-22	S100a16
1.15041905544175e-26	0.158892339157164	0.486	0.439	1.61541843765131e-22	Trip11
1.37309760953332e-26	0.159635879485216	0.673	0.656	1.92810366330669e-22	Snrpd2
1.38143600156825e-26	0.148512411506444	0.453	0.414	1.93981243340214e-22	Lars
1.39111521332385e-26	0.141348909685046	0.244	0.178	1.95340398254935e-22	Nmt2
1.44372739432883e-26	0.0767275999394421	0.033	0.002	2.02728200711654e-22	Gp2
1.44714586132366e-26	0.0759528303177654	0.059	0.012	2.03208221847068e-22	Phlda3
1.46773875984571e-26	0.19112091588031	0.471	0.409	2.06099876657535e-22	Mll5
1.51452570750973e-26	0.149222324067767	0.35	0.278	2.12669699848516e-22	Abca3
1.63397492135564e-26	0.152174987365994	0.635	0.623	2.29442758456758e-22	2010107E04Rik
1.63626655823295e-26	0.149552311056579	0.371	0.308	2.2976455010707e-22	March6
1.67086374270768e-26	-0.0304686584816404	0.189	0.279	2.34622686751012e-22	Copz2
1.6971475239479e-26	0.146570304804299	0.392	0.333	2.38313455312764e-22	Itfg1
1.75530052498858e-26	0.0874765233985566	0.122	0.055	2.46479299718897e-22	Man2b2
1.80507582981653e-26	0.13968046198127	0.704	0.714	2.53468748022837e-22	Eif2s2
1.83676136942108e-26	0.132271345384609	0.253	0.188	2.57918031494107e-22	Brd1
1.8665168721907e-26	0.151559181173399	0.474	0.426	2.62096299193018e-22	Uggt1
1.87535330227892e-26	-0.170288626780176	0.926	0.953	2.63337110706006e-22	Fth1
1.89230864909412e-26	0.155989720788096	0.502	0.449	2.65717980505797e-22	Rab10
2.02451450158663e-26	-0.171325933407756	0.792	0.867	2.84282326312795e-22	Pdia6
2.0478000980068e-26	-0.071957196603396	0.262	0.382	2.87552089762114e-22	Vdac3
2.17069535078654e-26	0.133029761245902	0.403	0.376	3.04809041157446e-22	Snrpf
2.2788647600297e-26	0.125824167666085	0.238	0.18	3.1999818960337e-22	Whsc1
2.31776013858555e-26	0.02419433952159	0.022	0	3.25459878660183e-22	1700047I17Rik2
2.33182604240901e-26	0.15795022417922	0.632	0.624	3.27435012875073e-22	Snap25
2.34746070672933e-26	0.0433106906995426	0.038	0.004	3.29630432438933e-22	4931429I11Rik
2.37853449041228e-26	0.128940450077035	0.208	0.154	3.33993813143692e-22	Tead1
2.46203536586676e-26	0.127031713492636	0.631	0.628	3.45719006075011e-22	Sdf4
2.51250121127923e-26	0.121874421379272	0.258	0.225	3.52805420087829e-22	Pik3r1
2.70459194699884e-26	-0.0774276604577878	0.238	0.358	3.79778801197578e-22	Nabp2
2.73234511976039e-26	0.103664799829784	0.059	0.015	3.83675901716754e-22	Cxcl16
2.79532001527402e-26	0.0732366361369623	0.074	0.02	3.92518836544778e-22	Fam129a
2.86740012674762e-26	0.164731256973815	0.529	0.482	4.026403257979e-22	Zmynd8
2.88101324851474e-26	0.153101304193533	0.231	0.165	4.04551880356439e-22	1500012F01Rik
2.89347277735782e-26	-0.0550985253651638	0.221	0.331	4.06301447396585e-22	Gadd45gip1
2.95661534352663e-26	0.135950429700301	0.344	0.283	4.1516792653801e-22	Ppp3r1
3.01054554041163e-26	0.140121926645838	0.271	0.198	4.22740804784602e-22	Rev3l
3.05537473291817e-26	0.14130986721268	0.349	0.271	4.29035719996369e-22	Hp1bp3
3.11328296500699e-26	0.0384179299332305	0.259	0.311	4.37167193946282e-22	Grcc10
3.13762069316204e-26	0.130875188521908	0.234	0.143	4.40584697733814e-22	Rnf150
3.44951903216695e-26	0.050810043796052	0.041	0.005	4.84381462496883e-22	Angptl2
3.45376552243654e-26	0.147618087956057	0.387	0.326	4.84977754660538e-22	Mocs2
3.49336143376464e-26	0.146759358121706	0.343	0.287	4.9053781252923e-22	Csnk1d
4.02768377258034e-26	-0.134418099024489	0.392	0.529	5.65567355345731e-22	Kif12
4.08916860984351e-26	0.142209803569895	0.3	0.233	5.74201056194226e-22	2510039O18Rik
4.4358583270805e-26	0.185850056426096	0.332	0.323	6.22883226288644e-22	Ddit3
4.6350063170831e-26	0.133243536885656	0.285	0.206	6.50847587044808e-22	Rab21
4.75125464989565e-26	0.120660724979787	0.169	0.091	6.67171177938347e-22	B230216N24Rik
4.82095097497217e-26	0.144369506604227	0.384	0.319	6.76957935905593e-22	Sppl2a
4.91502280973526e-26	-0.0788792549325781	0.393	0.523	6.90167502943025e-22	Uqcrfs1
5.13646971062421e-26	0.136341941239991	0.318	0.25	7.21263076765852e-22	Pttg1ip
5.4249965269164e-26	0.139339161901383	0.214	0.138	7.61778012309601e-22	Upf2
5.58527116735872e-26	0.106208347050621	0.146	0.077	7.84283777320511e-22	Ptpn9
5.58666635328723e-26	0.0973130915103693	0.121	0.064	7.84479689328593e-22	Cmtm8
5.61142097863119e-26	0.102325976997008	0.135	0.069	7.87955733819391e-22	Sdk1
5.63879504863924e-26	-0.103186738773385	0.112	0.213	7.91799600729923e-22	Dapl1
6.09931035169434e-26	0.145128210700255	0.382	0.343	8.56465159584919e-22	Polr2i
6.24795963415364e-26	0.123164951269223	0.306	0.263	8.77338491827853e-22	Ddx1
6.90942685709031e-26	-0.130470055159099	0.574	0.703	9.70221719272621e-22	Eef1d
7.07255639128336e-26	0.0246501165216088	0.022	0	9.93128368464009e-22	Gm12989
7.30491904198001e-26	-0.0743576733098881	0.306	0.433	1.02575673187483e-21	Srsf7
7.43423707327255e-26	0.118468595278958	0.172	0.099	1.04391556982893e-21	Emc1
7.62416648216038e-26	-0.073669428612028	0.06	0.142	1.07058545742496e-21	Gm2382
8.00757242743984e-26	0.131259126799327	0.375	0.334	1.1244233202611e-21	Hint3
8.6756409867242e-26	0.185512468871291	0.414	0.334	1.21823350735581e-21	Slc4a7
8.98854997263147e-26	0.157344871319847	0.445	0.409	1.26217218715691e-21	Scaf11
9.53681560933067e-26	0.113735519552577	0.329	0.316	1.33915964786221e-21	1110001J03Rik
9.89852671240695e-26	0.12767851754315	0.309	0.254	1.38995112095618e-21	Dpysl2
1.04812710997546e-25	0.151905824465741	0.339	0.265	1.47178008782755e-21	Kcnk1
1.04904958649141e-25	0.152646229588062	0.327	0.28	1.47307542935124e-21	Myl12a
1.05257008802437e-25	-0.0373454922842022	0.012	0.062	1.47801891760382e-21	Epb4.1l4a
1.14243281654763e-25	0.129660451319767	0.236	0.166	1.60420416099619e-21	Appl1
1.1804551891639e-25	0.143308092645799	0.329	0.265	1.65759517662395e-21	Vezf1
1.24490261580834e-25	0.131851540216264	0.214	0.143	1.74809225311806e-21	Usp3
1.36825636450921e-25	0.127234661329834	0.197	0.128	1.92130558704383e-21	Vil1
1.42488420348596e-25	0.144184246484243	0.297	0.206	2.00082239853499e-21	Rsf1
1.44718515923013e-25	-0.00776938056669035	0.201	0.284	2.03213740059094e-21	Tpm3
1.45998449050158e-25	-0.0843035758478252	0.318	0.445	2.05011022156231e-21	Psmd13
1.51601780892261e-25	-0.0351700796570077	0.026	0.082	2.12879220728913e-21	Gm10221
1.54234754512669e-25	0.129088766245671	0.109	0.047	2.16576442286689e-21	mt-Nd6
1.54314024636016e-25	0.165553687261985	0.336	0.264	2.16687753393893e-21	Cggbp1
1.54544536638937e-25	0.0392006453133658	0.439	0.518	2.17011438348395e-21	Myl12b
1.61607941437344e-25	0.0882329598034419	0.113	0.046	2.26929871366318e-21	Clasp1
1.64459689262372e-25	-0.126676502650844	0.857	0.909	2.30934295662223e-21	Cox4i1
1.69428326656101e-25	0.16550880671992	0.826	0.819	2.37911256290497e-21	Atp6v0b
1.70035006751482e-25	0.162051132331524	0.72	0.705	2.38763156480431e-21	Dst
1.70560497194511e-25	-0.0406382603449483	0.214	0.311	2.39501050160533e-21	Fastk
1.79819823018961e-25	-0.0543403160407757	0.307	0.42	2.52502995483225e-21	Bbip1
1.81914413018048e-25	0.121420614937123	0.31	0.273	2.55444218759943e-21	Pcnp
1.85440589503155e-25	0.145643389935132	0.264	0.188	2.6039567578033e-21	Elf1
1.90434908111061e-25	0.10702184285059	0.168	0.106	2.67408697969552e-21	Nr2c2
1.91508927967765e-25	0.158993405077639	0.7	0.698	2.68916836652336e-21	Vimp
2.05948368760964e-25	0.125294022800219	0.664	0.664	2.89192699414146e-21	Tm9sf3
2.13668762368697e-25	-0.063379665860144	0.194	0.303	3.00033676118125e-21	Ocel1
2.15783815710038e-25	0.0216561726421224	0.021	0	3.03003634020035e-21	Dnajc19-ps
2.15783815710297e-25	0.0306852267757543	0.021	0	3.03003634020399e-21	Gm13340
2.15783815710441e-25	0.0277126946822161	0.021	0	3.03003634020601e-21	Matk
2.15783815710558e-25	0.0210915632824064	0.021	0	3.03003634020765e-21	Gm15920
2.18987067838212e-25	0.144699647413634	0.407	0.346	3.07501640658417e-21	Ranbp2
2.24260381754603e-25	-0.0861288580518673	0.345	0.474	3.14906428059813e-21	Trappc1
2.36036226798257e-25	-0.150279320215579	0.294	0.42	3.31442069670112e-21	Pdx1
2.476034092071e-25	0.150208172997942	0.317	0.275	3.4768470720861e-21	Ndfip1
2.57390650831099e-25	-0.0708655851826276	0.308	0.429	3.61427951897029e-21	Prpf19
2.70594009278207e-25	-0.0955141487131502	0.197	0.313	3.79968107828459e-21	Endog
2.82214101649811e-25	0.128280230980746	0.201	0.134	3.96285041536665e-21	Lyrm2
2.82634216544406e-25	0.136142789004367	0.396	0.347	3.96874966871655e-21	Psip1
2.83433496904962e-25	0.123310109839018	0.22	0.148	3.97997316353947e-21	Nfe2l2
2.8620703394563e-25	0.152039165935117	0.64	0.604	4.01891917066454e-21	Ppp1ca
2.87063076118532e-25	0.138448472468224	0.532	0.508	4.03093971485643e-21	Emc7
2.99047954684147e-25	0.144182793272731	0.408	0.357	4.19923137967479e-21	Ptpn11
3.00261291943534e-25	0.153066837212483	0.568	0.537	4.21626906147111e-21	Ddx24
3.11618025251828e-25	0.138354489700143	0.293	0.239	4.37574031058617e-21	Snrpd3
3.15096628687475e-25	0.117361250719213	0.183	0.1	4.42458686002953e-21	Lima1
3.17915504281969e-25	0.148722730820721	0.455	0.42	4.46416951112741e-21	Dnajc10
3.18268176026482e-25	0.120724055200903	0.199	0.129	4.46912172776385e-21	Capn2
3.28841201439478e-25	0.0329238497705434	0.029	0.002	4.61758815061315e-21	Mfsd4
3.53728358808443e-25	0.165942286043853	0.542	0.514	4.96705361438815e-21	Atp2b1
3.63403988017945e-25	0.16063178845177	0.448	0.381	5.10291879974798e-21	Tardbp
3.69912717505237e-25	0.171930395377977	0.278	0.205	5.19431437920853e-21	Ifrd1
3.76865182841531e-25	0.122000186462893	0.252	0.192	5.29194089746078e-21	Tln1
3.80077664132066e-25	0.193979130579761	0.239	0.143	5.33705055974247e-21	Txnip
3.87006035645186e-25	0.125826571792692	0.277	0.224	5.43433875252971e-21	Smarca2
3.89801111453481e-25	-0.0342164118302257	0.015	0.064	5.47358720702978e-21	Gm4631
4.0122757326481e-25	-0.064712310326792	0.044	0.117	5.63403758378447e-21	Akr1c19
4.1228078900575e-25	0.141848949519094	0.38	0.326	5.78924683921874e-21	Pld3
4.30960053989262e-25	0.106260443400011	0.489	0.488	6.05154107811722e-21	Atraid
4.54034904995721e-25	0.182241809255035	0.825	0.84	6.37555813594991e-21	Gng5
4.68582404951266e-25	-0.100675686408194	0.103	0.2	6.57983413032568e-21	St8sia1
4.68906777047169e-25	-0.0851386871549837	0.471	0.6	6.58438896329635e-21	2810428I15Rik
4.86193232071119e-25	-0.079487365124291	0.32	0.444	6.82712536474265e-21	Nt5c3
5.01247574574112e-25	0.115076140175304	0.13	0.065	7.03851844216969e-21	Prkcdbp
5.13374834856735e-25	0.14628461771459	0.344	0.285	7.20880943105827e-21	Baz1b
5.35835908354713e-25	0.134188217818088	0.259	0.183	7.52420782511688e-21	Smad4
5.65955082669541e-25	0.141790379602016	0.752	0.754	7.9471412708457e-21	Nenf
5.76134069814392e-25	0.153387699858132	0.374	0.313	8.0900746083337e-21	Dnmt3a
5.90778359913518e-25	0.14084428875035	0.432	0.387	8.29570972990562e-21	Whsc1l1
5.95066931560294e-25	0.0937450950798333	0.141	0.085	8.35592985296965e-21	Tcf20
6.36863456459429e-25	-0.0902979198214321	0.256	0.377	8.9428366556033e-21	BC029722
6.40917055208523e-25	0.137986010553505	0.311	0.246	8.99975728923808e-21	Gcnt2
6.55996107696495e-25	0.0995439669013839	0.153	0.085	9.21149734427418e-21	Ndst1
6.5826140598353e-25	0.024811340290828	0.021	0	9.24330666282072e-21	Styx
6.58261405983587e-25	0.0210169338099431	0.021	0	9.24330666282153e-21	Gpr45
6.63684514058055e-25	0.131721955341377	0.274	0.219	9.31945794640321e-21	Knop1
6.79685843617105e-25	0.0364912868221474	0.029	0.001	9.54414861607139e-21	Ptprk
6.8120199663278e-25	0.129241753090513	0.292	0.226	9.5654384367175e-21	Rapgef4
7.13465683429462e-25	0.136401108579065	0.296	0.241	1.00184851267165e-20	Adipor2
7.8712843504289e-25	0.113018368759316	0.178	0.104	1.10528574848723e-20	Rnf44
8.18118188687941e-25	0.120144627095046	0.196	0.131	1.14880156055561e-20	Pex5l
8.3313011329971e-25	0.130456621330509	0.662	0.662	1.16988130509545e-20	Ndufs6
8.94894677658732e-25	0.150349006385994	0.566	0.528	1.25661110636839e-20	Pdap1
9.14360465852071e-25	-0.0523758392249214	0.022	0.08	1.28394496614948e-20	Zc3h11a
9.80687827944445e-25	0.145016618953337	0.392	0.335	1.37708184799959e-20	Ap2b1
9.96285905756484e-25	0.138082520053878	0.353	0.32	1.39898466886325e-20	Luc7l
9.96625965711804e-25	-0.058389778516624	0.27	0.383	1.39946218105251e-20	Sdhd
1.04516399899517e-24	0.147396137863789	0.399	0.342	1.46761928738902e-20	Rbm5
1.06290450144764e-24	0.157166309427877	0.28	0.208	1.49253050093278e-20	Eea1
1.10278083953689e-24	0.119972013504179	0.185	0.128	1.5485248548777e-20	Gm1673
1.10382744394796e-24	0.13074897017574	0.322	0.274	1.54999449679173e-20	Smap1
1.11583467695047e-24	0.123779147948367	0.223	0.149	1.56685505337384e-20	Rbm28
1.14810411383861e-24	-0.0773639101484588	0.335	0.459	1.61216779665218e-20	Immp1l
1.22973334496405e-24	0.15463439250933	0.327	0.253	1.72679156299852e-20	Foxp1
1.28134262379506e-24	-0.0407172323245319	0.373	0.483	1.79926131233302e-20	Mrps14
1.35119949690781e-24	-0.0674503483102875	0.284	0.4	1.89735433355795e-20	Hint2
1.39872610787775e-24	0.121344585869422	0.167	0.107	1.96409120068193e-20	Cxadr
1.42425709124742e-24	-0.113389961385131	0.054	0.131	1.99994180752962e-20	Cox6a2
1.47152891378913e-24	-0.116816224116947	0.403	0.536	2.06632090074269e-20	Ppa1
1.61529405365223e-24	0.103525036056295	0.164	0.097	2.26819591013846e-20	Marveld3
1.67314348309563e-24	0.110144275009206	0.133	0.073	2.34942807896289e-20	Lcor
1.71646865978559e-24	0.0760907642368993	0.069	0.022	2.41026529207093e-20	Serinc2
1.74594074495079e-24	0.150344424504024	0.435	0.383	2.4516499940599e-20	Ttc3
1.78996355395465e-24	0.137372712384044	0.453	0.418	2.51346682246312e-20	Cxxc5
1.93904246847209e-24	0.112921658705588	0.198	0.133	2.72280343422851e-20	Adk
1.95116753958271e-24	0.15482397611617	0.494	0.44	2.73982945908204e-20	Nfic
1.95241614801558e-24	-0.114462785161389	0.572	0.697	2.74158275504348e-20	Ndufa12
2.00778728652328e-24	0.0281606549457359	0.021	0	2.81933490773599e-20	Apol9b
2.00778728652592e-24	0.0225208858800755	0.021	0	2.8193349077397e-20	AC163637.1
2.01390023267104e-24	0.0626544334118457	0.072	0.021	2.82791870671667e-20	AC140457.1
2.02746026633761e-24	0.133558539824418	0.259	0.183	2.84695970599128e-20	B4galt3
2.16672777146131e-24	0.119217988380967	0.148	0.083	3.04251913668596e-20	Jak2
2.23974503131832e-24	-0.100579244886449	0.456	0.587	3.14504997297718e-20	Copg1
2.31383746568429e-24	0.12632549692971	0.331	0.284	3.24909056931388e-20	Adipor1
2.41138732059554e-24	0.158688096831639	0.32	0.235	3.38607007558026e-20	Lrpprc
2.41535239249964e-24	-0.1138630764903	0.624	0.745	3.39163782954799e-20	Ndufb9
2.47605275553917e-24	0.117892223764755	0.184	0.116	3.4768732793281e-20	A230046K03Rik
2.49927605840374e-24	0.136983049606293	0.341	0.309	3.50948344121054e-20	BC005561
2.67505338906556e-24	-0.0170869111526242	0.286	0.375	3.75630996892586e-20	Dnajc19
2.72437707381925e-24	0.121253723343834	0.178	0.1	3.82557028705699e-20	Dbpht2
2.77330972808392e-24	0.151802454440326	0.307	0.245	3.89428152017545e-20	Pamr1
2.82998833547254e-24	0.142360307922276	0.279	0.214	3.97386962067054e-20	Bod1l
2.8698078899095e-24	0.176596941831565	0.567	0.537	4.02978423901093e-20	Sez6l
3.02666969626271e-24	-0.0374308385100237	0.006	0.048	4.2500495874921e-20	Gm20498
3.105756415275e-24	-0.0561399701821122	0.357	0.475	4.36110315832915e-20	Bccip
3.12647893470926e-24	0.123021731093519	0.236	0.181	4.39020172011874e-20	Zyg11b
3.14871453075017e-24	0.143675997626089	0.309	0.242	4.42142494407939e-20	Igf2r
3.1729801099679e-24	0.131227389191783	0.22	0.169	4.45549867041692e-20	Nfx1
3.26861641230117e-24	0.144350423889203	0.392	0.339	4.58979116615331e-20	Ube3a
3.41864870362795e-24	-0.171382140343952	0.526	0.645	4.80046650963437e-20	2810407C02Rik
3.76171674080707e-24	-0.0572543926847253	0.043	0.112	5.28220264744129e-20	Gm16315
3.91065196160719e-24	0.173863547639055	0.659	0.628	5.49133748448882e-20	Ctnnb1
3.96821971905539e-24	0.13696161013242	0.441	0.386	5.57217412949757e-20	Gm5617
3.9913482220746e-24	-0.0449259130825291	0.363	0.476	5.60465117343715e-20	Churc1
4.17447036904238e-24	0.119497634894573	0.257	0.203	5.86179129220931e-20	Lgals8
4.27151581352822e-24	-0.08488492644392	0.174	0.281	5.99806250535632e-20	Ctnnbip1
4.2911911016052e-24	0.129812276780414	0.253	0.188	6.02569054487402e-20	Asnsd1
4.30076351108209e-24	0.0871340699002489	0.087	0.035	6.03913212226148e-20	Caly
4.37467094945475e-24	0.185663500019946	0.257	0.169	6.14291294722437e-20	Fabp5
4.54742629089121e-24	0.0870186831993936	0.1	0.041	6.38549599766943e-20	Muc4
4.79409022999208e-24	0.140218325772601	0.456	0.411	6.73186150095488e-20	Dnajc1
4.8075146379044e-24	0.0973953170445273	0.138	0.079	6.75071205454535e-20	Arhgap32
5.15671970176114e-24	0.153166350652741	0.474	0.436	7.24106580521299e-20	Zfhx2
5.35164233194248e-24	0.11494447075735	0.271	0.231	7.51477616251364e-20	Esf1
5.53736708762275e-24	0.132864360831286	0.494	0.483	7.77557086443987e-20	Sorbs2
5.67892953289976e-24	0.0456063314665021	0.03	0.002	7.97435285009785e-20	Scn1b
5.7127698297214e-24	0.15794537308809	0.611	0.603	8.0218713948948e-20	Nisch
5.83820833900342e-24	0.11176598666755	0.169	0.099	8.1980121496286e-20	Ttbk2
5.93644676919382e-24	0.145740702520381	0.444	0.399	8.33595855330196e-20	Rap1gap2
6.01706000186201e-24	0.215181701226651	0.365	0.261	8.44915565461464e-20	Nfkbia
6.03561612506735e-24	0.120002339697995	0.215	0.163	8.47521216281957e-20	Chic2
6.11034258392217e-24	0.134409592307237	0.6	0.574	8.58014305634352e-20	Copb2
6.12321715413739e-24	0.0297003953390392	0.02	0	8.59822152783972e-20	Lama5
6.12321715414285e-24	0.0381726347998677	0.02	0	8.59822152784739e-20	Sprr2f
6.12321715414582e-24	0.0210324348373352	0.02	0	8.59822152785156e-20	Unc5cl
6.12321715414706e-24	0.0260222422068553	0.02	0	8.5982215278533e-20	Prss22
6.80895604694533e-24	-0.130716158361411	0.883	0.931	9.56113608112063e-20	Mrfap1
6.81422438644637e-24	0.143774270901371	0.342	0.28	9.56853388344799e-20	Trove2
6.8451608940001e-24	0.145008737107988	0.34	0.286	9.61197492735494e-20	Cbx6
6.87647691287367e-24	0.136763202384912	0.472	0.458	9.65594888105721e-20	Matr3
6.94648495728156e-24	-0.0423434892215734	0.15	0.24	9.75425417701476e-20	Acot13
7.16215735192911e-24	0.144757688271986	0.536	0.51	1.00571013535788e-19	BC005537
7.28764496924041e-24	0.130323477192087	0.197	0.136	1.02333110658074e-19	Prpf6
7.51752005517962e-24	0.108661721231564	0.138	0.072	1.05561016614832e-19	Negr1
7.52608209630076e-24	0.136901086594891	0.419	0.383	1.05681244796255e-19	Kif1a
7.57244964165356e-24	-0.136693257620044	0.49	0.618	1.06332337868099e-19	Esd
7.77766772011682e-24	0.107985399768035	0.156	0.096	1.0921401012588e-19	Camsap2
8.01390234454883e-24	0.149030310102111	0.77	0.771	1.12531216722155e-19	Atp5j
8.10564515561604e-24	-0.0565822957013497	0.371	0.487	1.1381946927516e-19	Mrps24
9.11074416468319e-24	0.0320143330548984	0.024	0	1.27933069560481e-19	Pdlim1
9.14884953474182e-24	0.0489557587137418	0.047	0.008	1.28468145166845e-19	Trnp1
9.42542268975916e-24	-0.0606858635049175	0.347	0.463	1.32351785409598e-19	BC056474
9.47236334900079e-24	0.163789771835336	0.803	0.777	1.33010926146669e-19	Tcf25
9.89268128188325e-24	0.135320994341728	0.562	0.546	1.38913030560205e-19	Hexa
9.92580432536577e-24	0.125928271258573	0.209	0.133	1.39378144336786e-19	Nav2
1.0047557673475e-23	0.114222803341424	0.159	0.095	1.41087804850936e-19	Fcho2
1.00729360184826e-23	0.151574653092717	0.428	0.375	1.41444167571532e-19	Actr2
1.01277600719106e-23	0.0909170808163501	0.127	0.065	1.42214006929769e-19	Mfhas1
1.05055136561826e-23	0.168535638751519	0.58	0.532	1.47518422760116e-19	Plxnb2
1.07908276545706e-23	0.100726482061066	0.126	0.068	1.5152480192548e-19	Trps1
1.16676281518291e-23	0.0981451250049275	0.146	0.093	1.63836834507985e-19	Mapt
1.18728356803024e-23	-0.0508219743613216	0.198	0.296	1.66718358622807e-19	Mrpl27
1.18875172730895e-23	0.119765735616463	0.215	0.149	1.66924517548722e-19	Dync1li1
1.21160242387367e-23	-0.0197960966746228	0.333	0.434	1.70133212360341e-19	Srsf9
1.2315731758943e-23	0.140895975442875	0.498	0.453	1.72937505359078e-19	Ctage5
1.27797991960329e-23	0.0584176921133885	0.05	0.01	1.79453940310694e-19	Dhrs3
1.28677410665291e-23	0.0977627900563348	0.15	0.09	1.80688820056201e-19	Stambp
1.34977293401712e-23	0.131920117720155	0.371	0.316	1.89535115394683e-19	Dnajb14
1.35031238734038e-23	0.132112727915624	0.29	0.237	1.89610865430336e-19	Abi1
1.35172731651275e-23	0.0349447407522969	0.032	0.003	1.89809549784721e-19	Synpr
1.35811347595881e-23	0.150655932978978	0.136	0.071	1.90706294294136e-19	Hes1
1.36475568797019e-23	0.0741496535073941	0.08	0.026	1.91638993704773e-19	Lgals9
1.37659578255993e-23	0.264912469659509	0.502	0.415	1.93301579787065e-19	Ero1l
1.38940423537161e-23	0.14502305461453	0.39	0.33	1.95100142730881e-19	Atp6v1d
1.46449537528312e-23	0.131274037856128	0.385	0.352	2.05644440597255e-19	Ubr5
1.48032516258402e-23	0.0725310708951283	0.064	0.018	2.07867259330048e-19	Rem2
1.5028123200947e-23	0.0686525486419662	0.097	0.038	2.11024905987698e-19	Gm11789
1.54661324723952e-23	0.10462765884588	0.165	0.097	2.17175432177373e-19	Tmtc3
1.59417186407306e-23	0.132221624990648	0.503	0.473	2.23853613153139e-19	Rab11a
1.61362084359544e-23	0.127082554730836	0.383	0.361	2.26584638857672e-19	Impad1
1.62588072247245e-23	0.123177608669794	0.249	0.188	2.28306171049581e-19	Hbp1
1.69386969732443e-23	0.108064675477609	0.199	0.156	2.37853182898296e-19	Med10
1.7245714051328e-23	0.0706624050898384	0.071	0.022	2.42164316708747e-19	Rps11-ps1
1.74640740650245e-23	0.104315191548879	0.168	0.11	2.45230528021074e-19	Tnik
1.80385678739665e-23	0.127890157989738	0.268	0.193	2.53297570086238e-19	Herc2
1.80502823653542e-23	0.110527768391913	0.252	0.197	2.53462064974303e-19	Pigk
1.8098274085763e-23	0.0973228280573577	0.119	0.061	2.54135964712284e-19	Snhg6
1.85199029498821e-23	-0.0633952689361049	0.385	0.506	2.60056477222244e-19	Tceb1
1.86718491389711e-23	0.0238662326703357	0.02	0	2.62190105609432e-19	Faim3
1.86718491389812e-23	0.0192975821240586	0.02	0	2.62190105609574e-19	Rps26-ps1
1.86718491389893e-23	0.0741316886986145	0.02	0	2.62190105609688e-19	Hamp2
1.86718491389989e-23	0.0377539590993693	0.02	0	2.62190105609823e-19	Mmp7
1.8671849139e-23	0.02108619716111	0.02	0	2.62190105609838e-19	Gm26205
1.87863107681189e-23	0.127961161436075	0.295	0.242	2.63797375805925e-19	Rab3gap1
1.94877215232692e-23	0.126598402342271	0.298	0.245	2.73646585629747e-19	Med13
2.07109314055827e-23	0.117808986272317	0.209	0.143	2.90822898797192e-19	Zbtb38
2.08765441494944e-23	0.0964360676083117	0.132	0.063	2.93148432947201e-19	Lamc2
2.09912825131277e-23	0.116240934090401	0.219	0.182	2.94759589049339e-19	Exoc4
2.14438674728263e-23	0.0769829310799797	0.089	0.034	3.01114787053427e-19	Fyn
2.25855750367221e-23	0.132404141536627	0.261	0.202	3.17146644665651e-19	Cdc42bpa
2.42059514412457e-23	0.0968277947514461	0.146	0.082	3.39899970137971e-19	Tmem43
2.49672014305639e-23	0.12476956429117	0.308	0.266	3.50589442487978e-19	Pdpk1
2.50728435597753e-23	0.0887522082799498	0.482	0.51	3.52072869266364e-19	Cmpk1
2.57025311521227e-23	-0.0410209814514851	0.475	0.587	3.60914942438107e-19	Ndufa8
2.6144418199461e-23	0.0964959746667569	0.113	0.05	3.67119920356832e-19	Muc1
2.74518677554398e-23	-0.0733535955400176	0.419	0.542	3.85479127021886e-19	Mrpl30
2.75828538690626e-23	0.0375860253806155	0.41	0.48	3.87318434029376e-19	Uqcrc2
2.80624674355261e-23	0.0956497234518113	0.13	0.065	3.94053167729658e-19	Tox
2.91781592687752e-23	-0.0326169241689516	0.334	0.434	4.09719712452142e-19	Arl8b
2.97917221355013e-23	0.117924856476332	0.439	0.413	4.1833536222671e-19	Pdxdc1
3.00879185950957e-23	0.10891645931484	0.169	0.101	4.22494552912333e-19	Tbc1d23
3.05295694180532e-23	0.144664769697551	0.419	0.35	4.28696213768302e-19	Mcl1
3.07363670227394e-23	0.144661690908695	0.324	0.245	4.31600065733306e-19	Slk
3.1047362753369e-23	0.118592087218558	0.224	0.15	4.35967067782807e-19	Frk
3.23980478125434e-23	0.099993278426883	0.16	0.09	4.54933387383734e-19	Tmtc2
3.29211846203138e-23	-0.0985171055716257	0.47	0.597	4.62279274438447e-19	Drap1
3.30430353686105e-23	-0.0552128642669397	0.212	0.313	4.63990302646029e-19	Btbd17
3.31864575269539e-23	0.116895990356942	0.2	0.136	4.66004236593487e-19	Carhsp1
3.33222465842655e-23	0.13673404780962	0.485	0.462	4.67910986536256e-19	Ppig
3.37565255564915e-23	0.151101018710389	0.571	0.549	4.74009131864254e-19	Fus
3.54193454428227e-23	-0.06176773782231	0.35	0.466	4.97358448708117e-19	Rnf10
3.62137437498135e-23	0.112066654106779	0.195	0.117	5.08513389734881e-19	Cadps
3.62873532300039e-23	0.139777551789163	0.388	0.327	5.09547014055714e-19	Eif4h
3.89325722609433e-23	0.158499622712834	0.289	0.233	5.46691179688166e-19	Ccng1
3.89870427495705e-23	-0.00996829342849859	0.422	0.516	5.47456054289469e-19	Ppp1r11
4.08204664678385e-23	0.0580791050365003	0.051	0.011	5.73200990141389e-19	Dlc1
4.12545643369018e-23	0.127196771005285	0.216	0.145	5.79296592418775e-19	Rc3h1
4.15599861401046e-23	0.132588854400967	0.206	0.161	5.83585325379349e-19	Pabpn1
4.67040904498615e-23	0.126087323870378	0.444	0.422	6.55818838096955e-19	Lrrc58
4.74036075515325e-23	0.132785637449995	0.258	0.198	6.65641457238619e-19	Klf13
4.79859972605646e-23	0.12109749970609	0.225	0.156	6.73819373532848e-19	Lrba
4.81794069996741e-23	-0.0459163221523163	0.406	0.517	6.76535233089423e-19	Ndufv1
5.24865089932318e-23	0.126121954101883	0.252	0.178	7.3701555928296e-19	Dtx3
5.25966910202154e-23	-0.0416805047768376	0.312	0.418	7.38562735305865e-19	Hagh
5.30686866868213e-23	-0.102825071719376	0.494	0.621	7.45190498456344e-19	Trabd
5.34689111549642e-23	0.133931285234394	0.447	0.403	7.50810450438007e-19	Gabarapl1
5.37982234758302e-23	0.125013606042939	0.34	0.3	7.55434654047608e-19	Tmem57
5.65367506184955e-23	0.123819716270776	0.254	0.193	7.93889052184914e-19	Clcn4-2
5.69303627961691e-23	0.022922957223113	0.019	0	7.99416154383806e-19	Nupr1l
5.69303627961856e-23	0.0207044065318891	0.019	0	7.99416154384038e-19	Gm8399
5.693036279621e-23	0.021611716242719	0.019	0	7.9941615438438e-19	Rps15-ps2
5.69303627962182e-23	0.0256538839406441	0.019	0	7.99416154384496e-19	C920025E04Rik
5.90156360644001e-23	0.117044487638891	0.304	0.274	8.28697561616306e-19	Polr2a
6.01519419567121e-23	0.175099158031638	0.529	0.472	8.44653568956152e-19	Ptpn1
6.0819506671e-23	0.130645646037818	0.632	0.632	8.54027512674183e-19	Hspa13
6.12324588459268e-23	0.143940444521217	0.574	0.539	8.59826187114505e-19	Ap2m1
6.22645186991266e-23	0.0778746414855154	0.373	0.399	8.74318371573135e-19	Lsmd1
6.40464349388607e-23	-0.0608539786141298	0.082	0.164	8.99340039411481e-19	Cbr1
6.4064292496097e-23	0.145123864000074	0.634	0.62	8.99590795230194e-19	Tbrg1
6.81042243266183e-23	0.138376908291384	0.597	0.581	9.56319517994374e-19	Rexo2
6.89832737578904e-23	0.122295438059303	0.48	0.459	9.68663130108297e-19	Pten
6.94474635962223e-23	0.13708332970188	0.333	0.258	9.75181283818153e-19	Tmem56
6.9715192326932e-23	0.145614756300269	0.258	0.185	9.78940730654779e-19	Zfp704
6.98582442173704e-23	0.054965627000965	0.496	0.552	9.80949465300315e-19	Txnl1
7.10676653133571e-23	-0.0949494925443413	0.167	0.272	9.9793215633016e-19	Hes6
7.17189805866433e-23	0.10589863865755	0.149	0.074	1.00707792539764e-18	Serpinh1
7.20671380340408e-23	0.0292084043794297	0.029	0.002	1.011966752274e-18	Gm10182
7.35206870719405e-23	0.137522915119973	0.386	0.351	1.03237748786419e-18	Insig2
7.80102470086759e-23	0.0881964290334039	0.244	0.223	1.09541988849583e-18	Grsf1
7.88730901167428e-23	0.127853218206167	0.498	0.484	1.1075359314193e-18	Ddx17
8.29754299297573e-23	0.121567021690613	0.308	0.252	1.16514098707365e-18	Cul1
8.34090287865554e-23	0.101800789127025	0.164	0.103	1.17122958222081e-18	Rprd1a
8.40879174621376e-23	-0.12641983845608	0.629	0.742	1.18076253700334e-18	Ift20
8.77612210424015e-23	-0.0372437738380842	0.395	0.5	1.2323430658774e-18	Mrpl20
9.48242765169912e-23	0.0695220837563966	0.077	0.027	1.33152249085159e-18	Dynlt1f
9.71068989554161e-23	0.124210896427448	0.356	0.317	1.36357507513195e-18	Ppp2r2d
1.02452821577733e-22	0.112360194721572	0.314	0.267	1.43864252059453e-18	Uri1
1.1291806357691e-22	0.1038617475001	0.23	0.19	1.58559544874698e-18	Ypel5
1.15748804224072e-22	0.147238045290747	0.389	0.342	1.62534470891442e-18	Rb1cc1
1.21842594632045e-22	0.110163490656542	0.248	0.21	1.71091371382318e-18	Bmpr1a
1.25323970142546e-22	0.0454099029675624	0.035	0.004	1.75979918874164e-18	Dkk3
1.36742037737628e-22	0.0995795734027695	0.428	0.437	1.92013169391177e-18	Srrm1
1.403859940772e-22	0.113323210324998	0.232	0.191	1.97130012883205e-18	Wdfy1
1.41437644957713e-22	0.128269410594117	0.324	0.262	1.9860674104962e-18	Limd1
1.47344184021201e-22	0.0954549476490526	0.139	0.079	2.0690070320257e-18	2010107G23Rik
1.49762880850978e-22	0.114461195897931	0.294	0.266	2.10297037290943e-18	Pdcd10
1.50037446288165e-22	0.108176320881581	0.453	0.457	2.10682582077842e-18	Nol7
1.51949431236817e-22	0.121553252224239	0.193	0.125	2.13367391342738e-18	Vps13c
1.52314497096512e-22	0.110768581872178	0.255	0.205	2.13880016822922e-18	Cdc42se2
1.54726530986551e-22	0.038661100052971	0.032	0.003	2.17266994811315e-18	Dscam
1.55928820091439e-22	0.136503515338064	0.323	0.283	2.18955249172398e-18	Clk1
1.62500925024654e-22	0.120326523455891	0.248	0.204	2.28183798919619e-18	Taf15
1.62773361688611e-22	0.115718866837925	0.196	0.14	2.28566354483148e-18	Arid3a
1.73561336441606e-22	0.0229249214898465	0.019	0	2.43714828631303e-18	Hs6st3
1.73561336441636e-22	0.0324187427370805	0.019	0	2.43714828631346e-18	Gm9844
1.77912259427719e-22	0.105510731777214	0.283	0.255	2.49824394688403e-18	Aftph
1.9495826050628e-22	0.14083924802091	0.508	0.462	2.73760389402919e-18	Tspan3
2.01183818192993e-22	-0.122859593604595	0.836	0.914	2.825023175066e-18	Rnase4
2.05125370508954e-22	0.0768429661637928	0.101	0.042	2.88037045268673e-18	Rsph3a
2.10780388063247e-22	0.029075769216325	0.024	0.001	2.95977820918412e-18	Tspan1
2.16814342662835e-22	0.145904575128474	0.673	0.654	3.04450699967153e-18	Cdc42
2.239399630435e-22	0.113245655935793	0.164	0.121	3.14456496105682e-18	Prkab2
2.28929269511508e-22	0.0702865216571491	0.066	0.021	3.2146248024806e-18	4833420G17Rik
2.29728291615397e-22	0.119023329902395	0.225	0.177	3.22584467086341e-18	2310015B20Rik
2.31144896681161e-22	0.141800048721818	0.394	0.336	3.24573663919687e-18	Picalm
2.37663429087979e-22	0.120695568939134	0.197	0.129	3.3372698712534e-18	Aplp2
2.40417592362942e-22	-0.107699799593071	0.397	0.523	3.37594383196044e-18	Pkdcc
2.43140658773649e-22	0.0640159616542126	0.077	0.025	3.41418113049958e-18	Ramp1
2.43820242022234e-22	0.126468476644741	0.338	0.277	3.42372383847621e-18	Usp22
2.44834994186035e-22	0.12072252686292	0.368	0.342	3.4379729883603e-18	Dnaja2
2.44919471425935e-22	0.0548237260217074	0.046	0.009	3.43915921776297e-18	Slc25a24
2.52521418724876e-22	0.120677356265913	0.293	0.25	3.5459057617347e-18	Mapk8ip2
2.63049671017708e-22	0.118908974409786	0.153	0.084	3.69374348043066e-18	Sfn
2.90072263022451e-22	0.138137401437364	0.678	0.684	4.07319471736126e-18	Arhgdia
2.91243762137779e-22	0.0756121473035769	0.103	0.043	4.08964490793869e-18	Kctd12
2.9464775428676e-22	0.098865830797848	0.165	0.112	4.13744376569469e-18	Psmg2
3.0541250112206e-22	0.0938294161527185	0.152	0.094	4.28860234075597e-18	Ulk2
3.06837235654253e-22	0.133941334875423	0.358	0.32	4.30860846305703e-18	Acin1
3.19784243447581e-22	0.110683387247838	0.209	0.155	4.49041034649093e-18	Slco3a1
3.20673772683176e-22	0.123045770434689	0.315	0.263	4.50290111601716e-18	Qsox2
3.25756478709892e-22	0.144166160284102	0.55	0.505	4.57427247404431e-18	Ergic1
3.33586767991715e-22	-0.0672459480887357	0.503	0.622	4.68422539613967e-18	Fis1
3.46912547304962e-22	-0.0485991957527908	0.187	0.282	4.87134598925628e-18	Ptrhd1
3.54429190841858e-22	0.0354538405644904	0.033	0.003	4.97689469780137e-18	Rbm15
3.62220868223004e-22	0.123776538231324	0.247	0.189	5.08630543158742e-18	Exoc5
3.65796852505146e-22	0.125419446055063	0.261	0.179	5.13651940287726e-18	Top2b
3.71002439414404e-22	0.114684578917272	0.215	0.152	5.20961625425707e-18	Stard3nl
3.72991333344209e-22	0.133816133471684	0.37	0.304	5.23754430281938e-18	Zfand6
3.74016429568685e-22	0.151592849719615	0.607	0.594	5.25193870400348e-18	Golga4
3.78604420866276e-22	0.136798804245243	0.494	0.465	5.31636327780425e-18	Ssb
3.92803412568969e-22	-0.116817595254479	0.991	0.997	5.51574551929346e-18	Rpl41
4.01080712639342e-22	0.12726945002285	0.24	0.171	5.63197536688164e-18	Hdgfrp3
4.25612049432458e-22	-0.157749877046747	0.443	0.563	5.97644439813058e-18	Ubr4
4.32504630795154e-22	0.108781343420272	0.241	0.179	6.07323002562556e-18	Iqgap2
4.54522527792372e-22	0.165020004560651	0.313	0.262	6.38240533526048e-18	Ccnl1
4.58988512185577e-22	0.12977909870416	0.294	0.234	6.44511668810987e-18	Itgb8
4.61149397042997e-22	0.131901529350653	0.422	0.388	6.47545983327777e-18	Eif4b
4.84326662475754e-22	0.0781153246888016	0.101	0.043	6.80091499448454e-18	Sulf2
5.28282334336072e-22	0.113956876889372	0.222	0.153	7.41814053874712e-18	Tmem87b
5.29076075154306e-22	0.0265685672786102	0.018	0	7.42928624731676e-18	Anxa8
5.29076075154594e-22	0.0290359222007369	0.018	0	7.42928624732081e-18	Tns1
5.29076075154697e-22	0.0227255313085774	0.018	0	7.42928624732226e-18	Gm8696
5.29076075155062e-22	0.0221003831280353	0.018	0	7.42928624732739e-18	Rps11-ps2
5.29076075155139e-22	0.0206860861202951	0.018	0	7.42928624732847e-18	Zfp119b
5.29076075155277e-22	0.0293204338555027	0.018	0	7.4292862473304e-18	Kcnmb4
5.42186452622575e-22	-0.0806559923118221	0.422	0.544	7.61338216772619e-18	Mrpl17
5.59923015560746e-22	-0.0772348922012395	0.224	0.333	7.862438984504e-18	Siah2
5.69343461113529e-22	-0.110615348928494	0.703	0.805	7.99472088095617e-18	Smdt1
5.72199824828594e-22	0.0516745094526976	0.056	0.015	8.03482994024311e-18	Ccdc73
5.89651194898672e-22	-0.0363026428981558	0.395	0.501	8.27988207876716e-18	Cdc37
5.91834864884944e-22	-0.103472229509132	0.581	0.701	8.31054517271438e-18	Mdh2
6.07357993946292e-22	0.11580374255121	0.822	0.843	8.52852095099382e-18	Rabac1
6.13380223859596e-22	0.144112620874479	0.377	0.313	8.61308510343645e-18	Taok1
6.31628667283422e-22	0.121210310113525	0.334	0.316	8.86932974599381e-18	Krcc1
6.32412380244833e-22	0.116267143661673	0.367	0.331	8.88033464339794e-18	Mapre1
6.41681172498518e-22	0.131306232602692	0.394	0.349	9.01048702422419e-18	Mob4
6.53097572916616e-22	0.122996920827474	0.23	0.17	9.17079611889512e-18	Crebrf
6.63605395788782e-22	0.120585217789839	0.323	0.277	9.31834696766608e-18	0610040J01Rik
6.66163858617359e-22	-0.0617002421331435	0.153	0.247	9.35427290270495e-18	Siva1
6.69716123280971e-22	0.129757587412528	0.269	0.202	9.4041538031114e-18	Chd9
6.76814028347593e-22	-0.0930342453144566	0.378	0.5	9.5038225860569e-18	Psmd3
6.77338733097552e-22	0.0675538654717503	0.051	0.012	9.51119049015582e-18	Palld
7.48048706330313e-22	0.128591613927578	0.292	0.227	1.05040999342903e-17	Nrxn1
7.63774045037044e-22	0.116319888603559	0.274	0.227	1.07249151404102e-17	Mob1b
8.08366866575843e-22	0.0978215728194794	0.267	0.25	1.1351087540458e-17	Cd59a
8.11925363009452e-22	0.111282070677254	0.597	0.61	1.14010559473787e-17	Sepp1
8.37687118506132e-22	0.128321249652879	0.356	0.286	1.17628025180631e-17	Banf1
8.41569831806773e-22	-0.0509742390820801	0.372	0.482	1.18173235782307e-17	Nans
8.5734625880239e-22	0.127662621688762	0.271	0.212	1.20388561661032e-17	Hook3
8.97406793859706e-22	0.105426426350451	0.168	0.111	1.2601386199378e-17	Dapk1
9.07026353265475e-22	0.129905828748351	0.314	0.261	1.27364640525538e-17	Smek2
9.33967143464158e-22	0.0766597936526774	0.097	0.048	1.31147666285237e-17	Hmgcll1
9.5145965830086e-22	0.136711294528555	0.271	0.215	1.33603965218607e-17	Atp13a3
1.05426322150797e-21	0.127658186463108	0.245	0.197	1.48039641564149e-17	Slc30a4
1.09436466190436e-21	0.0822670772735266	0.09	0.035	1.5367068582461e-17	Zyx
1.1232244862492e-21	0.131784277433489	0.274	0.217	1.57723182359113e-17	Dek
1.12555396944626e-21	0.124202622651574	0.291	0.233	1.58050288389644e-17	Adrm1
1.16276334020171e-21	0.110889224244425	0.353	0.33	1.63275228231124e-17	Casc4
1.16579762759346e-21	0.0241657436599025	0.021	0	1.63701302866673e-17	Clcf1
1.18821177943408e-21	-0.0635292260594895	0.285	0.394	1.66848698068133e-17	Rap1a
1.19030282415264e-21	0.115585185176196	0.258	0.198	1.67142322567514e-17	Wdr45b
1.1932022715536e-21	0.0878937341245901	0.13	0.065	1.67549462971556e-17	Slc4a10
1.27991600805598e-21	0.0293312184521279	0.029	0.002	1.7972580585122e-17	Zfp809
1.34195693215094e-21	0.136432500773517	0.334	0.291	1.88437592412635e-17	Nufip2
1.39847365732183e-21	0.12120122786609	0.213	0.15	1.96373670961132e-17	Slc25a36
1.40211768470203e-21	0.103288999216524	0.275	0.266	1.96885365285859e-17	Bsdc1
1.41458591031809e-21	0.128384286634507	0.503	0.499	1.98636153526866e-17	Pcsk1
1.53747638624116e-21	0.123699388622139	0.313	0.29	2.15892434155983e-17	Fnip1
1.57885776509448e-21	0.121795595819407	0.426	0.423	2.21703207374567e-17	Arhgap5
1.60461091963895e-21	0.0813365792546682	0.097	0.046	2.25319465335702e-17	Ddx60
1.61266183580234e-21	0.0177935438003646	0.018	0	2.26449974983364e-17	Gm15198
1.61266183580239e-21	0.0206427095909784	0.018	0	2.26449974983371e-17	AC124553.1
1.61515230963407e-21	0.120818049043952	0.287	0.235	2.26799687318816e-17	Nudt4
1.65995815756094e-21	0.131281066944204	0.358	0.312	2.33091324484707e-17	Wapal
1.67425644717432e-21	-0.122375455491982	0.842	0.892	2.35099090312218e-17	Rpl7
1.69489290658324e-21	0.0349714219466284	0.446	0.516	2.37996861942418e-17	Psmd8
1.71252319362241e-21	0.112967035870771	0.301	0.265	2.40472506848459e-17	Stard7
1.74464332515663e-21	0.106539100466176	0.607	0.622	2.44982815718494e-17	Lamtor2
1.75575352991674e-21	0.0885036755144911	0.435	0.442	2.46542910670908e-17	Ap3s1
1.78211823382501e-21	0.0558674667672992	0.06	0.017	2.50245042393708e-17	Tmem98
1.85460693631603e-21	0.0719170104376897	0.072	0.025	2.60423905997497e-17	3222401L13Rik
1.87146768373863e-21	0.117771354332756	0.19	0.125	2.62791492150579e-17	Eif2ak2
1.88821756827102e-21	0.106344372427483	0.315	0.331	2.65143510936617e-17	Zc3h7a
1.9626028767777e-21	0.0827748944260913	0.088	0.038	2.75588695957124e-17	Ccng2
1.99868666125976e-21	-0.0235937140343093	0.133	0.204	2.80655580974095e-17	Dlst
2.08426583142454e-21	0.135551125441746	0.577	0.546	2.92672608048634e-17	Disp2
2.0917506691129e-21	0.159178920194568	0.78	0.766	2.93723628956833e-17	Kif5b
2.216441034201e-21	0.107454415453775	0.17	0.113	3.11232650022505e-17	Krtcap3
2.2437406317647e-21	0.111086009237174	0.278	0.224	3.15066059512399e-17	Dcaf7
2.32312671109238e-21	-0.0923351580002863	0.278	0.392	3.26213452771592e-17	Dnajc12
2.44258077878518e-21	0.125837982840562	0.417	0.363	3.42987192957014e-17	Twf1
2.48870948237075e-21	0.135077870132844	0.254	0.194	3.49464585514501e-17	Plec
2.51826609508021e-21	0.165509743661586	0.272	0.19	3.53614925071163e-17	Dusp1
2.60733967396203e-21	0.0994971792561635	0.168	0.132	3.66122637017749e-17	Ikbkb
2.64863314775545e-21	-0.0506153244712871	0.277	0.379	3.7192106660782e-17	H2-Ke2
2.65871178136441e-21	-0.0277246174371027	0.145	0.221	3.73336308339191e-17	Fam220a.1
2.67885537986447e-21	0.00848494817120127	0.018	0.001	3.76164872440569e-17	Col3a1
2.69544808168942e-21	0.12968692317227	0.363	0.304	3.78494819630829e-17	Gdap1
2.72906958229103e-21	0.0915199778175542	0.122	0.058	3.83215950745306e-17	Ifih1
2.78221971997998e-21	0.117039885351336	0.241	0.189	3.90679293079589e-17	Mysm1
2.78635898696336e-21	0.104474568087144	0.194	0.124	3.91260528949396e-17	Chordc1
2.79799430533167e-21	0.120948749557378	0.311	0.285	3.92894360354673e-17	Cpsf6
2.84010198269798e-21	0.0361725984004013	0.033	0.004	3.98807120410451e-17	Gm4149
2.84084507799621e-21	-0.0414345606518429	0.121	0.197	3.98911465852228e-17	Prkcb
2.97915196023564e-21	-0.0350851896225542	0.126	0.205	4.18332518256289e-17	Dpm1
2.99224878312294e-21	0.106289130967366	0.224	0.195	4.20171574126124e-17	Phf21a
3.04879031577169e-21	0.139997917798761	0.61	0.585	4.2811113614066e-17	Hnrnpu
3.10135115656995e-21	0.127777357293671	0.275	0.234	4.35491729405552e-17	Lmo7
3.15153252111871e-21	0.0403455386478578	0.026	0.002	4.42538196615489e-17	Ctsh
3.16154621842795e-21	0.131017728404439	0.392	0.34	4.43944319991652e-17	Clint1
3.31832953845608e-21	0.0318540884835176	0.029	0.003	4.65959833790003e-17	Zfp874a
3.33948852474913e-21	0.0285639955645675	0.029	0.003	4.68930978645272e-17	Klk1
3.39232674103794e-21	0.108469042850171	0.107	0.052	4.76350520976547e-17	Hbegf
3.40326342079433e-21	-0.00014204269622653	0.342	0.419	4.7788624954794e-17	Cwc15
3.40511954717115e-21	-0.0361474734169732	0.313	0.407	4.78146886813772e-17	Arl3
3.43919822726039e-21	0.110590201373484	0.361	0.336	4.82932215071904e-17	Cmtm4
3.45146942834471e-21	-0.0578497433905548	0.015	0.062	4.84655337128165e-17	Nnat
3.56455443862196e-21	-0.0189943665312797	0	0.024	5.00534734271295e-17	Gm10012
3.68820818671517e-21	-0.0440937859071353	0.02	0.069	5.17898193578543e-17	Fabp3
3.68917068231177e-21	-0.0809105039917818	0.39	0.51	5.18033347210219e-17	Tmem208
3.81998275750322e-21	0.105744084827111	0.191	0.128	5.36401978808602e-17	2810004N23Rik
3.88786045126259e-21	0.0820440172112306	0.11	0.053	5.45933364566293e-17	Ankrd50
3.92087904289028e-21	-0.0565080261259928	0.126	0.211	5.50569835202653e-17	Ifnar2
3.93179803437548e-21	0.131000401582242	0.523	0.512	5.52103079987005e-17	Srsf5
4.01954103497394e-21	0.0806622651271479	0.121	0.061	5.64423952131041e-17	Nedd4l
4.05838354582184e-21	0.127071205943878	0.294	0.216	5.69878217504303e-17	Pank3
4.11822039223312e-21	-0.0434039053756396	0.05	0.113	5.78280507477375e-17	Vipr1
4.12731779534445e-21	-0.07732024794482	0.293	0.403	5.79557964822268e-17	Elp3
4.24826323977621e-21	0.121319940307963	0.282	0.256	5.96541124129376e-17	Srsf10
4.41674220256112e-21	-0.0627664147285259	0.041	0.105	6.20198940083632e-17	Gm1631
4.52916997617408e-21	0.0854634634377332	0.118	0.062	6.35986048054364e-17	Pon3
4.5874359094687e-21	0.116163192509121	0.305	0.268	6.44167750407595e-17	Sypl
4.59000762443643e-21	0.11560277790161	0.343	0.295	6.44528870623363e-17	Golph3
4.86747899917062e-21	0.0416295099510866	0.037	0.005	6.83491401063538e-17	Gm609
4.87685390442296e-21	0.113035578311715	0.341	0.296	6.84807825259072e-17	Fip1l1
4.91510458015445e-21	0.0242108456339109	0.018	0	6.90178985145287e-17	Krt20
4.91510458015541e-21	0.0186294008603007	0.018	0	6.90178985145423e-17	Gm8738
4.9151045801567e-21	0.0219442800880465	0.018	0	6.90178985145603e-17	C130074G19Rik
5.00400277641536e-21	0.136940886900593	0.709	0.701	7.02662069864245e-17	Tspan13
5.05325560518906e-21	-0.0402603110847715	0.147	0.228	7.09578152080647e-17	Vegfb
5.25256041757494e-21	0.0376914737424372	0.028	0.003	7.37564533835873e-17	Lhfpl2
5.36405624804548e-21	0.124440129995796	0.636	0.635	7.53220778350546e-17	Eif4a2
5.38779632297143e-21	0.119363105668703	0.309	0.269	7.56554359671648e-17	Phf20l1
5.42592927291664e-21	0.126471464133189	0.406	0.363	7.61908988502955e-17	Aimp1
5.62201291973869e-21	0.0606496516294801	0.352	0.384	7.89443054189707e-17	Fam134a
5.77274307951399e-21	-0.0952132873030622	0.318	0.435	8.10608583225354e-17	Glrx
5.99990924092237e-21	0.138717046854357	0.872	0.877	8.42507255610319e-17	Tmed10
6.08713588734482e-21	0.0787347947035731	0.114	0.053	8.54755621300959e-17	Smoc1
6.17162484830311e-21	0.115076371235403	0.25	0.217	8.66619561198723e-17	Lmbrd1
6.20110935119418e-21	0.112423360675844	0.433	0.427	8.70759775094686e-17	Snrnp70
6.35040804535501e-21	0.0986768809393826	0.207	0.146	8.9172429772875e-17	Irgq
6.40017390337608e-21	0.121290714030885	0.32	0.274	8.98712419512069e-17	Ppp2cb
6.49829197224013e-21	0.0948211579015569	0.542	0.553	9.12490158741959e-17	Snx3
6.53282390306085e-21	-0.0514942957099642	0.362	0.468	9.17339132467805e-17	Gmppa
6.70251879316197e-21	0.175103603348424	0.535	0.513	9.41167688935804e-17	Sfi1
6.71137941146467e-21	0.0031656941458853	0.124	0.176	9.42411896957869e-17	Itpkb
7.01040197292935e-21	0.121903875079219	0.355	0.319	9.8440064503874e-17	Myo6
7.18312987444512e-21	0.0963174402154073	0.124	0.063	1.00865509696958e-16	Mal2
7.4606943606585e-21	0.124526493143307	0.256	0.203	1.04763070212367e-16	Ctdsp2
7.67114209769943e-21	0.153852561834244	0.324	0.253	1.07718177335895e-16	Sdc4
7.7655004712423e-21	0.101007281707623	0.206	0.154	1.09043157617184e-16	Atpbd4
8.00939175195465e-21	-0.0718335449757518	0.117	0.204	1.12467878980947e-16	Slc23a2
8.19067746741566e-21	0.104993138183282	0.209	0.132	1.15013492997451e-16	Srebf2
8.61733913763834e-21	0.102556781431939	0.171	0.107	1.21004676170718e-16	Phactr4
9.28458099352181e-21	0.112876166672974	0.317	0.253	1.30374086311033e-16	Ncstn
9.64131028031841e-21	0.106254226126213	0.357	0.349	1.35383278956231e-16	Anp32a
9.77552853808327e-21	-0.120904219157199	0.734	0.821	1.37267971731765e-16	Atp6v1f
1.07042222747053e-20	-0.0541850207471446	0.257	0.361	1.50308689181412e-16	Abhd17a
1.07296899737764e-20	0.103504156073176	0.174	0.109	1.50666306611768e-16	Fam103a1
1.11984665551267e-20	0.123432459272552	0.257	0.199	1.57248867367089e-16	Fryl
1.14345736387452e-20	0.0999771347476014	0.119	0.064	1.6056428303526e-16	Pvrl2
1.23502753490349e-20	0.0291942142172081	0.025	0.002	1.73422566451148e-16	Hunk
1.25671582906875e-20	0.0948512064579721	0.319	0.309	1.76468036717833e-16	Ik
1.29658152782211e-20	0.136674989909601	0.31	0.296	1.82065978136781e-16	Pde10a
1.30128987767982e-20	0.0996112009994785	0.192	0.13	1.827271246238e-16	Mmgt2
1.31266983799948e-20	0.119901012218767	0.303	0.264	1.84325098651887e-16	Brd8
1.3279991180532e-20	0.108515255504771	0.354	0.33	1.86477636157031e-16	Tor1aip2
1.33848068039895e-20	0.117393681332967	0.281	0.235	1.87949457141621e-16	Atp1b3
1.37918641479627e-20	0.0363862327705968	0.023	0.001	1.93665356365693e-16	Itpripl2
1.39191982596183e-20	0.129180207533111	0.326	0.264	1.9545338196156e-16	Sbno1
1.44763351071849e-20	0.119680887716111	0.24	0.179	2.03276697575091e-16	Desi2
1.45783668583906e-20	0.112187409607205	0.5	0.482	2.04709427425521e-16	Mettl9
1.47711694116488e-20	0.113418044272452	0.415	0.409	2.07416760878372e-16	Glud1
1.49792825632154e-20	0.018828955112097	0.017	0	2.1033908575267e-16	Gm6863
1.49792825632218e-20	0.0234307998895168	0.017	0	2.10339085752761e-16	Omp
1.49792825632326e-20	0.022800887687215	0.017	0	2.10339085752912e-16	Gm11963
1.49792825632387e-20	0.0212407222627056	0.017	0	2.10339085752998e-16	Pusl1
1.49917805850857e-20	0.0903378853891134	0.15	0.085	2.10514582975773e-16	B3galnt1
1.67165788795235e-20	0.106839650698452	0.273	0.237	2.34734200626269e-16	St3gal5
1.68227805455093e-20	-0.0806393210616686	0.416	0.533	2.36225484420041e-16	Vps28
1.69494391784847e-20	0.111676842075629	0.38	0.35	2.38004024944282e-16	D10Bwg1379e
1.75929596544471e-20	-0.062921879794265	0.178	0.271	2.47040339467746e-16	Flad1
1.77596922207944e-20	-0.0112011380580885	0.314	0.4	2.49381598164395e-16	Nol12
1.82927846942358e-20	0.0906586882693926	0.136	0.073	2.56867282676458e-16	Ifngr2
1.83701958319973e-20	0.0987439801283766	0.162	0.101	2.57954289872907e-16	Jmy
1.8818757703369e-20	0.104624952625427	0.153	0.108	2.64252995670708e-16	Mgat4b
1.9282050522869e-20	-0.105319847257972	0.382	0.502	2.70758553442127e-16	Dnajb11
1.94746457486632e-20	0.0990833193542686	0.167	0.099	2.73462975602729e-16	Fam60a
1.9895025546342e-20	0.0752124946507475	0.065	0.026	2.79365948721734e-16	Nedd9
2.03974015695317e-20	0.0996443420731212	0.161	0.093	2.86420312839364e-16	Rasa2
2.15131099424984e-20	0.111663506946962	0.224	0.173	3.02087089812562e-16	Phf14
2.15758670206264e-20	0.0964446273859496	0.156	0.095	3.02968324703635e-16	Fam171a1
2.42870328224137e-20	-0.0379996660890205	0.011	0.052	3.41038514892333e-16	Cdh8
2.4951544204778e-20	-0.127525392710922	0.61	0.717	3.50369583723493e-16	Gm15453
2.53339125161892e-20	0.129829272175496	0.527	0.512	3.55738799552329e-16	Zfp706
2.70359985273924e-20	-0.0469095152356873	0.235	0.333	3.79639491321644e-16	Srprb
2.88468374856241e-20	0.104458955083772	0.165	0.111	4.05067291973133e-16	Rufy3
2.91090363953627e-20	0.113490532601148	0.239	0.175	4.08749089063683e-16	Kdm5b
3.11166759194481e-20	0.066013482202669	0.083	0.033	4.36940363260891e-16	Oas1a
3.11468685606342e-20	0.0733223556795533	0.088	0.036	4.37364328328425e-16	Cblc
3.16670447737367e-20	-0.0187512558893635	0.265	0.347	4.4466864271281e-16	Crb3
3.20812685263976e-20	0.0647986210159885	0.081	0.035	4.50485172647675e-16	Vopp1
3.31864530965571e-20	0.109005765923875	0.224	0.17	4.66004174381855e-16	Fam168a
3.39460067065414e-20	-0.0406012973192404	0.497	0.604	4.76669826173255e-16	Napa
3.40573195573415e-20	0.111141319483141	0.222	0.153	4.78232881224189e-16	Rabgap1
3.52050277058414e-20	0.0993565131531363	0.311	0.302	4.94348999045425e-16	Taok3
3.55480595935935e-20	0.089961367227584	0.147	0.102	4.99165852813241e-16	Smurf2
3.73976728777391e-20	0.040819572767507	0.236	0.27	5.25138122549212e-16	Tmem107
3.81085900280367e-20	-0.0567247993505881	0.078	0.152	5.35120821173692e-16	Ggact
3.9231711017614e-20	-0.064323059902952	0.285	0.392	5.50891686109336e-16	Arfip2
4.09744043852182e-20	0.138071726727615	0.106	0.048	5.75362586377235e-16	Atf3
4.12599415121451e-20	0.069024129895297	0.09	0.039	5.79372098713542e-16	Nalcn
4.26524687591074e-20	0.148202416690903	0.331	0.29	5.98925966315386e-16	Tpm4
4.29652443093736e-20	0.0900493232347597	0.17	0.097	6.03317960592224e-16	Erlin2
4.52754009284212e-20	0.0917032708425473	0.343	0.338	6.3575717983689e-16	Pcmt1
4.54021754018752e-20	0.104008399827732	0.382	0.372	6.37537346993131e-16	Hyi
4.56481226306466e-20	0.0174680516044251	0.017	0	6.4099093797954e-16	Gm15234
4.56481226306559e-20	0.0157797998292461	0.017	0	6.4099093797967e-16	Gm6044
4.56481226306662e-20	0.027375219177908	0.017	0	6.40990937979815e-16	S100a14
4.56481226306875e-20	0.0171693603807044	0.017	0	6.40990937980114e-16	Gins1
4.59919918644187e-20	0.111647519625893	0.249	0.211	6.45819549760168e-16	Zfp644
4.64784796479916e-20	0.0953721709750782	0.571	0.588	6.52650811217098e-16	Txndc17
4.89648467357415e-20	0.0891573426341105	0.155	0.099	6.87564377863282e-16	Fsd1l
4.97874157402581e-20	-0.0760283352027178	0.367	0.479	6.99114891824704e-16	Wfs1
4.9803605085137e-20	-0.0577749588746224	0.109	0.191	6.99342222605494e-16	Robo2
4.99613594966871e-20	0.0973512870304467	0.202	0.158	7.01557410052481e-16	Sept11
5.03968251909332e-20	0.112710575033438	0.311	0.268	7.07672219331083e-16	Ankrd17
5.04272961536144e-20	0.113397197981273	0.329	0.305	7.08100092589054e-16	Mkln1
5.08887044067248e-20	-0.0514567682465333	0.038	0.098	7.1457918727923e-16	Ivd
5.09410065474097e-20	-0.0479928350092883	0.154	0.238	7.15313613938727e-16	Tsen34
5.1439955487534e-20	0.0293060746476556	0.026	0.002	7.22319854955952e-16	Zfp52
5.26390258567081e-20	0.0133071224413415	0.485	0.57	7.39157201079895e-16	Scnn1b
5.34632042148749e-20	0.08672231586949	0.101	0.055	7.50730313585273e-16	Galnt9
5.4824373756893e-20	0.0995150174460779	0.158	0.099	7.69843856294292e-16	Itpr3
5.53839570477572e-20	-0.0449961876590818	0.357	0.461	7.77701524864607e-16	Bola3
5.56540646856069e-20	0.0435711468443706	0.309	0.349	7.81494376315293e-16	Fam173a
5.61314901413596e-20	0.0969242769310159	0.451	0.457	7.88198384564971e-16	Arhgef12
5.74326777536842e-20	0.0999872735604882	0.168	0.11	8.06469661017233e-16	Ppp1r12a
5.86392861318402e-20	0.108136047320124	0.195	0.129	8.234128558633e-16	Leprot
6.14205928098745e-20	-0.162154540683748	0.438	0.552	8.62467964236258e-16	Bcl3
6.37519582354101e-20	0.0977435483554578	0.154	0.1	8.95204997541629e-16	Bach1
6.49401001399609e-20	0.113889337339837	0.232	0.169	9.11888886165331e-16	Nipa2
6.51421879674152e-20	0.110408066981972	0.507	0.494	9.14726603438444e-16	Eid1
6.58689350514883e-20	0.102181277319023	0.532	0.544	9.24931585992999e-16	Arf5
6.61702480118278e-20	0.0622694023726404	0.084	0.032	9.29162622582086e-16	Gm10567
6.64078259808817e-20	0.0998436342884601	0.181	0.113	9.3249869242354e-16	Parp12
6.67686645668081e-20	0.107397511294894	0.215	0.144	9.37565587847119e-16	Esyt2
6.74707894787408e-20	0.12568326302363	0.694	0.696	9.47424825860479e-16	Atf4
7.08530930455084e-20	0.119947137183639	0.218	0.153	9.94919132545029e-16	Bdp1
7.094562385932e-20	0.0967310364520272	0.158	0.093	9.96218450232572e-16	Pon2
7.52919413424916e-20	0.111534465446293	0.306	0.267	1.05724944033127e-15	Wasl
7.54281992108314e-20	0.114290379970498	0.268	0.213	1.05916277331849e-15	Ube2h
7.56109804271592e-20	0.116854259408973	0.315	0.256	1.06172938715817e-15	Ctcf
7.8085077613019e-20	0.0418891642000088	0.038	0.006	1.09647065984201e-15	Oit1
8.04197976953208e-20	0.102561564709582	0.203	0.146	1.12925479923769e-15	Gabrb3
8.06548522268886e-20	0.0392134821945293	0.031	0.004	1.13255543496997e-15	Igdcc4
8.40968015137603e-20	0.0879377899824944	0.115	0.066	1.18088728685622e-15	Mical2
8.72319013574484e-20	0.121003065080205	0.291	0.245	1.22491035886129e-15	Gatad1
8.72635031572086e-20	0.0952286816152324	0.148	0.093	1.22535411133352e-15	Stat1
8.76959205877832e-20	0.121539145764985	0.774	0.796	1.23142611689365e-15	Minos1
8.92799729722988e-20	0.0355485891913964	0.028	0.003	1.25366938047702e-15	Mmp15
8.9793736282034e-20	0.112885258505823	0.235	0.194	1.26088364487232e-15	Xrn2
9.06001521760733e-20	0.103276777200408	0.204	0.139	1.27220733685642e-15	Chmp2b
9.26541409174162e-20	0.104366257796586	0.258	0.219	1.30104944676236e-15	Txndc15
9.31874087838373e-20	-0.0236177287563906	0.183	0.257	1.30853759414264e-15	Prorsd1
9.37550750667817e-20	0.125874691693148	0.256	0.194	1.31650876408775e-15	Ylpm1
9.43818566819945e-20	0.0289771345338167	0.027	0.002	1.32531003152857e-15	Tpbg
9.44957889815124e-20	0.100236725553496	0.174	0.112	1.3269098688784e-15	Neo1
9.47962596155822e-20	0.113671814049436	0.252	0.195	1.33112907752201e-15	Mapk10
9.5153029390653e-20	0.0923669403195936	0.158	0.095	1.33613883870355e-15	Man2a2
9.58687799203306e-20	0.11727166068484	0.212	0.147	1.34618940764128e-15	Plscr1
9.69919715533997e-20	0.100662890123685	0.135	0.075	1.36196126455284e-15	Xrn1
9.91159849980611e-20	0.0803091058375524	0.112	0.068	1.39178666134277e-15	Sdc3
1.0039517987902e-19	0.115297084635967	0.238	0.189	1.4097491158612e-15	Lcorl
1.00697796730122e-19	0.130928994302695	0.787	0.821	1.41399846168438e-15	Peg3
1.02107968583747e-19	0.101149777977547	0.238	0.208	1.43380009485297e-15	Ythdf2
1.05698753182354e-19	-0.106147362740577	0.584	0.697	1.48422189218662e-15	Tmem66
1.0712102282475e-19	0.0890665455971617	0.132	0.081	1.50419340250514e-15	Evl
1.07491531282968e-19	0.127087792506909	0.242	0.191	1.50939608227544e-15	4632427E13Rik
1.09464425141208e-19	0.108968518473596	0.297	0.251	1.53709945783285e-15	Rcn2
1.09994834691788e-19	0.00318189130326141	0.388	0.471	1.54454746874209e-15	Mettl1
1.16711853134324e-19	0.114784493089193	0.249	0.205	1.63886784171217e-15	Poldip3
1.19126095303372e-19	0.125299692206586	0.381	0.331	1.67276863024995e-15	Mtpn
1.2024536428917e-19	-0.0390183815305201	0.238	0.326	1.68848540534852e-15	Scamp3
1.23297004394758e-19	0.117818504982689	0.438	0.425	1.7313365357112e-15	Arglu1
1.26212032094455e-19	0.0219155151604494	0.259	0.315	1.77226935467033e-15	Smim1
1.29296410573296e-19	-0.0439634221205856	0.157	0.24	1.81558019727022e-15	Wdr18
1.29882200506702e-19	-0.0229762817502717	0.151	0.223	1.82380585951511e-15	Mlx
1.3216379711446e-19	0.0883668910215855	0.196	0.158	1.85584403908125e-15	2510049J12Rik
1.32174453429575e-19	0.133398738945768	0.396	0.343	1.85599367505809e-15	Mxd4
1.34356034961455e-19	0.110902833063089	0.255	0.213	1.88662744292875e-15	Ythdf3
1.34904011939074e-19	-0.0645587806433193	0.47	0.582	1.89432213564848e-15	Ndufs7
1.37312408491033e-19	0.112540882140563	0.296	0.259	1.92814084003109e-15	Tomm70a
1.38216610101965e-19	0.105783783339908	0.186	0.121	1.9408376390518e-15	Fam213a
1.39102109996696e-19	0.0289714540029053	0.016	0	1.95327182857361e-15	Galnt3
1.39102109996752e-19	0.017041135292706	0.016	0	1.95327182857439e-15	D630036H23Rik
1.39102109996768e-19	0.0207194238550584	0.016	0	1.95327182857462e-15	Fblim1
1.39102109996805e-19	0.027483222357918	0.016	0	1.95327182857513e-15	C1ql3
1.39102109996813e-19	0.0163734275829821	0.016	0	1.95327182857524e-15	Slc5a9
1.39102109996852e-19	0.0180830463805911	0.016	0	1.9532718285758e-15	Pmel
1.4007013091599e-19	0.0919752004373831	0.147	0.096	1.96686477832234e-15	Tmod3
1.4171446722116e-19	0.0534016810938297	0.479	0.535	1.98995454871954e-15	2310036O22Rik
1.42670260017388e-19	-0.0296751298393704	0.058	0.114	2.00337579116416e-15	Gm10231
1.4458540099666e-19	0.104449296872246	0.166	0.103	2.0302682007951e-15	Rnf19b
1.44789200214413e-19	0.0358817812312114	0.026	0.002	2.03312994941079e-15	Epb4.1l2
1.45021453112511e-19	0.0525452073691531	0.671	0.729	2.03639124460588e-15	Dynll2
1.49024364541907e-19	0.121442356771043	0.278	0.228	2.09260012689746e-15	Mprip
1.49459858455936e-19	0.119853015118165	0.428	0.403	2.09871533243825e-15	Fam63b
1.5117765501572e-19	0.112762263011332	0.3	0.264	2.12283663173074e-15	Usp47
1.52157695509259e-19	0.12569169337817	0.837	0.851	2.13659836034101e-15	Cox6b1
1.55107120516533e-19	-0.0210234305636443	0	0.022	2.17801418629316e-15	Fam89b
1.59102453382728e-19	-0.0580270687074147	0.388	0.494	2.23411665040026e-15	Nhp2l1
1.61782215613789e-19	0.0986368325904579	0.152	0.093	2.27174587164883e-15	Cbfb
1.65973381555775e-19	0.110302173617284	0.201	0.142	2.33059822380619e-15	Pkd2
1.68926704888091e-19	-0.0659814805693126	0.067	0.138	2.37206879003857e-15	Alg1
1.69673625978731e-19	0.0795012117402274	0.1	0.047	2.38255705599334e-15	Syne1
1.77095581983368e-19	-0.144358410064429	0.726	0.789	2.48677616221046e-15	Neat1
1.79985461765657e-19	0.12906006358893	0.393	0.343	2.52735585411335e-15	Kdm2a
1.80939214000332e-19	-0.0570453587705836	0.2	0.294	2.54074844299266e-15	Mrpl41
1.84832048115943e-19	0.122366419123135	0.276	0.224	2.59541161964407e-15	Pak1ip1
1.8580340186394e-19	0.169519680183642	0.521	0.464	2.60905136897344e-15	Pnrc1
1.86421236148526e-19	0.0296825369396973	0.021	0.001	2.61772699799761e-15	Tpm2
1.91909408123181e-19	0.141785304289985	0.516	0.499	2.69479190886571e-15	Srsf11
1.93192682984738e-19	-0.0513497829134497	0.167	0.252	2.71281165447169e-15	Cib2
1.9731628694839e-19	-0.0384209546000261	0.33	0.427	2.77071530132929e-15	Dpy30
1.97998447346935e-19	0.116033658545282	0.257	0.211	2.78029419764566e-15	Smg1
2.05614610702841e-19	-0.0385927518684697	0.292	0.386	2.8872403634893e-15	1110008F13Rik
2.07191987755843e-19	0.107825898314616	0.198	0.13	2.90938989206755e-15	Tmed8
2.12909826903652e-19	0.0224044960480081	0.425	0.495	2.98967978938108e-15	Bax
2.15671460323608e-19	0.119361520826499	0.235	0.183	3.0284586458641e-15	Cntn1
2.17192861315383e-19	0.109183600261157	0.07	0.027	3.04982215859061e-15	Onecut2
2.20220735788585e-19	-0.0744637581411262	0.397	0.51	3.09233957194332e-15	Sra1
2.25374459846953e-19	0.115411741789153	0.248	0.185	3.16470816517092e-15	Myef2
2.26573845669409e-19	0.0971917163193273	0.205	0.163	3.18154994088984e-15	Mrps5
2.26963309584554e-19	-0.00710887968426205	0.343	0.42	3.1870187931863e-15	Mrpl24
2.28990160398793e-19	0.111055552890142	0.228	0.178	3.21547983231985e-15	Sp3
2.29373086408595e-19	0.140597232845995	0.504	0.474	3.22085687934948e-15	Hepacam2
2.3735257932731e-19	0.0960781439592266	0.182	0.121	3.33290491891409e-15	Slc4a8
2.37507326789656e-19	0.0993320171694116	0.201	0.16	3.33507788278035e-15	Snrpb2
2.40474767750636e-19	0.146946651838936	0.379	0.32	3.37674668875443e-15	Skil
2.42765513523445e-19	0.0789444051496897	0.086	0.039	3.40891334089621e-15	Stbd1
2.47876590451671e-19	-0.0524620770943915	0.321	0.427	3.48068308312236e-15	Tmem214
2.50195621056221e-19	0.0287335609856458	0.018	0	3.51324691087145e-15	Myof
2.51028413969922e-19	-0.0533864503985436	0.218	0.313	3.52494098896565e-15	U2af1
2.55771141113253e-19	0.10985875600737	0.21	0.152	3.5915383635123e-15	Dmxl1
2.56307652281293e-19	0.0924992793945754	0.474	0.488	3.59907205333391e-15	Ergic3
2.57919515423432e-19	0.076110645122013	0.103	0.051	3.62170583557584e-15	Tmem246
2.73210511365107e-19	0.0755179898200708	0.088	0.04	3.83642200058883e-15	Tmem132b
2.81541862939975e-19	0.140228037723854	0.304	0.235	3.95341083940313e-15	Arpc1b
2.84864766278217e-19	0.102402534349195	0.247	0.202	4.00007104807873e-15	Rasa1
2.86326906928715e-19	-0.0242492126792637	0.205	0.281	4.02060242709301e-15	Dpcd
2.89721633706667e-19	0.0867008075082539	0.148	0.091	4.06827118050901e-15	Insr
2.91642326071176e-19	0.10626942196437	0.214	0.147	4.09524154269146e-15	Tle1
2.98407458655591e-19	0.127009903325265	0.381	0.327	4.1902375344418e-15	Mcf2l
2.99408000695185e-19	0.114327328272515	0.274	0.225	4.20428714576178e-15	Reep3
2.99777488148192e-19	0.100924641727911	0.204	0.141	4.20947548857691e-15	Crebbp
3.04027835028202e-19	-0.117301788339122	0.655	0.751	4.26915885946601e-15	Edf1
3.07340201979827e-19	0.117426250204572	0.212	0.162	4.31567111620073e-15	Phldb2
3.07799312969794e-19	-0.0445665401147947	0.032	0.086	4.32211795272185e-15	Gm17066
3.08781632970238e-19	0.105392348649706	0.325	0.295	4.33591169016808e-15	Svip
3.1304430326762e-19	0.0833945113392273	0.154	0.102	4.39576810648392e-15	Akt3
3.1676822951297e-19	-0.052976934678451	0.255	0.352	4.44805947882113e-15	Mrpl12
3.32143426548064e-19	0.442971004603366	0.876	0.851	4.66395799558792e-15	Mt1
3.34132093600195e-19	0.0998485617384755	0.185	0.139	4.69188285833393e-15	Mll2
3.43892451071957e-19	0.120957570079261	0.335	0.291	4.82893779795242e-15	Psmc6
3.57214777879455e-19	-0.0677224052858051	0.181	0.274	5.01600991098331e-15	Kdm2b
3.5903020768947e-19	0.109036007355628	0.273	0.25	5.04150217637553e-15	Brwd1
3.5912226157177e-19	0.12640452610117	0.268	0.208	5.0427947969908e-15	Sgms1
3.59535875528246e-19	-0.121330363111438	0.756	0.838	5.04860276416763e-15	Atp6v1g1
3.82910658579288e-19	-0.114893157483348	0.211	0.312	5.37683146777037e-15	AC025794.1
3.94217311523201e-19	0.119708337725619	0.302	0.253	5.53559948840879e-15	1500009L16Rik
3.97744729716032e-19	0.114958828983967	0.495	0.489	5.58513149467252e-15	Anp32b
4.13460007447704e-19	0.105160376438985	0.22	0.152	5.80580542458066e-15	Ate1
4.16804094790885e-19	0.0125006400731865	0.019	0.001	5.8527630990536e-15	Col1a1
4.18590806057231e-19	0.0827418337119294	0.509	0.521	5.87785209865564e-15	Cnpy2
4.23866450939445e-19	0.0228329864379042	0.016	0	5.95193270409169e-15	Lrrc36
4.23866450939507e-19	0.0198995231608601	0.016	0	5.95193270409256e-15	Rapgef3
4.23866450939702e-19	0.0167532536709672	0.016	0	5.95193270409529e-15	Gm14306
4.23866450939921e-19	0.0222344102399645	0.016	0	5.95193270409837e-15	Ltbp4
4.23866450939983e-19	0.0262333230562743	0.016	0	5.95193270409924e-15	Inpp4b
4.2386645094002e-19	0.017888720266243	0.016	0	5.95193270409975e-15	Gm13094
4.23866450940226e-19	0.0214402068431689	0.016	0	5.95193270410266e-15	Serpinb5
4.24036725489882e-19	0.109793504736643	0.238	0.191	5.95432369932893e-15	E330009J07Rik
4.27651092975744e-19	0.0382352515294497	0.022	0.001	6.0050766475654e-15	Serpinb6b
4.32473811045317e-19	0.115467072007158	0.26	0.195	6.07279725469834e-15	Laptm4b
4.35282144830032e-19	0.103477144824779	0.218	0.159	6.11223187770332e-15	Lims1
4.44309622982499e-19	0.0851715562966334	0.378	0.383	6.23899572592025e-15	Pip5k1b
4.50262350025952e-19	0.180842319935978	0.655	0.621	6.32258391906441e-15	Nktr
4.50781432687174e-19	-0.0479771695141815	0.098	0.171	6.3298728777933e-15	Nup35
4.53100711697663e-19	-0.0591817400538697	0.357	0.462	6.36244019365859e-15	Ssbp4
4.54881877339115e-19	0.0765576048978987	0.121	0.065	6.38745132159585e-15	Fut8
4.75986051791265e-19	0.109321417751873	0.25	0.213	6.68379613925294e-15	Cyth2
4.88013916707501e-19	-0.0258201554379967	0.191	0.268	6.85269141840673e-15	Gnpnat1
5.07363326957353e-19	0.100055880158155	0.217	0.179	7.12439583713515e-15	Cdk8
5.40069237352626e-19	0.0484948912696725	0.359	0.398	7.58365223090557e-15	Ddx50
5.41363435521861e-19	0.11899532734176	0.552	0.532	7.60182536159797e-15	G3bp2
5.53424412461821e-19	-0.0998924134109266	0.664	0.767	7.77118559978889e-15	Swi5
5.63522384442843e-19	-0.0569592767377389	0.426	0.535	7.91298132234641e-15	Ran
5.64103538428229e-19	0.0916640275220736	0.199	0.158	7.9211418866092e-15	Vps36
5.64944885149042e-19	0.0745615441794156	0.088	0.043	7.93295607726285e-15	Cpne4
5.7740228912377e-19	-0.0322597363903868	0.237	0.324	8.10788294387598e-15	Txndc11
5.78743287439572e-19	-0.0329893261326081	0.006	0.04	8.12671324222646e-15	Cib3
6.24700286234338e-19	0.0585433461988643	0.059	0.02	8.77204141930258e-15	Lonrf1
6.30206849079493e-19	0.120756727228331	0.338	0.295	8.84936457477424e-15	Acbd3
6.36509909869778e-19	0.119001754270398	0.335	0.282	8.93787215439142e-15	Tlk1
6.43971306887657e-19	0.137252104806251	0.564	0.524	9.04264509131648e-15	Gclm
6.5553576057758e-19	0.106955446327173	0.212	0.145	9.20503315003038e-15	Zmym4
6.58878666211272e-19	0.105669038418558	0.242	0.198	9.25197423093869e-15	Pcdh1
6.59482537481804e-19	-0.0799265747235539	0.321	0.431	9.2604537913195e-15	Cdk2ap2
6.66145551724025e-19	0.0866526174952577	0.124	0.073	9.35401583730876e-15	Ccdc34
6.90377493869011e-19	0.131082082119505	0.444	0.405	9.69428076890865e-15	Prelid1
6.96290790987192e-19	-0.0487174857301379	0.331	0.43	9.77731528704215e-15	Snf8
7.05695373113955e-19	0.116468563047546	0.203	0.139	9.90937442926615e-15	Chd6
7.13007437022853e-19	0.392825902538737	0.024	0.002	1.00120504306749e-14	Tff2
7.41847111799504e-19	0.120846306414204	0.301	0.241	1.04170171438886e-14	Nbeal1
7.45417580106313e-19	0.080547796752542	0.115	0.064	1.04671536598528e-14	Morc3
7.49178846705961e-19	0.0287277207017397	0.028	0.003	1.05199693654451e-14	Sftpd
7.72377069145129e-19	0.117390762461513	0.346	0.3	1.08457188049359e-14	Fgfr1op2
7.80384077558964e-19	0.0949155002981133	0.232	0.19	1.0958153217083e-14	Lsm14a
7.81765449998676e-19	0.102072762324794	0.246	0.216	1.09775504488814e-14	Ccdc25
7.86230657498265e-19	0.0242894159916968	0.327	0.389	1.10402508925906e-14	Eif3g
7.9289736722583e-19	0.0384384046096872	0.035	0.006	1.11338648305851e-14	Tm4sf20
8.12766866558457e-19	0.096951285094067	0.221	0.197	1.14128723402139e-14	Ndufaf4
8.14359381307078e-19	0.101438665182129	0.666	0.681	1.1435234432314e-14	Abracl
8.28816311697631e-19	-0.019135236135811	0	0.021	1.16382386488581e-14	Gm5844
8.38778727579306e-19	-0.0616362026505307	0.465	0.574	1.17781308926686e-14	Fam195b
8.43210197106848e-19	0.102670416669856	0.468	0.451	1.18403575877744e-14	Ociad1
8.54249979506218e-19	-0.030569067329777	0.437	0.534	1.19953782122263e-14	Mrp63
9.0367832908777e-19	0.0849289539203707	0.592	0.615	1.26894510970505e-14	Copb1
9.21384468404512e-19	0.0569847800458183	0.411	0.448	1.29380807053362e-14	March5
9.29016524759076e-19	0.122265847534739	0.271	0.228	1.3045250040667e-14	Ip6k1
9.54910413046467e-19	-0.0587994873304842	0.318	0.421	1.34088520199985e-14	Sec13
9.58539211129474e-19	-0.0160703613021968	0.177	0.251	1.34598076026801e-14	Tmem179b
9.69576042324533e-19	0.0132976181482835	0.194	0.245	1.36147867863211e-14	Cks1b
9.83674038670139e-19	-0.0201376160224167	0.129	0.19	1.38127508510061e-14	Coq7
1.00060663399409e-18	0.124032116934536	0.362	0.323	1.40505183545451e-14	Ccar1
1.01124673814907e-18	0.13953053408374	0.756	0.768	1.41999266970893e-14	Uqcrb
1.01612992150464e-18	-0.0503925685644231	0.364	0.464	1.42684963577681e-14	Epn1
1.03715587912274e-18	-0.0387171509166039	0.014	0.057	1.45637428546415e-14	Fmo1
1.06704374968863e-18	0.084177652300761	0.133	0.091	1.49834283331278e-14	Mtf2
1.07609500392542e-18	-0.00909205807921709	0.248	0.323	1.51105260451207e-14	Mrpl4
1.09520353722137e-18	0.0846664950926942	0.282	0.28	1.53788480696625e-14	Atp11a
1.11445526845801e-18	0.0912032607503778	0.168	0.124	1.56491808796874e-14	Gm6169
1.12030493743072e-18	-0.0136063136608691	0.19	0.263	1.57313219314022e-14	Amd1
1.13295655298453e-18	-0.076259523896607	0.251	0.354	1.59089759170087e-14	Mrpl28
1.15163269761922e-18	0.116547068828141	0.299	0.255	1.61712263399691e-14	Rif1
1.15879853224646e-18	-0.0325539979468339	0.01	0.048	1.62718489898048e-14	Gm12184
1.15923626748803e-18	-0.0807982942810975	0.355	0.466	1.6277995668067e-14	Gtf2a2
1.20488774494243e-18	0.103773103084926	0.237	0.184	1.69190337144816e-14	Prune2
1.22527229332658e-18	0.112342763515346	0.262	0.195	1.72052735428918e-14	Numa1
1.28957143781589e-18	0.097717234129729	0.192	0.136	1.81081621298108e-14	Actr1a
1.29156120514038e-18	0.0231605827894376	0.015	0	1.81361024425812e-14	Cdh11
1.29156120514049e-18	0.0243161825739806	0.015	0	1.81361024425828e-14	Card10
1.29156120514109e-18	0.0186781635559421	0.015	0	1.81361024425911e-14	Sync
1.2915612051413e-18	0.0236579423346139	0.015	0	1.81361024425942e-14	Vsig2
1.29156120514157e-18	0.0205572605393539	0.015	0	1.81361024425979e-14	Hsd17b13
1.29156120514216e-18	0.0249793653078178	0.015	0	1.81361024426062e-14	Slfn8
1.29156120514268e-18	0.0155864443492152	0.015	0	1.81361024426135e-14	Rpl21-ps8
1.29563115227811e-18	0.0980805161895422	0.201	0.14	1.81932526402892e-14	Avl9
1.30456419965109e-18	0.0940550656318713	0.542	0.551	1.83186904915006e-14	Tmem248
1.31030705035725e-18	0.076469456720279	0.285	0.294	1.83993316011165e-14	Osbp
1.31726079629801e-18	0.118775248703202	0.38	0.341	1.84969761016167e-14	Lrp10
1.36437398368095e-18	-0.0134596339753286	0.399	0.483	1.91585394788479e-14	Jtb
1.38114684214752e-18	-0.0864529733262378	0.619	0.726	1.93940639574355e-14	Enho
1.42910326440526e-18	0.0488390176683133	0.428	0.476	2.00674680387786e-14	Tmem160
1.43938542908671e-18	0.075427589172772	0.348	0.362	2.02118501952356e-14	Polr2g
1.44375716363083e-18	-0.0509027690540592	0.114	0.191	2.02732380917042e-14	Zfyve21
1.44523798051742e-18	0.117830699513103	0.613	0.601	2.02940317224256e-14	Chmp4b
1.47368707756152e-18	0.0763630182260064	0.11	0.061	2.06935139431188e-14	Slc35a5
1.48961187019063e-18	-0.0769337476253956	0.195	0.292	2.09171298812168e-14	Rnf5
1.50613364048455e-18	-0.689758425246956	0.178	0.233	2.11491285796841e-14	Lrg1
1.54658054668252e-18	-0.0634354420364784	0.561	0.668	2.17170840365159e-14	Cct7
1.5532471824508e-18	0.129155176677479	0.308	0.259	2.18106969359741e-14	Tcf4
1.578699194417e-18	-0.0241815968995107	0.974	0.994	2.21680940880036e-14	Ins1
1.6118866638795e-18	0.0751723840804366	0.099	0.048	2.26341125341959e-14	Vsig10
1.61807382564979e-18	0.0981013173119443	0.18	0.13	2.27209926597744e-14	Manbal
1.63776836998545e-18	0.105291198652956	0.249	0.218	2.29975434513357e-14	Rbm6
1.63956176688439e-18	0.000243521269659042	0.229	0.295	2.30227263305905e-14	Gsk3a
1.64300468826839e-18	0.109597404901141	0.309	0.265	2.30710718326648e-14	Zmynd11
1.64917139403819e-18	0.104943879760345	0.349	0.323	2.31576647150842e-14	Rab1b
1.71355105940884e-18	0.0983332669417335	0.158	0.098	2.4061683976219e-14	Gcgr
1.73362601373308e-18	-0.0368953013423875	0.418	0.516	2.43435764848399e-14	Cct5
1.73524720264371e-18	-0.0530942569806764	0.288	0.386	2.43663412195229e-14	Dhdds
1.7392175554301e-18	0.117761415659474	0.211	0.166	2.44220929133494e-14	Leng8
1.81140218142093e-18	0.106525988010541	0.213	0.15	2.54357094315127e-14	Soga3
1.83375231190294e-18	0.0284458668260962	0.026	0.002	2.5749549963741e-14	Ildr2
1.87284599173285e-18	0.0899736270333986	0.506	0.518	2.62985034159127e-14	Rab3d
1.88196439883063e-18	0.120419866303074	0.184	0.122	2.64265440883797e-14	Met
1.92504586464368e-18	-0.0293158334426949	0.222	0.302	2.70314940313265e-14	Bscl2
1.93685664917939e-18	0.110247654125934	0.212	0.15	2.7197341067777e-14	Frg1
1.99939075680087e-18	-0.0714956951109372	0.341	0.448	2.80754450069978e-14	Mrps34
2.00247260176933e-18	0.112863750387843	0.226	0.18	2.81187202740449e-14	Cux1
2.03358739208529e-18	0.114238614726593	0.225	0.195	2.85556341596617e-14	Ppp2r2a
2.05214046220017e-18	0.136540106166504	0.337	0.298	2.88161563702148e-14	Ccnl2
2.06442584878318e-18	-0.0485740056922052	0.103	0.176	2.89886677686133e-14	Nfil3
2.09820383407545e-18	0.107487017994659	0.287	0.241	2.94629782380875e-14	Ina
2.12071331920001e-18	0.0941488831762672	0.23	0.203	2.97790564282065e-14	Phf20
2.12953619875989e-18	0.100655613362541	0.24	0.197	2.99029473029864e-14	Kdm5a
2.1891640265716e-18	0.114774132901522	0.388	0.337	3.07402412611184e-14	Nptn
2.21187088617958e-18	0.102159646388936	0.234	0.177	3.10590909837336e-14	Itch
2.21361502024108e-18	-0.102342925452972	0.612	0.719	3.10835821142252e-14	D8Ertd738e
2.25965064195149e-18	-0.05930661095496	0.359	0.463	3.17300143142829e-14	1110065P20Rik
2.26506133426859e-18	0.105760116275031	0.235	0.189	3.18059912557995e-14	Mon2
2.336344665862e-18	-0.123835618802578	0.417	0.528	3.28069517980342e-14	Npepl1
2.3430196078874e-18	-0.0500699668454217	0.051	0.111	3.29006813339549e-14	Gad1
2.3537486381019e-18	0.105090819269302	0.217	0.182	3.30513383762269e-14	1110007C09Rik
2.3631078779173e-18	0.100578293699176	0.186	0.149	3.31827608217148e-14	Casc3
2.40258731405643e-18	0.121309763282475	0.339	0.288	3.37371310639804e-14	Pnn
2.46296485978471e-18	-0.0641284356518934	0.301	0.402	3.45849525610969e-14	Rogdi
2.47169673707833e-18	0.0899404611874829	0.159	0.102	3.47075655820539e-14	Necap1
2.51930507671316e-18	0.0936262568993924	0.378	0.366	3.53760818872062e-14	1500011K16Rik
2.51979852781003e-18	0.0875366172502669	0.336	0.326	3.53830109275085e-14	Atp2c1
2.54480395338026e-18	0.0772421558505307	0.45	0.481	3.57341371133657e-14	Hnrpdl
2.57689984217302e-18	0.0530600970176874	0.051	0.016	3.61848275837935e-14	Elovl7
2.59228507454127e-18	0.0218416766641169	0.409	0.475	3.64008670167085e-14	Anapc5
2.63229666790237e-18	0.0615411058387283	0.38	0.425	3.69627098106851e-14	Ewsr1
2.67877468553266e-18	0.112726336296873	0.47	0.457	3.76153541342496e-14	Clcn3
2.68142894129485e-18	0.121802388023586	0.381	0.336	3.76526251936624e-14	March8
2.69022801633114e-18	-0.0233775485688486	0.25	0.332	3.77761818053219e-14	Dnlz
2.74789237899148e-18	0.097290819872334	0.146	0.103	3.85859047857984e-14	Grb14
2.82913563979073e-18	0.119854750511611	0.327	0.274	3.97267226539415e-14	Nsd1
2.89288374267629e-18	0.102540836777378	0.159	0.103	4.06218735146605e-14	Nbl1
2.99394533775105e-18	0.112019024921905	0.297	0.235	4.20409804327002e-14	Tmed5
3.00459532056216e-18	0.114904479726618	0.459	0.459	4.21905274913339e-14	Slco1a6
3.0079324729145e-18	0.100853717277187	0.212	0.147	4.22373877846655e-14	Olfm1
3.05397085393954e-18	0.108728519001861	0.46	0.427	4.2883858731019e-14	Tmed7
3.08986947128694e-18	-0.0634967832227905	0.382	0.489	4.33879471158112e-14	Cirbp
3.10074573331633e-18	0.122259053920679	0.223	0.165	4.3540671587228e-14	Pitpnc1
3.16916352962067e-18	-0.00249262359378821	0.629	0.717	4.45013942829334e-14	Rbx1
3.27181620706395e-18	0.0925376783011053	0.173	0.125	4.59428431795921e-14	Ube2g1
3.3477848299423e-18	0.147079163552857	0.868	0.868	4.70095945820498e-14	Krtcap2
3.70612541413617e-18	0.0656628293121987	0.075	0.032	5.20414130653001e-14	Plekha5
3.74139627394885e-18	-0.0610467425421195	0.112	0.191	5.25366864787898e-14	Podxl2
3.80032784810205e-18	-0.0294589885092854	0.421	0.518	5.33642036430489e-14	Fkbp8
3.93548406905282e-18	0.0166368457079647	0.015	0	5.52620672976397e-14	Ephb3
3.93548406905305e-18	0.0193190247427921	0.015	0	5.5262067297643e-14	Ypel1
3.9354840690551e-18	0.0157969596755153	0.015	0	5.52620672976716e-14	Gm10126
3.93548406905656e-18	0.0183592550746429	0.015	0	5.52620672976922e-14	AC122821.1
3.93548406905667e-18	0.0153783615762759	0.015	0	5.52620672976938e-14	Gm13835
3.93548406905736e-18	0.0296422319607462	0.015	0	5.52620672977035e-14	Il33
3.93548406905779e-18	0.0168878142537606	0.015	0	5.52620672977095e-14	Apob
4.05292298288908e-18	0.0254590438824977	0.023	0.002	5.69111445257285e-14	Syt16
4.06310851865635e-18	0.115388737768518	0.307	0.247	5.70541698189724e-14	U2af2
4.0803823913694e-18	0.124471428103597	0.232	0.183	5.72967295396092e-14	Crebzf
4.17073676745078e-18	0.107011562095323	0.288	0.252	5.85654856885439e-14	Dmxl2
4.29125751891591e-18	0.0966080010728016	0.261	0.225	6.02578380806172e-14	Cdc73
4.32096724477945e-18	0.098747620535843	0.34	0.327	6.0675022051193e-14	1810043H04Rik
4.38166119982421e-18	0.0820498258977677	0.125	0.068	6.15272865679315e-14	Tnks
4.40790026150625e-18	0.0907545809974912	0.306	0.291	6.18957354720707e-14	Tsg101
4.46977195927847e-18	0.110676900320664	0.227	0.187	6.27645378521883e-14	Gnl3
4.65063892610788e-18	0.136707294206911	0.977	0.994	6.53042718004069e-14	Scg5
4.69105465836635e-18	0.113385824999412	0.344	0.307	6.58717895127803e-14	Baz2a
4.70698041311262e-18	0.0941702043323389	0.185	0.14	6.60954189609274e-14	Rsrc1
4.75733646643032e-18	0.10415590685883	0.324	0.303	6.68025186616146e-14	Map3k2
4.92972262272426e-18	-0.196213272067116	0.876	0.91	6.92231650682941e-14	Pkm
5.03653921038667e-18	0.106967968115785	0.236	0.19	7.07230835922496e-14	Ank3
5.04850403315839e-18	0.108161701214882	0.214	0.161	7.08910936336101e-14	Adcy9
5.06888079171445e-18	-0.02390389563987	0.07	0.124	7.11772240772543e-14	Wdr90
5.25832757328456e-18	0.074675019226667	0.238	0.228	7.38374357840617e-14	Tpd52l2
5.42261114743834e-18	-0.106812304482383	0.488	0.6	7.61443057323292e-14	Gars
5.44498638633845e-18	0.0948133812251151	0.157	0.096	7.64584988369645e-14	Gskip
5.45133254928746e-18	0.0733388797846175	0.092	0.044	7.65476116570944e-14	Klf11
5.48542176045122e-18	0.0424672561934554	0.044	0.01	7.70262923602561e-14	4930523C07Rik
5.62055008114657e-18	0.125715555336754	0.625	0.614	7.89237642394602e-14	Ywhaz
5.62222135658175e-18	0.146947404387623	0.892	0.938	7.89472322891209e-14	Rpl30
5.65172998518149e-18	0.0938123784152891	0.145	0.091	7.93615924519186e-14	Nfix
5.67245306804466e-18	0.0367604304336829	0.348	0.403	7.96525859814831e-14	Hnrnpl
5.7035719349559e-18	0.109100639803504	0.289	0.238	8.00895571106508e-14	Hipk3
5.78064776809043e-18	0.0418213701108249	0.391	0.44	8.11718559595258e-14	Iscu
5.94388791637969e-18	0.127434155125305	0.414	0.409	8.34640741218036e-14	Rgs17
5.94648940454212e-18	0.0565431532826196	0.432	0.467	8.35006042185805e-14	Sdha
6.1126019850082e-18	0.0141734946304502	0.016	0	8.58331570734852e-14	Col1a2
6.21401660565351e-18	0.0900732417151665	0.186	0.127	8.72572211765865e-14	Pdia5
6.24633882723209e-18	-0.0351067969295682	0.197	0.276	8.7711089811993e-14	Grhpr
6.51977431823832e-18	0.0928684437814015	0.169	0.126	9.15506709767024e-14	Dgkd
6.52661977114866e-18	0.101631693568437	0.18	0.129	9.16467948264694e-14	Uspl1
6.54821098598399e-18	0.0979147369410737	0.175	0.117	9.19499786651872e-14	Ncrna00085
6.74409692437609e-18	0.0910846468566663	0.303	0.276	9.47006090120891e-14	2010012O05Rik
6.79058606646878e-18	0.0909713713234685	0.206	0.179	9.53534095453545e-14	Fam19a5
6.81767542988499e-18	0.100845564108018	0.299	0.268	9.5733798386445e-14	Ccnt1
6.90201318999805e-18	0.10360444636059	0.418	0.409	9.69180692139527e-14	Zfp292
6.90425593660387e-18	0.0972859827824782	0.181	0.142	9.69495618617916e-14	Arhgef5
7.57618527447071e-18	0.063288712868103	0.167	0.17	1.06384793624118e-13	Pip5k1a
7.74759354056708e-18	-0.0232709922239789	0.016	0.053	1.08791708496643e-13	Gm14305
7.83837379296865e-18	0.0977007111590633	0.181	0.119	1.10066444800866e-13	Traf3
7.8957749352452e-18	-0.0502129426879073	0.31	0.404	1.10872471640713e-13	Bud31
8.09320156674588e-18	0.112264078214011	0.628	0.622	1.13644736400246e-13	Ppp1cb
8.35783744506927e-18	-0.0723703851966296	0.208	0.304	1.17360753403663e-13	Stx18
8.37012033828044e-18	-0.0828407064880254	0.989	0.995	1.17533229790134e-13	Tpt1
8.49525458756013e-18	0.0979491320948034	0.376	0.363	1.19290364918519e-13	M6pr
8.54538592733068e-18	-0.0400918325679121	0.106	0.175	1.19994309191577e-13	Akr1c12
8.70108002716848e-18	0.0381754512411473	0.02	0.001	1.221805657415e-13	Erp27
8.77333660720739e-18	0.0422009547667996	0.048	0.013	1.23195192638406e-13	Ass1
8.87370273206448e-18	0.111168588973033	0.281	0.22	1.24604533763649e-13	Ddx42
8.9435142801931e-18	0.076095243200535	0.123	0.071	1.25584827522471e-13	RP24-242N1.1
8.95806250724646e-18	0.103192902720268	0.443	0.422	1.25789113726755e-13	Cnot7
9.00370140196984e-18	0.0976367139258315	0.288	0.267	1.26429975086461e-13	Tmpo
9.06428826663017e-18	0.0892949808620104	0.157	0.102	1.27280735840021e-13	Scaf8
9.12945561750093e-18	0.119665376073983	0.232	0.19	1.28195815780948e-13	Hn1
9.14584187009616e-18	0.104608270336384	0.174	0.118	1.2842591153989e-13	Ctdspl2
9.17009234178427e-18	-0.0265081430871151	0.18	0.252	1.28766436663335e-13	B230118H07Rik
9.21483064205776e-18	0.079144667112366	0.388	0.402	1.29394651875775e-13	Mrps16
9.63202406566057e-18	0.00894840937136698	0.298	0.367	1.35252881930006e-13	Srsf1
9.95105813185594e-18	0.0988481491948033	0.288	0.259	1.39732758287521e-13	Ccdc127
1.000838262981e-17	0.119967521341973	0.317	0.25	1.40537708887793e-13	Akap13
1.01012254753867e-17	0.099937473160985	0.225	0.183	1.4184140812538e-13	Gatad2a
1.02701046479175e-17	0.0702308108536557	0.147	0.139	1.44212809466058e-13	Brox
1.04303453417189e-17	0.10851259556681	0.284	0.255	1.46462909288417e-13	Kcmf1
1.08434166907061e-17	0.112623704110352	0.228	0.171	1.52263257170894e-13	Frmd4a
1.09828900668609e-17	0.0813086444742411	0.165	0.136	1.5422174231886e-13	Rnf146
1.14623135705092e-17	0.0964574804971219	0.178	0.121	1.6095380715709e-13	Amn1
1.14643222436103e-17	0.09618970202166	0.561	0.562	1.60982012944776e-13	Sf3b2
1.15791896991969e-17	0.107615451350483	0.479	0.456	1.62594981756122e-13	Lrp11
1.18740584453533e-17	0.0860301289983674	0.191	0.142	1.66735528689651e-13	Dram2
1.19256963708912e-17	0.115081860903633	0.3	0.264	1.67460628440054e-13	Hmgcr
1.19918366193627e-17	0.0192585876380125	0.015	0	1.68389369809091e-13	1300002K09Rik
1.19918366193627e-17	0.0132520791164947	0.015	0	1.68389369809091e-13	Gm5805
1.19918366193744e-17	0.0231112853115984	0.015	0	1.68389369809255e-13	Crct1
1.19918366193755e-17	0.0179259674200527	0.015	0	1.6838936980927e-13	Gm6969
1.19918366193758e-17	0.0155089617388411	0.015	0	1.68389369809275e-13	Gm5879
1.19918366193768e-17	0.0177814640296157	0.015	0	1.68389369809289e-13	Rnasek
1.19918366193768e-17	0.0166619590157306	0.015	0	1.68389369809289e-13	Gm12816
1.19918366193824e-17	0.0265163340812135	0.015	0	1.68389369809367e-13	Scara3
1.21049618016005e-17	-0.0238022079400862	0.174	0.245	1.69977873618074e-13	Slc35c2
1.21664708933635e-17	-0.0382744339453173	0.169	0.245	1.7084158428461e-13	Coq9
1.23132975492007e-17	-0.0318216287398585	0.276	0.361	1.72903324185877e-13	Akt1
1.24327541135598e-17	0.0905084279098031	0.174	0.146	1.74580733262607e-13	Ilf3
1.2690295684278e-17	0.102994865242944	0.243	0.213	1.78197131998631e-13	Hipk1
1.27293254474285e-17	0.0719879895858655	0.094	0.05	1.78745187932791e-13	Mesdc1
1.29800437618004e-17	-0.114263836853727	0.111	0.191	1.82265774503202e-13	Rasd1
1.3253200272995e-17	0.0970231245737826	0.295	0.264	1.86101438233396e-13	Tspan15
1.33360052888653e-17	0.0951169953271876	0.47	0.47	1.87264186266246e-13	Ube2k
1.35577767039367e-17	0.0764954101697423	0.112	0.057	1.90378300476679e-13	Serpinb9
1.35959661000448e-17	0.0905755699660107	0.15	0.086	1.90914555976829e-13	Parp14
1.36053541771345e-17	0.0867073799622781	0.156	0.094	1.91046383355323e-13	Galnt7
1.36663563821412e-17	0.105067533371968	0.22	0.171	1.91902976318027e-13	Plxna2
1.3687094403545e-17	0.117929899222934	0.488	0.46	1.92194179614579e-13	Celf1
1.39765625187775e-17	0.079582096855586	0.719	0.756	1.96258890888674e-13	Sars
1.52856665723454e-17	0.0968832451512841	0.241	0.201	2.14641330008874e-13	Fam178a
1.53154006206834e-17	0.0192578641650853	0.026	0.004	2.15058855515636e-13	Apoe
1.53515407271217e-17	0.0900610116987776	0.184	0.155	2.15566334890242e-13	Arnt
1.56868611932336e-17	-0.111398937532521	0.725	0.802	2.20274904875386e-13	Cope
1.58422743247734e-17	0.0932959224126331	0.174	0.122	2.22457216068469e-13	Wrnip1
1.58819453531603e-17	-0.0265543983896679	0.467	0.564	2.23014276649076e-13	Ube2l3
1.61547165978024e-17	0.105521633113303	0.594	0.602	2.26844530466341e-13	Vapa
1.62283171722732e-17	0.0314343852798227	0.035	0.007	2.27878029733061e-13	Abcd2
1.62646555596512e-17	0.0889227688054108	0.256	0.225	2.28388293368623e-13	C1d
1.67151080372314e-17	0.104635823141872	0.185	0.125	2.34713547058803e-13	Adss
1.68695554148977e-17	-0.0512960384085334	0.041	0.098	2.36882297135994e-13	Wdr25
1.7039548866194e-17	0.0980902441349205	0.177	0.136	2.39269345179097e-13	Pdk1
1.76687175337239e-17	-0.054517665204046	0.206	0.294	2.48104131608551e-13	Fbl
1.79434160953484e-17	0.0494789894144839	0.059	0.019	2.51961448810882e-13	Nup205
1.80837875255183e-17	0.0989000040735796	0.232	0.179	2.53932544433327e-13	Tmco3
1.88375672041383e-17	-0.0505097570643164	0.409	0.511	2.64517118680509e-13	Dph3
1.89384250807755e-17	0.0887633413729397	0.171	0.115	2.6593336498425e-13	Snx4
1.91324937417779e-17	0.120395328439778	0.42	0.381	2.68658477122045e-13	Npepps
1.91533841529458e-17	0.0466751606409712	0.046	0.014	2.68951820275665e-13	Vav3
1.91941891859234e-17	0.0994177199783693	0.232	0.217	2.69524804548736e-13	Ccnt2
1.93099048272828e-17	0.0188747657677641	0.33	0.389	2.71149683584706e-13	Ctdnep1
1.94860583158242e-17	0.102395723008573	0.158	0.1	2.73623230870804e-13	Baiap2l1
1.95959946427096e-17	0.101388252415195	0.181	0.119	2.75166956772929e-13	Zfp397
1.96208298358534e-17	0.102541721980617	0.164	0.109	2.75515692555053e-13	Fam63a
1.96358682555925e-17	-0.0221060730775748	0.077	0.132	2.75726862045029e-13	H6pd
1.97179142919664e-17	0.108104138537881	0.32	0.298	2.76878952487792e-13	Grb2
1.97387829517648e-17	0.10381718822673	0.288	0.259	2.77171990208681e-13	Rps6kb1
1.97519052669729e-17	0.0930369057848245	0.355	0.346	2.77356253758834e-13	Atp6v1c1
1.97641097276422e-17	-0.0583744008840194	0.236	0.33	2.77527628795552e-13	Zfp516
2.03945113848313e-17	0.10208692302541	0.288	0.245	2.86379728865801e-13	Bicd1
2.06002574497343e-17	0.032232155024403	0.025	0.003	2.89268815109168e-13	Astn1
2.07642523407457e-17	0.0889627476325341	0.24	0.225	2.91571631368751e-13	Uhmk1
2.07706690243207e-17	-0.0502413660223005	0.225	0.312	2.91661734439511e-13	Tmem223
2.11163779551828e-17	0.008051944682123	0.3	0.364	2.96516179246677e-13	Commd3
2.13932971259917e-17	0.136558274886945	0.396	0.335	3.00404678243175e-13	Pfkl
2.15274502545808e-17	-0.069445983672153	0.312	0.413	3.02288456474824e-13	Desi1
2.15652105445835e-17	-0.00747837790214095	0.247	0.316	3.02818686467042e-13	Rchy1
2.19141355665935e-17	-0.00655306869343597	0.263	0.327	3.07718291626106e-13	Zcchc17
2.19229840643366e-17	0.11477088567378	0.282	0.226	3.07842542231414e-13	Ahi1
2.23713627388569e-17	0.124059906123229	0.645	0.658	3.14138675579029e-13	Ncl
2.2376460991622e-17	0.0854554650986963	0.306	0.298	3.14210265244357e-13	Atf6
2.24127169616337e-17	0.0463729799185355	0.02	0.001	3.1471937157526e-13	Tm4sf1
2.26477963584499e-17	0.0510712816169445	0.047	0.013	3.18020356465353e-13	Ttyh3
2.27490546581212e-17	-0.0418210364908383	0.089	0.156	3.19442225509337e-13	Pitrm1
2.31149284065082e-17	0.10119822796266	0.177	0.112	3.24579824684189e-13	Nf1
2.38527962769077e-17	0.0425621456734309	0.215	0.237	3.34940965320338e-13	Emc4
2.4103330070396e-17	-0.0482988003174497	0.392	0.492	3.38458960848501e-13	Tomm20
2.45162902837774e-17	0.0952670802956707	0.165	0.116	3.44257748164802e-13	Aida
2.4562639545346e-17	0.0908993838046951	0.23	0.191	3.44908584495749e-13	Ccndbp1
2.46251946324011e-17	0.098082433877466	0.187	0.142	3.45786983028176e-13	Atxn2
2.46930524462997e-17	0.00428412792787647	0.382	0.447	3.4673984245094e-13	Ccdc104
2.50535344435855e-17	0.101810274664732	0.21	0.161	3.51801730656828e-13	Ist1
2.58360123988966e-17	-0.0858207600357496	0.534	0.643	3.62789286105306e-13	Eif3k
2.63309359068574e-17	-0.0804570911390771	0.15	0.238	3.69739002004091e-13	Slc16a6
2.65380852505445e-17	-0.0136669202371238	0.112	0.168	3.72647793088145e-13	Nfkbil1
2.69319137164118e-17	0.142271514638076	0.468	0.442	3.78177932405854e-13	Irf2bp2
2.70023247668451e-17	0.0891599761401263	0.118	0.067	3.79166644376039e-13	Acadl
2.80305252659023e-17	0.0980350625920951	0.178	0.124	3.93604635783801e-13	Wdsub1
2.81150201881369e-17	-0.0669449562126933	0.246	0.34	3.94791113481818e-13	Vdr
2.86858207277747e-17	-0.332718700247652	0.499	0.608	4.02806294659413e-13	Ttr
2.95624944679664e-17	-0.0639765566961765	0.414	0.519	4.15116547319185e-13	Snd1
3.00337212088079e-17	-0.000154021489698897	0.39	0.471	4.2173351321408e-13	Lrrc59
3.00380124208163e-17	-0.0126600738957847	0.324	0.401	4.21793770413103e-13	Use1
3.00679920582234e-17	-0.0204998589906947	0.073	0.126	4.22214744481573e-13	Adck5
3.01899194195603e-17	0.0837400725743432	0.348	0.342	4.23926848489465e-13	Atp6v0a1
3.0474199507155e-17	-0.0198323698449291	0.167	0.234	4.2791870947947e-13	Fam96b
3.08930612562083e-17	0.107548123246212	0.246	0.195	4.33800366159677e-13	Suclg2
3.13157956243222e-17	-0.0577817537418127	0.396	0.496	4.39736402156733e-13	0610011F06Rik
3.18675418641269e-17	0.0774075069283419	0.496	0.516	4.4748402285607e-13	Tecr
3.24466461686949e-17	0.0817085622922303	0.164	0.132	4.55615805500815e-13	Pcdhac1
3.25324633314194e-17	0.0876652818045855	0.295	0.287	4.56820850099791e-13	Cap1
3.26413225223889e-17	0.0853599116755323	0.403	0.406	4.58349450859385e-13	Snx17
3.30131248492755e-17	-0.0291453685047401	0.254	0.336	4.63570299133526e-13	Commd1
3.37357389566823e-17	-0.0279295037959827	0.006	0.038	4.73717246429733e-13	Gm21811
3.42159101115882e-17	0.0759697396649746	0.123	0.07	4.80459809786921e-13	Fry
3.44095226794814e-17	0.0998335689343482	0.268	0.229	4.83178517465278e-13	Angel2
3.4646080256253e-17	0.0791079333796064	0.213	0.195	4.86500258958305e-13	Specc1l
3.51032319660496e-17	0.0784940310163722	0.13	0.075	4.92919583267268e-13	9330020H09Rik
3.65414191240475e-17	0.0172401689775159	0.014	0	5.13114607339874e-13	Insc
3.65414191240643e-17	0.0159416217180077	0.014	0	5.1311460734011e-13	Pttg1
3.65414191240653e-17	0.0407517808077463	0.014	0	5.13114607340125e-13	Tff1
3.65414191240779e-17	0.0137818079166559	0.014	0	5.13114607340302e-13	Dynlt1-ps1
3.654141912408e-17	0.0147579417413315	0.014	0	5.13114607340331e-13	A130057D12Rik
3.65414191240821e-17	0.0275240404902226	0.014	0	5.13114607340361e-13	Garnl3
3.65414191240875e-17	0.0174067852308496	0.014	0	5.13114607340436e-13	Gm12987
3.65414191240896e-17	0.0164974795902165	0.014	0	5.13114607340466e-13	Ccdc142
3.65414191240917e-17	0.0151969670899944	0.014	0	5.13114607340496e-13	Gldc
3.68636899518554e-17	-0.0242423236816052	0.229	0.305	5.17639934303953e-13	Alyref
3.74294267352173e-17	0.0958663812422845	0.161	0.11	5.25584010215922e-13	Sult1d1
3.87500847399349e-17	-0.0188326104731794	0.073	0.123	5.44128689918166e-13	Dhrs4
3.88813364241888e-17	0.129950809258267	0.459	0.419	5.45971726068459e-13	Ets2
3.89229061294472e-17	-0.0657057311597967	0.108	0.185	5.46555447869697e-13	Got1
3.95361346994023e-17	0.0977744645110024	0.183	0.124	5.55166403449007e-13	Cyfip1
3.97289341294495e-17	0.0756577494678817	0.123	0.076	5.5787369304573e-13	3110043O21Rik
4.01391117534027e-17	0.0532894265075472	0.565	0.607	5.63633407241281e-13	Gna11
4.02222891117193e-17	0.120866358365845	0.342	0.278	5.64801383706762e-13	Ypel3
4.0332697343677e-17	-0.032453261354854	0.321	0.407	5.66351736099912e-13	Cyb5b
4.03640860199837e-17	0.113860114955498	0.237	0.184	5.66792495892612e-13	Zkscan3
4.08685195658535e-17	0.0242079347107955	0.311	0.36	5.73875751743714e-13	Timm17a
4.15303130780468e-17	-0.0278828132462212	0.15	0.219	5.83168656241933e-13	Coprs
4.27303753135402e-17	0.0868869684034853	0.168	0.104	6.00019930152731e-13	Pcsk6
4.30222553928515e-17	0.0557980735259303	0.048	0.017	6.04118510226421e-13	Kalrn
4.31400579121271e-17	0.0914485979149017	0.158	0.101	6.05772693202089e-13	Ncam1
4.44372440020612e-17	0.081293342468307	0.223	0.214	6.23987780276943e-13	Stk38
4.46948843309687e-17	0.0714609862044964	0.098	0.052	6.27605565775462e-13	Herc6
4.48881069991259e-17	-0.0335017978761371	0.452	0.546	6.30318798481726e-13	Etfb
4.5134016266334e-17	0.0127146064139621	0.129	0.171	6.33771856411861e-13	Kxd1
4.53022551099252e-17	0.10073086283045	0.771	0.794	6.3613426625357e-13	Rtn4
4.55609933011727e-17	0.0933399233827235	0.308	0.285	6.39767467935067e-13	Mib1
4.59403051627618e-17	0.0924851678892668	0.509	0.504	6.45093765095501e-13	Uso1
4.59474152729115e-17	0.0940219283059859	0.226	0.18	6.45193605262224e-13	Adam15
4.60139702140729e-17	0.0832691787994275	0.528	0.562	6.46128169746012e-13	Nedd8
4.62701295004102e-17	0.0722044876670605	0.185	0.163	6.4972515844476e-13	Cacul1
4.68319727132931e-17	-0.0826016820384249	0.323	0.428	6.57614560840062e-13	Slc38a4
4.71032184863947e-17	0.0158753151220652	0.509	0.577	6.61423393985954e-13	Vapb
4.71937373983591e-17	-0.0665914830784047	0.519	0.625	6.62694460547758e-13	Cd47
4.76808363761584e-17	0.00313908216786696	0.197	0.256	6.69534304394017e-13	Rragd
4.88159441574469e-17	0.0980580471109658	0.215	0.167	6.8547348785887e-13	AU040320
4.88165211257218e-17	-0.0150120581935482	0.156	0.218	6.85481589647386e-13	Hibadh
4.89833836473623e-17	-0.0288485641643664	0.308	0.39	6.87824673176262e-13	Gtf2i
4.90349908196166e-17	0.0847955094866096	0.249	0.227	6.88549341089056e-13	Jkamp
4.91468094802755e-17	-0.0436118778442734	0.117	0.19	6.90119498722029e-13	Alg3
4.95382295115937e-17	0.091356259823178	0.28	0.257	6.95615818801799e-13	Bre
5.0391169086947e-17	0.0875309853768653	0.15	0.089	7.0759279631891e-13	Ssh2
5.06036804984144e-17	0.0348074746967859	0.369	0.418	7.10576881558735e-13	Ndufb4
5.10144288026485e-17	-0.044844763865857	0.086	0.154	7.1634460924679e-13	Uck2.1
5.12226093437036e-17	0.0540907924517703	0.065	0.023	7.19267880404286e-13	Upf3a
5.12956017060182e-17	0.0936643711118487	0.208	0.175	7.20292839155907e-13	Zc3h13
5.20242937537555e-17	-0.0453981858649342	0.115	0.185	7.30525132890235e-13	Vwa5b2
5.25439709113804e-17	-0.0114890984408333	0.417	0.505	7.37822439537604e-13	Eif3m
5.25871056174297e-17	0.089846702863179	0.153	0.099	7.38428137079948e-13	Chd1
5.36559944298822e-17	0.120320645557799	0.586	0.609	7.53437473784406e-13	Hist1h2bc
5.45747096441521e-17	-0.0181803007186725	0	0.019	7.66338072823184e-13	Rbm42
5.52732352831934e-17	0.0993394678148388	0.197	0.153	7.76146769846602e-13	Prdm2
5.62285833884892e-17	-0.0388916815366498	0.227	0.31	7.89561767941165e-13	Sympk
5.71341397861042e-17	-0.0182065507163431	0.342	0.425	8.02277590876475e-13	Phb2
5.74411111076391e-17	0.102107092122945	0.256	0.216	8.06588082173469e-13	Smim11
5.89424772540535e-17	0.0222758110664974	0.016	0	8.27670265601419e-13	Pdlim4
5.90126034890323e-17	-0.0526784289807435	0.394	0.495	8.28654978192992e-13	Pfdn1
5.96780274027486e-17	0.0763993008153679	0.103	0.06	8.37998860789395e-13	Dennd5b
6.03371806981169e-17	-0.0403766370127089	0.418	0.515	8.47254691362957e-13	Hid1
6.05219667024709e-17	0.0844519497971943	0.129	0.078	8.49849456436097e-13	Galc
6.09913196989408e-17	0.080560543335773	0.134	0.084	8.56440111212526e-13	Golm1
6.13826355395736e-17	0.099049443502041	0.409	0.406	8.61934968246693e-13	Ggnbp2
6.21053530887919e-17	-0.127694366808728	0.771	0.834	8.72083368072816e-13	Slc25a3
6.26524041509997e-17	0.0440385376672481	0.464	0.512	8.79765059088338e-13	Tmbim4
6.39881625797041e-17	0.135291315596221	0.148	0.096	8.98521778944205e-13	Nr1d1
6.4260487939529e-17	0.0921623330911846	0.371	0.362	9.02345771646866e-13	Mkrn1
6.62229055409024e-17	0.0586048956336824	0.5	0.538	9.29902039605352e-13	Map1lc3b
6.64683586639431e-17	0.0759896739820831	0.157	0.131	9.33348692359088e-13	Man1b1
6.66942956825104e-17	0.0965053462581212	0.181	0.139	9.36521299973811e-13	Kif2a
6.81513263149205e-17	-0.0146226414309813	0.26	0.33	9.56980924114113e-13	Mrps18a
6.9502246811834e-17	0.0956025319809577	0.188	0.131	9.75950549731773e-13	Tmf1
6.96682038528572e-17	0.0779611904825179	0.229	0.211	9.78280918501821e-13	Hivep3
6.96728411886069e-17	0.0535110919470297	0.601	0.649	9.78346035970418e-13	Kdelr1
7.02833789495998e-17	-0.0471637630466623	0.241	0.33	9.8691920721028e-13	Tm2d3
7.04070311619911e-17	-0.0510122493171881	0.549	0.651	9.88655531576679e-13	Hsbp1
7.04624504753357e-17	0.119262602253962	0.52	0.485	9.89433729574664e-13	Purb
7.05077586161037e-17	-0.0153344867064944	0.214	0.286	9.90069946487329e-13	Dapk3
7.06766492631734e-17	0.0972881394798731	0.19	0.131	9.92441508953481e-13	Cep350
7.09654172049217e-17	0.0829735880810232	0.322	0.32	9.96496388391511e-13	Ddx41
7.29939890283396e-17	0.0808677370549167	0.132	0.089	1.02498159393594e-12	Cln5
7.3688546298646e-17	-0.0258048944195605	0.022	0.062	1.03473456712559e-12	Mpc1
7.37610820378214e-17	0.102757231630088	0.319	0.289	1.03575311397509e-12	Trim44
7.50063337260495e-17	0.0649903208646014	0.339	0.36	1.05323893818119e-12	Acp1
7.61015052338592e-17	0.09546437796158	0.564	0.569	1.06861733649385e-12	Sec11a
7.64873135619e-17	0.0227222521218202	0.436	0.501	1.0740348570362e-12	Med28
7.94174388993492e-17	0.0585307723629679	0.076	0.036	1.11517967702466e-12	Fbxl20
7.96383674789977e-17	0.0776345581836339	0.729	0.772	1.11828195614009e-12	Ufm1
8.02584801082449e-17	0.025655993876616	0.028	0.004	1.12698957767997e-12	Gm11769
8.0551721956442e-17	0.0317638847003659	0.025	0.003	1.13110727971236e-12	Ndst4
8.22354340550395e-17	0.100054024185811	0.204	0.158	1.15474996500086e-12	Tmx3
8.23318523345676e-17	-0.125880761216189	0.729	0.813	1.156103870482e-12	Hdlbp
8.28019426277279e-17	0.0682135097678207	0.09	0.041	1.16270487837856e-12	Nin
8.29420532118391e-17	-0.01789484009791	0	0.019	1.16467231120064e-12	B230217C12Rik.1
8.30448728305726e-17	-0.105623483244429	0.847	0.9	1.1661161042869e-12	Pebp1
8.5409189336225e-17	-0.0889935865027673	0.729	0.817	1.19931583665927e-12	Atp5c1
8.63374542530073e-17	0.10662323784005	0.362	0.338	1.21235053262073e-12	Cpeb4
8.68508858944576e-17	0.0736823846894957	0.25	0.251	1.21956013972997e-12	Pddc1
8.75691262782213e-17	0.0282227622809803	0.027	0.004	1.22964567119878e-12	1700066B19Rik
8.77528855471607e-17	-0.00789249505726275	0.941	0.981	1.23222601885323e-12	Pcsk2
8.78290244818746e-17	0.0750881851035224	0.321	0.321	1.23329516177448e-12	Ppp3cb
8.90017790078176e-17	-0.00234742517810532	0.132	0.179	1.24976298082778e-12	Cnpy3
8.91930580032247e-17	0.0923037140887897	0.317	0.326	1.25244892048128e-12	Bet1l
8.92674493730576e-17	-0.00172005850908918	0.339	0.412	1.25349352409647e-12	Eif4e
9.14554027444722e-17	0.0794899447655806	0.327	0.322	1.28421676533788e-12	Atp6v0e2
9.41171404953049e-17	0.0915170119320532	0.173	0.13	1.32159288683507e-12	Ing4
9.63297236452745e-17	0.0674679313673018	0.102	0.062	1.35266197942694e-12	Gm12258
9.77517837323825e-17	0.0928710135184559	0.16	0.117	1.37263054717012e-12	Src
1.00103448636427e-16	0.0916838117242994	0.163	0.12	1.40565262575271e-12	Rbm33
1.00457999944389e-16	0.0808345018543405	0.278	0.258	1.41063123521911e-12	Fam92a
1.01820728360954e-16	0.00361381122857088	0.111	0.159	1.42976666764452e-12	Urm1
1.03292330030203e-16	0.0967375485927575	0.205	0.168	1.45043089828412e-12	Fam98a
1.0336767332039e-16	0.102813357443948	0.225	0.174	1.45148886876491e-12	Vasp
1.0488072162202e-16	-0.0241812519256204	0.336	0.418	1.47273509301641e-12	Hras1
1.05813396531321e-16	-0.0356272333772448	0.082	0.144	1.48583171409281e-12	Rsl24d1
1.06516827247455e-16	-4.38009052180499e-05	0.361	0.432	1.49570928820876e-12	Dctn3
1.07373621103623e-16	0.0860715633220867	0.143	0.088	1.50774038753707e-12	Dpp4
1.09101737961174e-16	0.10692190031714	0.295	0.266	1.53200660445081e-12	Foxa2
1.0963301012194e-16	-0.0387486480067635	0.558	0.656	1.53946672813228e-12	Ndufb5
1.11168714410534e-16	0.00665788709466431	0.159	0.209	1.56103108775272e-12	Ogfod2
1.11353986093771e-16	0.0164977014216922	0.014	0	1.56363267272873e-12	Slit2
1.11353986093774e-16	0.235472951669617	0.014	0	1.56363267272878e-12	Gkn3
1.11353986093812e-16	0.0190473839354554	0.014	0	1.56363267272931e-12	B230307C23Rik
1.11353986093816e-16	0.0165907517979763	0.014	0	1.56363267272936e-12	Angptl4
1.11353986093829e-16	0.0234857550234224	0.014	0	1.56363267272954e-12	Gjb4
1.11353986093858e-16	0.0360230560120248	0.014	0	1.56363267272995e-12	Ctla2a
1.11353986093883e-16	0.0140193800016909	0.014	0	1.56363267273031e-12	1600016N20Rik
1.11353986093887e-16	0.0182031562138771	0.014	0	1.56363267273035e-12	Ptgs2
1.11353986093916e-16	0.0160003208435217	0.014	0	1.56363267273076e-12	Ccdc85a
1.11657306789759e-16	-0.0294406633130475	0.059	0.113	1.5678919019418e-12	D2Wsu81e
1.13460109207221e-16	0.0342284660429274	0.256	0.297	1.59320685348779e-12	Dusp3
1.14343705093401e-16	0.0524716979318194	0.067	0.026	1.60561430692153e-12	Tatdn1
1.15108879524127e-16	0.101474193584285	0.215	0.17	1.6163588862778e-12	Col4a3bp
1.15122846829684e-16	0.0338441415666783	0.024	0.002	1.61655501518243e-12	Tagln3
1.15132289602262e-16	-0.0659080204302069	0.422	0.526	1.61668761059496e-12	Psmc5
1.15502400353149e-16	0.085920477990222	0.29	0.276	1.62188470575891e-12	Msl1
1.15809193566058e-16	0.0415827203999329	0.036	0.008	1.62619269605459e-12	Slc27a1
1.15984020712642e-16	0.0926920979997185	0.164	0.118	1.62864761884692e-12	Trpm7
1.16836619179392e-16	0.0807168305525533	0.24	0.23	1.64061980651702e-12	Gstm5
1.16886587645728e-16	0.114094907472564	0.546	0.537	1.64132146372131e-12	Chmp5
1.19439513520854e-16	0.112744754347643	0.276	0.241	1.67716964885983e-12	Adh1
1.22226485777693e-16	-0.0356869229783413	0.206	0.283	1.71630431329037e-12	Mrps11
1.2360100599162e-16	0.100075830774961	0.233	0.177	1.73560532613433e-12	Lats1
1.25095230855846e-16	0.0950853984982915	0.191	0.144	1.75658723167779e-12	Rad17
1.26926931332605e-16	0.116935814738892	0.466	0.44	1.78230796977244e-12	Cct2
1.28498135755076e-16	0.0803994719811532	0.137	0.09	1.80437082227278e-12	Crnkl1
1.3179936765042e-16	0.0924394650333507	0.32	0.309	1.8507267205472e-12	Gpbp1
1.32827979949674e-16	0.112461371548588	0.259	0.216	1.86517049445332e-12	Impact
1.33363855570754e-16	0.052689435610411	0.071	0.027	1.87269525992452e-12	Osbpl5
1.33537324689293e-16	-0.0330973182335254	0.276	0.358	1.87513111328705e-12	Med29
1.34651560095426e-16	0.0801086934247214	0.515	0.533	1.89077720685997e-12	Cct8
1.37077732173269e-16	-0.00559162696093132	0.121	0.172	1.92484551517704e-12	BC029214
1.37474255865205e-16	0.0480630196239193	0.015	0	1.9304135008592e-12	Reg3a
1.40095038737696e-16	0.0854462790430217	0.348	0.339	1.96721453395473e-12	Strn3
1.40253137428665e-16	0.118609899437013	0.436	0.384	1.96943455577331e-12	Ap2a2
1.40387639457812e-16	-0.116590582784537	0.606	0.704	1.97132323326659e-12	Creg1
1.40710965615312e-16	0.10023409980135	0.293	0.257	1.9758633791702e-12	Mtx2
1.42327781629764e-16	0.0895684802127635	0.344	0.332	1.99856670964514e-12	Dhrs7
1.4392266854203e-16	0.0972632843919163	0.277	0.234	2.02096211166719e-12	Blmh
1.44968015885275e-16	0.0678545352123331	0.062	0.026	2.03564087906103e-12	Prr7
1.45325678778082e-16	0.0618501430562302	0.542	0.574	2.04066318140183e-12	Sec63
1.45643985766449e-16	0.153767035104252	0.338	0.286	2.04513284813247e-12	Bhlhe40
1.45660066856845e-16	0.092785801513572	0.253	0.236	2.04535865880382e-12	Rusc1
1.45739265126106e-16	0.0995960325834259	0.202	0.16	2.04647076090078e-12	Adar
1.47976915841122e-16	0.0837711331317244	0.192	0.169	2.07789185224104e-12	Plod3
1.48925903347495e-16	0.102082651194141	0.362	0.327	2.09121753480553e-12	9530068E07Rik
1.50467155066074e-16	-0.0219930934515728	0.327	0.408	2.11285979143781e-12	Sfxn1
1.51584403819697e-16	0.106472223352875	0.25	0.203	2.12854819843618e-12	Zfp451
1.51863294456013e-16	0.0642077633716493	0.039	0.01	2.13246438075133e-12	Gast
1.52905171620237e-16	0.0945067523284007	0.184	0.147	2.14709441989137e-12	Arhgap21
1.55207152529388e-16	0.0976249578402534	0.278	0.245	2.17941883581766e-12	Kcnip1
1.58134423846631e-16	0.0865650983051146	0.347	0.334	2.22052357965439e-12	Jagn1
1.58420504653351e-16	0.0245213193383557	0.417	0.475	2.22454072634236e-12	Hnrnpc
1.62633868357446e-16	0.0729179470837082	0.288	0.3	2.28370477947526e-12	Sc4mol
1.68178657172107e-16	0.086966447770845	0.132	0.077	2.36156470401072e-12	Cwf19l2
1.69550698302981e-16	0.0277232097430635	0.021	0.002	2.38083090557047e-12	Inhbb
1.75563041149479e-16	0.0851298432335068	0.163	0.121	2.46525622382099e-12	Crbn
1.77708562827158e-16	0.104459992837945	0.232	0.18	2.49538363921895e-12	Txndc12
1.78456107210589e-16	0.0968661800071213	0.199	0.149	2.5058806574511e-12	Rmnd5a
1.80116078993507e-16	0.0951094377536621	0.18	0.123	2.52918998122683e-12	Pds5b
1.80321548931558e-16	0.0892825494376792	0.297	0.273	2.53207519009694e-12	Fbxo9
1.83507539727119e-16	0.00873638121934328	0.397	0.465	2.57681287284821e-12	Clpp
1.88336010212636e-16	0.0138593813380951	0.368	0.433	2.64461425540584e-12	Vps29
1.96590719960947e-16	0.0868407515109479	0.318	0.304	2.76052688969162e-12	Cpq
1.98040396445694e-16	-0.0443963132194353	0.107	0.178	2.78088324689043e-12	Fam83g
1.98593454223237e-16	0.0817533345952338	0.428	0.442	2.7886492842027e-12	Ubxn1
2.00551517557025e-16	-0.0524531070615571	0.162	0.241	2.81614440953574e-12	Jmjd6
2.02439870232447e-16	0.0519771074444173	0.057	0.021	2.84266065780402e-12	Lonrf2
2.03673111616375e-16	0.100077869526535	0.392	0.374	2.85997783331714e-12	Smarcc2
2.05842366108328e-16	0.103939404104759	0.353	0.337	2.89043850489314e-12	Azin1
2.06410519109976e-16	0.0964502215950381	0.178	0.128	2.89841650934229e-12	Csnk1e
2.07469305430212e-16	0.011879838790766	0.388	0.45	2.91328398685104e-12	Slc33a1
2.15906230055206e-16	0.0857694133487688	0.191	0.15	3.0317552824352e-12	Ubr1
2.19375310361372e-16	0.0259222186374332	0.476	0.532	3.08046810809438e-12	Guk1
2.2064019188605e-16	0.0615846378003699	0.297	0.315	3.09822957446392e-12	AI413582
2.21277087813068e-16	0.08993677893845	0.221	0.198	3.10717286707111e-12	Mgea5
2.2323917568657e-16	0.0919501825032702	0.207	0.162	3.13472450499081e-12	Caml
2.23808047595529e-16	0.065732566828563	0.082	0.042	3.14271260433642e-12	Fam214a
2.28339646913296e-16	-0.044519186972921	0.237	0.32	3.2063453219565e-12	Ptp4a3
2.28980038436224e-16	-0.0306765779791902	0.164	0.236	3.21533769972146e-12	Slc6a17
2.3255430361231e-16	0.0818243199622428	0.106	0.059	3.26552753132405e-12	Slc12a2
2.32978590460009e-16	0.106242507765203	0.682	0.694	3.27148536723945e-12	Srrm2
2.34837242947762e-16	0.0872778150294506	0.268	0.246	3.29758456547248e-12	Prkar1b
2.36335186944159e-16	-0.034090024027244	0.173	0.247	3.31861869506988e-12	Isca2
2.38398857898423e-16	0.107732095393944	0.448	0.431	3.34759676260966e-12	Gspt1
2.41414411940267e-16	-0.0206270303410087	0.001	0.024	3.38994117246522e-12	Kcnj12
2.41548785389683e-16	0.0561162370798745	0.079	0.035	3.39182804444193e-12	Arrdc4
2.43362419131561e-16	0.104759654480475	0.317	0.276	3.41729508944538e-12	Atf2
2.44874597330621e-16	0.0922165815107005	0.218	0.182	3.43852909571658e-12	Pno1
2.50158666134541e-16	0.0884140776552369	0.149	0.09	3.51272798986123e-12	Fnbp1l
2.50458111858454e-16	0.0837102453279208	0.145	0.099	3.51693280671641e-12	Map2k4
2.5470140930117e-16	0.043787120446159	0.311	0.336	3.57651718940703e-12	D10Wsu52e
2.56649671550229e-16	0.0871036136887164	0.257	0.232	3.60387468790832e-12	Gpr107
2.58992858961633e-16	0.0812054314946236	0.12	0.084	3.63677772553925e-12	Rnpc3
2.62387572504278e-16	-0.118459245429672	0.872	0.908	3.68444629310507e-12	Manf
2.65845243673962e-16	0.0648677162426201	0.086	0.041	3.73299891166977e-12	Phf13
2.67120856043153e-16	0.0885948974183023	0.15	0.111	3.75091106055795e-12	Dnajc13
2.70028464055299e-16	0.092907762666713	0.295	0.27	3.79173969226452e-12	0610009B22Rik
2.70966159147917e-16	-0.232879128555384	0.592	0.677	3.80490680675505e-12	Sod2
2.7157467745811e-16	0.0752949236350249	0.131	0.103	3.81345162086678e-12	Srbd1
2.72460575698436e-16	0.0893157463804249	0.177	0.129	3.82589140395744e-12	Ralgapa1
2.72682075625273e-16	-0.0561079671771884	0.259	0.349	3.82900170593008e-12	Srxn1
2.73668835492797e-16	0.0165068103317034	0.267	0.317	3.84285778798985e-12	Dpm2
2.75886720920701e-16	0.102754316275067	0.288	0.25	3.87400133516848e-12	Crtc3
2.79606467955362e-16	0.0258053680616143	0.335	0.388	3.92623402302919e-12	Sf1
2.84318524623346e-16	0.0820002778425728	0.144	0.092	3.99240072276103e-12	Usp46
2.88886115135842e-16	0.0933893032248127	0.154	0.098	4.05653882873749e-12	Slc39a11
2.91017547669859e-16	0.0237130670330164	0.024	0.002	4.08646840438017e-12	Mob3b
2.91603160195206e-16	0.110696956478595	0.349	0.32	4.09469157546109e-12	Rere
2.94275896572026e-16	0.0352438579969568	0.031	0.006	4.13222213966439e-12	Gprin3
2.960269740839e-16	-0.0151111341133948	0.262	0.334	4.15681077008612e-12	Smim20
2.98689158440934e-16	0.1187070410123	0.654	0.669	4.1941931628276e-12	Vegfa
2.99640652487659e-16	0.11973032927185	0.399	0.357	4.2075540422317e-12	Ctbp1
3.02131853171032e-16	0.0277558089676864	0.391	0.441	4.24253548222763e-12	BC004004
3.03181768216331e-16	0.0881259837616237	0.147	0.121	4.25727838929372e-12	Sh3pxd2a
3.03773593959575e-16	0.0994553054422433	0.271	0.24	4.26558880638036e-12	Vat1
3.26747505824159e-16	0.100882975357994	0.19	0.14	4.58818847678283e-12	Cyld
3.30167503035848e-16	0.0874587300219443	0.178	0.139	4.63621207762938e-12	Map3k7
3.30211056441489e-16	-0.06096734357463	0.081	0.149	4.63682365455139e-12	Avpi1
3.33689267842723e-16	0.0921136189103141	0.174	0.123	4.68566469904752e-12	Ptpn12
3.35316708338931e-16	0.0950313490989421	0.183	0.146	4.70851721849527e-12	Lrif1
3.39356411438148e-16	0.0168077834712801	0.013	0	4.76524272941448e-12	Gm14057
3.39356411438403e-16	0.014840288978665	0.013	0	4.76524272941805e-12	BC028471
3.3935641143854e-16	0.0197959807580483	0.013	0	4.76524272941997e-12	Vash2
3.39356411438638e-16	0.02203178394749	0.013	0	4.76524272942135e-12	Hist4h4
3.47386799036035e-16	0.0212942872513263	0.202	0.243	4.87800543206401e-12	Malsu1
3.48607840984941e-16	0.0908043080004901	0.158	0.111	4.89515130311054e-12	Myo18a
3.49548549447783e-16	0.0496539152901274	0.04	0.01	4.90836073134576e-12	Clec2d
3.49698668956388e-16	0.107751097094738	0.379	0.346	4.9104687094856e-12	Cdc34
3.50534912207952e-16	0.0578858554702857	0.564	0.607	4.92221123722406e-12	Paip2
3.53749291984545e-16	-0.0123377330827852	0.146	0.204	4.96734755804698e-12	Pi4k2a
3.66051024806511e-16	0.0828287166876624	0.132	0.092	5.14008849033302e-12	Uba6
3.71110174779317e-16	0.0925674971535349	0.18	0.15	5.21112907425117e-12	1810013L24Rik
3.75060817655541e-16	0.0954806328719606	0.155	0.1	5.2666040015191e-12	Irf9
3.78690315347791e-16	-0.0253956135342494	0.16	0.225	5.31756940811368e-12	Josd2
3.81224454067474e-16	0.0679081526973634	0.106	0.054	5.35315378401547e-12	Tcp11l2
3.92124728709003e-16	-0.0275972455526092	0.333	0.419	5.50621544053183e-12	Cdk4
3.92502822355004e-16	0.0702651723863979	0.087	0.042	5.51152463150896e-12	Dsc2
4.04452416478417e-16	0.111547864811277	0.699	0.702	5.67932083218993e-12	Hnrnpk
4.0585690347978e-16	0.079909534660739	0.315	0.31	5.69904263866307e-12	Becn1
4.0593551559745e-16	0.101854398147525	0.23	0.18	5.70014651001939e-12	Stau2
4.07553202406292e-16	0.127617076835985	0.282	0.242	5.72286206818915e-12	Trib1
4.07637393546263e-16	-0.0460097359960345	0.389	0.479	5.72404428017663e-12	Naga
4.1571698879478e-16	0.091582384552402	0.35	0.33	5.83749795665629e-12	Yeats4
4.16246862477702e-16	-0.0322590756451346	0.179	0.252	5.8449384429119e-12	Prpsap1
4.19645560011068e-16	0.101049605063763	0.354	0.316	5.89266295367542e-12	Epm2aip1
4.2048570487289e-16	-0.0541200170321917	0.17	0.252	5.90446026782512e-12	Ppat
4.33593637518717e-16	0.0993863034176273	0.245	0.203	6.08852185803783e-12	Zmym5
4.33690965030459e-16	0.0549819347169984	0.353	0.38	6.08988853095771e-12	Rab11b
4.34547368132603e-16	0.0434085680658765	0.047	0.014	6.10191414331802e-12	Dnajb2
4.45618981866772e-16	0.107175110900187	0.853	0.873	6.25738174337321e-12	Mnf1
4.48571784247488e-16	0.0896209459111191	0.326	0.312	6.29884499440323e-12	Zfp148
4.51324121281487e-16	0.0805568955916525	0.128	0.074	6.33749331103464e-12	Mitd1
4.55410607976123e-16	0.060210052502196	0.045	0.013	6.39487575720072e-12	Arl4c
4.6059841815012e-16	0.083985603893485	0.288	0.285	6.46772298766398e-12	Clic4
4.60773849762439e-16	0.097428332602247	0.293	0.265	6.47018639836417e-12	Slc24a2
4.63851607245366e-16	-0.0195496514082488	0.114	0.172	6.51340426893942e-12	Klhdc4
4.67300041781122e-16	0.00642572553419007	0.387	0.458	6.56182718669052e-12	Gosr2
4.69635300105416e-16	0.0788096490686139	0.152	0.114	6.59461888408025e-12	Aqr
4.73288482210607e-16	0.0968534764954085	0.234	0.175	6.64591686720135e-12	Slc37a1
4.73831604500269e-16	0.0676728181853629	0.094	0.048	6.65354339039278e-12	Ralgps2
4.73861134473545e-16	0.10035886594607	0.317	0.292	6.65395805027752e-12	Syncrip
4.81493369230235e-16	0.0981204209724797	0.292	0.265	6.76112989073096e-12	Dnm2
4.93836561171478e-16	0.0322570194449225	0.265	0.307	6.93445299196989e-12	Txnl4a
4.95984627606763e-16	-0.0142132783585336	0.397	0.479	6.96461614085416e-12	Rer1
4.99307504951642e-16	-0.0258246609250078	0.324	0.407	7.01127598453096e-12	Anapc16
4.99517479177846e-16	0.0384409969733626	0.022	0.002	7.01422444261531e-12	Tinagl1
5.09807525428517e-16	-0.000800531707088187	0.185	0.241	7.15871727206723e-12	0610037L13Rik
5.1471506643341e-16	0.0824532144912839	0.232	0.213	7.22762896285794e-12	Agtpbp1
5.25994367022681e-16	0.0823326260219247	0.125	0.079	7.38601290173248e-12	Hivep2
5.44874717861845e-16	0.0297341957040126	0.301	0.351	7.65113078821603e-12	Stk11
5.69636036461476e-16	0.0775347243515404	0.326	0.324	7.99882922399205e-12	Ubqln1
5.77862427621521e-16	0.0515064764309358	0.056	0.022	8.11434420866139e-12	Gm12346
5.88265695185323e-16	0.0582199002854331	0.074	0.032	8.2604268917923e-12	Alox5ap
6.08452503319512e-16	-0.0117860287005969	0.233	0.296	8.54389005161258e-12	Ten1
6.09613149954486e-16	0.0792074794639079	0.279	0.279	8.56018785166089e-12	Cep170b
6.1768942550829e-16	0.107622643968052	0.312	0.276	8.67359491298741e-12	Setd5
6.20822093034833e-16	0.0135007311443543	0.155	0.196	8.71758383039512e-12	Mrpl46
6.22107000364325e-16	0.0171640840362042	0.202	0.248	8.73562649911585e-12	Pigyl
6.26625161130949e-16	0.0848066320526402	0.143	0.09	8.79907051260078e-12	Ppip5k2
6.26885052682141e-16	-0.0330294503214009	0.016	0.054	8.80271990976262e-12	Jam2
6.31186465972761e-16	0.0744965132314591	0.104	0.058	8.8631203551895e-12	Ccdc90b
6.37636744858844e-16	0.104761088605814	0.231	0.185	8.95369517130789e-12	Map7
6.44358400205139e-16	0.0668889966197888	0.225	0.216	9.04808065568056e-12	Lsm12
6.88870515658334e-16	0.10644548070751	0.444	0.43	9.67311978087433e-12	Vdac1
6.91395869713169e-16	0.0867184861994443	0.347	0.34	9.70858080251232e-12	Prrc2a
7.14062217236843e-16	0.0496311410033744	0.058	0.02	1.00268616544398e-11	Gm12216
7.21044976854278e-16	0.0419074305972829	0.035	0.007	1.01249135649878e-11	Ifi202b
7.21223781818377e-16	0.0779041059285799	0.152	0.114	1.01274243442936e-11	Abhd17b
7.32675671751698e-16	0.0893749752750611	0.453	0.446	1.02882317827373e-11	Chchd1
7.37141282699222e-16	0.0660968115721155	0.222	0.225	1.03509378916625e-11	Rp9
7.46732446934502e-16	0.0362517935181231	0.457	0.504	1.04856170198543e-11	Riok3
7.48452503105265e-16	0.0794302258653096	0.163	0.12	1.05097700486041e-11	Mrpl19
7.5738645918755e-16	0.086894450867001	0.285	0.261	1.06352206599116e-11	Zfml
7.58195892885609e-16	-0.0133570965320811	0.208	0.269	1.06465867278997e-11	Polr3k
7.61767792593627e-16	0.0693920826440803	0.112	0.066	1.06967433435997e-11	Dennd4a
7.66181777213775e-16	0.102389901322883	0.242	0.208	1.07587245156358e-11	Slc7a1
7.7187873788151e-16	-0.00729977063547185	0.102	0.15	1.08387212373322e-11	Sec14l1
7.83150617430299e-16	0.0795189900055458	0.157	0.107	1.09970009699563e-11	Metap1
7.93998201942439e-16	0.0755530518417518	0.398	0.406	1.11493227516757e-11	Trappc6b
8.18965639804373e-16	0.083270154206102	0.139	0.088	1.1499915514133e-11	Rufy2
8.29006604472783e-16	-0.0249200904984158	0.174	0.244	1.16409107400068e-11	Spr
8.44367062576312e-16	0.072647964858022	0.355	0.356	1.18566022926966e-11	Chid1
8.50131698790984e-16	-0.0529904065298742	0.098	0.166	1.1937549314423e-11	Snhg9
8.62175890439691e-16	0.0458465804362162	0.051	0.018	1.21066738535541e-11	Ldlrad3
8.93743511346837e-16	0.105689882160005	0.43	0.409	1.25499463863323e-11	Ube2r2
9.28379741098672e-16	0.0209130839296836	0.406	0.468	1.30363083245075e-11	Srsf6
9.28964646058125e-16	0.0797957063356745	0.159	0.141	1.30445215599482e-11	Cnih4
9.33303805621979e-16	0.0334771867746905	0.433	0.486	1.31054520385438e-11	Suclg1
9.37568177501926e-16	0.0593938419811307	0.141	0.138	1.31653323484820e-11	Sec22a
9.48458141297679e-16	-0.0112677959731816	0.277	0.344	1.3318249220102e-11	Bckdk
9.48473004700837e-16	0.115984532544205	0.434	0.419	1.33184579320092e-11	Abca1
9.52327722963963e-16	0.103647676232487	0.221	0.168	1.337258588586e-11	Slc36a1
9.53228089319981e-16	0.0749980709608903	0.399	0.414	1.33852288302312e-11	Ivns1abp
9.54916033922905e-16	0.0630884608523366	0.319	0.335	1.34089309483454e-11	Commd7
9.5665129675496e-16	0.0914669104383416	0.191	0.143	1.34332975090331e-11	Clstn1
9.63359823508303e-16	0.0776033507647763	0.364	0.373	1.35274986417036e-11	Akap11
9.66600032284644e-16	0.0880467283622567	0.203	0.164	1.3572997653341e-11	Cnot4
9.85378149057842e-16	-0.0348072870395968	0.265	0.344	1.38366799690702e-11	B9d1
1.00208904948453e-15	0.080009835631726	0.502	0.534	1.40713344328618e-11	Vdac2
1.02391752927045e-15	0.0283283109086655	0.238	0.276	1.43778499460157e-11	Mrpl13
1.02525047559315e-15	0.102140119080942	0.545	0.548	1.4396567178279e-11	Denr
1.03429983916424e-15	0.0132244745391873	0.013	0	1.45236383415443e-11	Hist1h3e
1.03429983916457e-15	0.0189564711264384	0.013	0	1.4523638341549e-11	4930580A09Rik
1.03429983916475e-15	0.0203208177064398	0.013	0	1.45236383415514e-11	Cdc42ep1
1.03429983916478e-15	0.0195358517933059	0.013	0	1.45236383415519e-11	S100a3
1.03429983916484e-15	0.03177992501367	0.013	0	1.45236383415527e-11	Bmp2
1.03429983916517e-15	0.0153930657955246	0.013	0	1.45236383415573e-11	Gm16253
1.03429983916577e-15	0.116747291039854	0.013	0	1.45236383415657e-11	Spink4
1.03429983916648e-15	0.0180638207333569	0.013	0	1.45236383415758e-11	Bcl2l15
1.03429983916648e-15	0.0137548836685623	0.013	0	1.45236383415758e-11	B930036N10Rik
1.04419458455376e-15	0.01955969420608	0.014	0	1.46625803563039e-11	Mgst1
1.05451651311806e-15	0.09348340819666	0.206	0.154	1.48075208772039e-11	Ino80d
1.05855205781275e-15	0.0828679812203102	0.323	0.313	1.48641879958067e-11	AI314180
1.06074056079496e-15	-0.090203336626006	0.812	0.878	1.48949189546828e-11	Spcs2
1.06871179096349e-15	0.0231538995624954	0.022	0.003	1.50068509687093e-11	Igsf3
1.07507448075742e-15	-0.0188737887561645	0.027	0.065	1.50961958587957e-11	Tnfrsf9
1.07735611301285e-15	0.0556469039818817	0.073	0.043	1.51282345389264e-11	2210018M11Rik
1.09936224136169e-15	0.0756958801532109	0.459	0.473	1.54372445932008e-11	Fam32a
1.10428254947598e-15	0.0787874655497496	0.132	0.098	1.55063355597417e-11	Zfp9
1.11962034070423e-15	0.0976738307896107	0.328	0.297	1.57217088241688e-11	Yy1
1.12077917754748e-15	0.0836977144471925	0.213	0.189	1.57379812111218e-11	Cuedc1
1.1224367340292e-15	0.0639347957413811	0.099	0.072	1.5761256619238e-11	Naip2
1.13509317065439e-15	0.0728610683169768	0.189	0.171	1.59389783023289e-11	Sucla2
1.1362195603287e-15	0.0409046038666089	0.341	0.377	1.59547950661355e-11	Mrpl14
1.13626031850668e-15	0.0576399138172828	0.507	0.548	1.59553673924708e-11	Hmgn1
1.14230493588642e-15	0.098173493939211	0.27	0.234	1.60402459097171e-11	Nup50
1.15317052097912e-15	-0.0308073601984655	0.116	0.178	1.61928204555888e-11	Dtnbp1
1.15406195060276e-15	0.0821846424225305	0.192	0.129	1.62053379103639e-11	Erap1
1.15626189592478e-15	0.0995303695018298	0.266	0.231	1.62362295425757e-11	Gapvd1
1.18648431677536e-15	0.0947735761254002	0.357	0.341	1.66606127761596e-11	Trip12
1.22116557595763e-15	0.0145570283249234	0.401	0.461	1.71476070175971e-11	Derl2
1.22794670516974e-15	0.0414889065435204	0.024	0.003	1.72428276339935e-11	Kcnn4
1.23801764902034e-15	0.0863213819952097	0.195	0.136	1.73842438275436e-11	Zzz3
1.24218959731905e-15	0.0727349955694807	0.471	0.491	1.74428263255542e-11	Gtf2h5
1.28260550166323e-15	0.0834910685361291	0.273	0.253	1.80103464543551e-11	Snx2
1.31032306149406e-15	0.0712285842249344	0.071	0.038	1.83995564294996e-11	Plod2
1.35048862007379e-15	0.0761374291791763	0.124	0.084	1.89635612030762e-11	Uggt2
1.35118950740573e-15	-0.0304418480437357	0.181	0.253	1.89734030629912e-11	Oxct1
1.35902182030772e-15	0.0213723623379626	0.132	0.163	1.9083384400761e-11	Mtx1
1.38895889769116e-15	0.0933250925213664	0.676	0.695	1.95037608413793e-11	Tmem176a
1.39581997053445e-15	0.0920882304726466	0.365	0.351	1.96001040262447e-11	Cbx5
1.40326840226861e-15	0.0921171341313882	0.193	0.167	1.97046949046558e-11	1700020I14Rik
1.42159093781332e-15	0.0806782375276087	0.166	0.118	1.99619799487747e-11	Trrap
1.42702862027998e-15	0.0696031589803257	0.376	0.388	2.00383358859715e-11	Tspan5
1.4545509073986e-15	0.0984316945702348	0.233	0.189	2.04248038416912e-11	Ppp1cc
1.4643056074222e-15	0.101772157474933	0.282	0.234	2.05617793394225e-11	Fam174a
1.47326783230429e-15	0.0564628102434194	0.079	0.037	2.06876269012168e-11	Frs2
1.48609359999944e-15	-0.00699667708788132	0.418	0.495	2.08677263311921e-11	Sec23b
1.51096120950036e-15	-0.0431960260736791	0.176	0.252	2.12169173038041e-11	Sssca1
1.52315019952655e-15	0.078732759341044	0.499	0.517	2.13880751017518e-11	Timm8b
1.55559279677181e-15	0.0874399627185266	0.282	0.247	2.18436340522697e-11	Smyd2
1.57097723004349e-15	0.0917427169151321	0.208	0.166	2.20596622642707e-11	Fam126b
1.57206724041833e-15	0.0873685084626989	0.172	0.118	2.20749681899542e-11	Myo1c
1.58359347890071e-15	0.0874242062355553	0.265	0.227	2.22368196307238e-11	Usp33
1.58614755886531e-15	0.0868150007254543	0.334	0.325	2.22726840215867e-11	Nmt1
1.59076061736863e-15	0.00735673582975244	0.238	0.29	2.23374605890903e-11	Polr2c
1.59418258509918e-15	0.0216902518035727	0.021	0.002	2.23855118599627e-11	Ptprz1
1.5969449047332e-15	0.0963887790106503	0.133	0.089	2.24243003522636e-11	Atat1
1.60628984720704e-15	0.0896166176749752	0.254	0.215	2.25555220344812e-11	Wtap
1.62438591084863e-15	0.0948610810479195	0.165	0.125	2.28096269601365e-11	Ncoa2
1.66568070177687e-15	-0.0468796516215173	0.507	0.604	2.33894884143508e-11	Derl1
1.68050504274206e-15	0.0862701085316048	0.174	0.121	2.3597651810184e-11	Cdc25a
1.70439826192135e-15	0.073523445046576	0.131	0.082	2.39331603938996e-11	Gnpda2
1.7356566808104e-15	0.0966097081209668	0.282	0.251	2.43720911119397e-11	Arih1
1.73849012367575e-15	0.0519278393733701	0.052	0.022	2.44118783166548e-11	Rnf152
1.73969384001638e-15	0.0981981587193687	0.34	0.305	2.44287809015101e-11	Rnf6
1.74749605567476e-15	0.0914552086414778	0.194	0.149	2.45383396137849e-11	Kat6a
1.75637838879066e-15	0.0292685073088771	0.341	0.388	2.46630653353984e-11	Cdipt
1.77822386744645e-15	0.0761503611658391	0.371	0.371	2.4969819546683e-11	Pafah1b2
1.79286186320618e-15	-0.0401755476750423	0.128	0.196	2.51753662831412e-11	Tctex1d2
1.81452365938023e-15	-0.0510411043979918	0.18	0.26	2.54795412250172e-11	Ift57
1.82669789584842e-15	-0.00385365344307581	0.33	0.395	2.56504918535035e-11	Aco2
1.86848279831901e-15	0.0837375501136852	0.396	0.405	2.62372354539955e-11	Psmd12
1.87006374811158e-15	0.0718232659927338	0.123	0.073	2.62594351509829e-11	Krit1
1.87419364527414e-15	0.0675954934218191	0.112	0.062	2.63174271669395e-11	Camk1d
1.88637580910729e-15	0.0695849127625013	0.472	0.492	2.64884891114846e-11	Ppp2ca
1.89091929772479e-15	0.0230031390055798	0.026	0.004	2.65522887786516e-11	1810024B03Rik
1.89392088406339e-15	-0.00314359646177564	0.266	0.332	2.65944370540181e-11	Phf5a
1.90229062660773e-15	0.0836126705361505	0.15	0.114	2.67119649788257e-11	Mical3
1.9323261409701e-15	0.0906830474942351	0.274	0.225	2.71337236715021e-11	Cr1l
1.94307736341123e-15	0.112363349410773	0.258	0.215	2.72846923370205e-11	Mdm2
1.94603788966397e-15	-0.00762102999420122	0.327	0.398	2.73262640466615e-11	Pla2g12a
1.96290872365255e-15	0.0903703377573944	0.184	0.145	2.75631642975291e-11	Mtmr3
1.96844950101921e-15	0.0960144284373076	0.245	0.213	2.76409678933117e-11	Rsbn1l
2.03507762996846e-15	0.0411274516939204	0.227	0.257	2.85765600800172e-11	Ppdpf
2.03774579723219e-15	0.0866626272182482	0.167	0.124	2.86140264847344e-11	Hivep1
2.04933920904243e-15	0.0040586695615496	0.227	0.283	2.87768211733738e-11	Ebna1bp2
2.07830027868999e-15	-0.024841127767228	0.262	0.338	2.91834925133649e-11	Magoh
2.09114219795822e-15	0.0898327677334768	0.149	0.097	2.93638187437294e-11	Paxbp1
2.14019214443896e-15	0.0239499162031979	0.025	0.003	3.00525780922118e-11	Gm13868
2.15042749013875e-15	0.0850155424861444	0.384	0.391	3.01963028165283e-11	Abcf1
2.15193933111868e-15	0.0718311829628658	0.089	0.062	3.02175320875685e-11	Stam
2.16222604517687e-15	0.0114475354031062	0.503	0.58	3.03619781263736e-11	Eif6
2.16702897180977e-15	0.0921228352641497	0.265	0.221	3.04294208221527e-11	Ap2a1
2.24608740106058e-15	-0.018641174176638	0.25	0.321	3.15395592856927e-11	Cdc26
2.26539168062996e-15	0.0650277177778723	0.203	0.188	3.1810629979406e-11	Pbx2
2.29669876943639e-15	0.0896657634492554	0.173	0.121	3.22502441204258e-11	Smpd3
2.31714444296921e-15	0.0389568909473446	0.049	0.016	3.25373422681736e-11	Zfp865
2.33535840115411e-15	-0.0581788653070114	0.481	0.579	3.2793102669006e-11	Rnf7
2.33785699633984e-15	0.0758540324470361	0.544	0.567	3.28281879426041e-11	Bag1
2.33986344046207e-15	0.0653789737755774	0.491	0.524	3.28563624309685e-11	Zcrb1
2.35568801124746e-15	0.0806795709631083	0.232	0.213	3.30785710539368e-11	Slmo2
2.35668600150865e-15	0.0921152851848589	0.209	0.16	3.30925848331844e-11	Rrm2b
2.41372748093006e-15	0.0720301773109013	0.449	0.474	3.38935612872198e-11	Ergic2
2.42915437810653e-15	0.0879964382786916	0.184	0.144	3.41101857773719e-11	Lrfn3
2.43497663557304e-15	-0.0166267869037751	0.414	0.493	3.41919419167166e-11	Elof1
2.44345537838241e-15	0.0904494637487667	0.231	0.177	3.43110004232458e-11	Slc25a44
2.45359658826971e-15	0.100850636745268	0.256	0.24	3.44534032924833e-11	Irf2bpl
2.58239172654213e-15	0.0320344772778078	0.022	0.003	3.62619446241046e-11	Cd74
2.58851719058145e-15	0.0793629817320918	0.119	0.074	3.63479583901447e-11	AC148089.1
2.59346200703648e-15	0.0583493221934831	0.074	0.038	3.64173935028063e-11	Proser1
2.6198590564481e-15	-0.013205337430824	0.378	0.455	3.67880608706443e-11	Sdf2
2.63850354395e-15	0.0812221786050475	0.132	0.089	3.7049866764146e-11	Mtif2
2.70723845250217e-15	-0.0524271214587547	0.292	0.379	3.80150423500355e-11	Chst11
2.75375919762607e-15	0.0640918374490068	0.336	0.35	3.86682866530652e-11	Rab22a
2.79074507728247e-15	0.0865896352686022	0.201	0.164	3.91876423752004e-11	Prrg2
2.81208788237912e-15	0.0762392937886109	0.132	0.091	3.94873380443676e-11	Fam155a
2.84892213830018e-15	0.0896003738271729	0.236	0.192	4.00045646660111e-11	Mapk1ip1l
2.85488910306637e-15	-0.00912075525289452	0.126	0.178	4.0088352785258e-11	Mrpl49
2.86559120953061e-15	-0.0229620405403527	0.059	0.105	4.02386317642289e-11	1300018J18Rik
2.8931300187864e-15	0.0917803305620338	0.18	0.129	4.06253317237986e-11	Cse1l
2.91094260088209e-15	0.00391599069449605	0.291	0.351	4.08754560015863e-11	Rab24
2.91736417067521e-15	0.084001255022447	0.338	0.336	4.09656276846213e-11	Chmp3
2.91790784039667e-15	0.106563817522939	0.568	0.564	4.097326189485e-11	Stub1
2.94267079330919e-15	0.0589013780163473	0.065	0.028	4.13209832796477e-11	Frmd4b
2.94382835726892e-15	0.0290745184683326	0.028	0.005	4.13372377927702e-11	Zfp189
3.04961018148559e-15	0.0742699226776891	0.118	0.071	4.28226261684206e-11	Rnf111
3.08882932595879e-15	0.0816328219398576	0.133	0.088	4.33733413951133e-11	Ccser2
3.08891998133226e-15	-0.0237028522048617	0.131	0.195	4.33746143778676e-11	Cog8
3.13523340878251e-15	0.108974739845778	0.659	0.655	4.4024947526124e-11	Ssr3
3.14632027754666e-15	0.0925107635520802	0.203	0.157	4.41806293373102e-11	Stam2
3.15273996604517e-15	0.0151445647386041	0.012	0	4.42707746032063e-11	Mpzl2
3.15273996604635e-15	0.0116702043703933	0.012	0	4.42707746032229e-11	Wdr96
3.15273996604663e-15	0.0127522706974793	0.012	0	4.42707746032268e-11	Mapk12
3.15273996604708e-15	0.0164803912376418	0.012	0	4.42707746032331e-11	Ccl5
3.15273996604754e-15	0.018897457811215	0.012	0	4.42707746032396e-11	Gm17661
3.15273996604772e-15	0.0141669085168768	0.012	0	4.42707746032421e-11	5330430P22Rik
3.15273996604908e-15	0.0124377277692236	0.012	0	4.42707746032612e-11	Myl6b
3.15273996605018e-15	0.0142839380997733	0.012	0	4.42707746032767e-11	Gm4793
3.15273996605018e-15	0.0130627117632244	0.012	0	4.42707746032767e-11	Gm10069
3.15273996605018e-15	0.012235277916666	0.012	0	4.42707746032767e-11	Gm10125
3.15799290393215e-15	0.0872592153764793	0.215	0.184	4.43445363570153e-11	BC005624
3.20609292810494e-15	-0.0708632852394525	0.252	0.343	4.50199568964496e-11	Dcaf11
3.23920391611638e-15	0.0889551014856598	0.312	0.299	4.54849013901062e-11	Prpf38b
3.2716788935613e-15	0.120947501702978	0.278	0.23	4.59409150233877e-11	Slc38a2
3.3333334054679e-15	0.0106350757620031	0.419	0.491	4.68066676795802e-11	Eif3d
3.36104449984788e-15	0.0395844282174016	0.253	0.277	4.71957868668639e-11	Coa5
3.37765912457923e-15	0.051489416679523	0.07	0.031	4.74290894273416e-11	Ap1ar
3.39420476120595e-15	0.0761625298164745	0.127	0.092	4.7661423256854e-11	Bcl7a
3.3984295343355e-15	-0.0057720551372441	0.212	0.271	4.77207475211392e-11	Mapk8ip1
3.40987766980597e-15	0.0920155435491317	0.18	0.135	4.78815022394154e-11	Utrn
3.50976894831426e-15	0.103109924694702	0.272	0.236	4.92841755722289e-11	Asxl2
3.52451161883005e-15	0.0743532168120977	0.242	0.235	4.94911921516115e-11	Gtpbp4
3.57106771449575e-15	0.0716694501024051	0.122	0.073	5.01449328469494e-11	Plekhg3
3.60429656417147e-15	0.0986194170477734	0.232	0.194	5.06115323540958e-11	Zbtb4
3.60779705592554e-15	0.0758434725511948	0.163	0.126	5.06606862593064e-11	Cdc42se1
3.60894446510028e-15	-0.0464051566745011	0.194	0.27	5.06767981789381e-11	Arfgap1
3.62517095098644e-15	0.0130402183635474	0.015	0.001	5.09046504937516e-11	Cxcl14
3.63816328685769e-15	0.0555392200561124	0.211	0.221	5.10870888740557e-11	Mapk8ip3
3.66947490763099e-15	0.100159068194159	0.284	0.252	5.15267666529544e-11	Dhx32
3.77353503829725e-15	0.0514571671927721	0.256	0.279	5.298797900777e-11	BC003331
3.7992336416507e-15	0.0980635062454365	0.285	0.248	5.33488387960591e-11	Tbc1d9b
3.82899544286303e-15	0.099140636399939	0.334	0.308	5.37667540086826e-11	Ubtf
3.89759448682243e-15	0.0777047416558627	0.162	0.122	5.47300217839605e-11	Cyb5r4
3.99677236237222e-15	0.104780778484698	0.382	0.35	5.61226775124307e-11	Zfp207
4.02335733514514e-15	-0.0257681623644996	0.367	0.448	5.6495983700108e-11	Neu1
4.03475124121849e-15	-0.0263739631890709	0.312	0.394	5.665597692919e-11	Ndufs8
4.07102486017685e-15	0.0181732738614094	0.021	0.002	5.71653310866034e-11	Ttll13
4.10292027582716e-15	-0.0542801414003246	0.415	0.508	5.7613206513165e-11	Hspd1
4.10435628931752e-15	0.0642500080417178	0.072	0.034	5.76333710145966e-11	Dock1
4.11687763650812e-15	0.0845430775491131	0.403	0.388	5.78091957718471e-11	Rbbp4
4.13728800704785e-15	0.0352896044715726	0.22	0.246	5.80957981949659e-11	Surf1
4.14679300854287e-15	-0.0159988523793432	0.156	0.215	5.82292674259589e-11	Rfc2
4.14697390166424e-15	0.0414101733851009	0.05	0.019	5.82318075271693e-11	Tdrd3
4.15282509299884e-15	-0.0388098755274685	0.327	0.413	5.83139699558898e-11	Rwdd4a
4.1847658660882e-15	0.0840486310049555	0.186	0.145	5.87624822916106e-11	Rfc1
4.21898876346882e-15	0.0772071264307684	0.128	0.083	5.92430402166291e-11	Ago1
4.23018994403523e-15	0.0507190457105577	0.056	0.022	5.94003271941428e-11	Gsto2
4.23256076219969e-15	0.0482946712393885	0.065	0.032	5.9433618222808e-11	Micall1
4.23633282027758e-15	0.0700957978278674	0.379	0.387	5.94865854623378e-11	Pgrmc2
4.25044778779121e-15	0.079789896732878	0.174	0.139	5.96847878361642e-11	Ckap5
4.28500409397854e-15	0.0734911202569942	0.087	0.045	6.01700274876467e-11	Lmcd1
4.33142650073129e-15	0.0486861784010241	0.282	0.297	6.08218909232688e-11	Apoa1bp
4.35358438193278e-15	-0.0285432782777391	0.244	0.321	6.11330318911001e-11	Tmem259
4.36464527925731e-15	0.0824950288863087	0.391	0.389	6.12883490113312e-11	Tor1b
4.36958523193689e-15	0.0848834357495388	0.32	0.3	6.13577158268579e-11	Ginm1
4.40786547275722e-15	0.00383259459081925	0.326	0.387	6.18952469684569e-11	Pitpnb
4.56693302243751e-15	0.0686434179325487	0.185	0.165	6.41288735010675e-11	Ggh
4.63048208984799e-15	0.0712081888675261	0.431	0.449	6.50212295056455e-11	Rab18
4.65833967525245e-15	0.0723381669810476	0.221	0.197	6.54124057198948e-11	Sugt1
4.66451759501629e-15	0.064566311191809	0.141	0.123	6.54991560692187e-11	Kif3b
4.66493979628889e-15	0.0228808210714654	0.294	0.334	6.55050846194886e-11	Ccdc12
4.75183912038199e-15	0.100971165153299	0.286	0.255	6.6725324928404e-11	Fubp1
4.75712766191226e-15	0.0847085709643985	0.341	0.339	6.6799586628572e-11	U2surp
4.86512338418545e-15	0.0343508554134526	0.322	0.364	6.83160625607321e-11	Dazap1
4.90750672774741e-15	0.114393733701757	0.316	0.281	6.89112094710292e-11	Pbx1
4.96915563061805e-15	0.114042705132659	0.374	0.329	6.97768833651386e-11	Larp4
5.02198978896864e-15	0.0535242814838712	0.084	0.042	7.05187806166976e-11	Msh3
5.12315487095859e-15	0.0368657432307007	0.341	0.386	7.19393406980005e-11	Itgav
5.17339183110205e-15	0.0561925787082664	0.304	0.309	7.26447680923349e-11	Lamtor5
5.19203643730466e-15	0.0998787929720417	0.219	0.18	7.2906575652632e-11	Camk2d
5.25758521338408e-15	-0.0276287323754757	0.477	0.563	7.38270115663392e-11	Arpc1a
5.2618435035589e-15	-0.0526313870969577	0.391	0.484	7.3886806476974e-11	Nrd1
5.2694237688523e-15	0.004914478224957	0.344	0.403	7.3993248562224e-11	Golt1b
5.33119181887902e-15	0.0896424087274808	0.259	0.223	7.48605955206992e-11	Chd8
5.35598738448447e-15	0.0746455018926149	0.33	0.329	7.5208774852931e-11	Snrpg
5.42422247241978e-15	-0.0973640296709133	0.473	0.575	7.61669319577185e-11	Hadh
5.44048379516573e-15	0.104079922005382	0.301	0.248	7.63952734517172e-11	Taok2
5.44914946951869e-15	0.021011560271631	0.021	0.002	7.65169568509815e-11	Stap2
5.46661155649839e-15	0.0253142152837075	0.025	0.003	7.67621594763503e-11	Tgfb1
5.47756626485891e-15	0.10434499994664	0.373	0.34	7.69159854911488e-11	Dpp9
5.50506256167865e-15	-0.0256856334815226	0.005	0.031	7.73020884910916e-11	T2
5.57793708600845e-15	0.0652975958439395	0.431	0.448	7.83253925617307e-11	Rab27a
5.66497513374902e-15	0.0488694179094054	0.247	0.265	7.95475808281038e-11	Rragc
5.72700988521745e-15	0.0862057042461486	0.161	0.128	8.04186728082234e-11	Zcchc14
5.89220239266332e-15	0.104615943125816	0.214	0.153	8.27383059977783e-11	Hspa4l
6.03832039786251e-15	0.0836419687217507	0.28	0.248	8.47900950267854e-11	Aup1
6.13434311817327e-15	0.0856806539617282	0.289	0.277	8.61384460653890e-11	Cdv3
6.15801371155597e-15	0.0701790880817471	0.284	0.299	8.6470828537669e-11	Mafg
6.16704913524039e-15	0.0746610413811053	0.231	0.213	8.65977039570455e-11	Etfa
6.3347888519421e-15	0.0285812253985922	0.021	0.002	8.8953105058971e-11	Rab27b
6.43854586530377e-15	-0.0445537675519965	0.615	0.706	9.04100610405955e-11	Psmb1
6.47908650018889e-15	0.112392325964532	0.292	0.273	9.09793326356524e-11	Rhou
6.51163425542833e-15	0.0992724310444223	0.232	0.181	9.14363682147246e-11	Hmg20b
6.54411005850935e-15	0.0976268566730741	0.248	0.185	9.18923934415882e-11	Me1
6.65724261434602e-15	-0.00385748749150661	0.302	0.373	9.34810007906468e-11	Rab3a
6.66835083850047e-15	0.0844201805720478	0.387	0.38	9.36369824742235e-11	Zfp106
6.68926027540779e-15	-0.0395469115347068	0.211	0.289	9.39305927872762e-11	Mrps26
6.8348980743364e-15	-0.0408577397421941	0.421	0.509	9.59756387598317e-11	Gabbr2
6.83664687663408e-15	0.0724077717082194	0.103	0.067	9.60001954416957e-11	Npc1
6.87218184790369e-15	0.073900645758233	0.216	0.189	9.64991775082636e-11	Cdk13
6.88496806281091e-15	-0.0424934021501085	0.412	0.505	9.66787215379908e-11	Eny2
6.8875321219836e-15	0.0708359297302599	0.152	0.125	9.67147260568937e-11	Dip2c
6.98057073014641e-15	0.0901387288019964	0.255	0.222	9.80211741927159e-11	Nipal3
7.11324760227603e-15	0.090897372341583	0.223	0.189	9.988422283116e-11	Pcbp3
7.18931243223734e-15	0.0778919517059584	0.147	0.096	1.00952325173477e-10	Rfx3
7.21124110883777e-15	0.058222752808758	0.068	0.029	1.012602476503e-10	Myo1e
7.26753096107128e-15	0.0698894684538351	0.598	0.632	1.02050669755363e-10	Eif3f
7.27515609082326e-15	-0.0461046609570314	0.676	0.766	1.0215774182734e-10	2410015M20Rik
7.30775945275827e-15	0.0684465396882556	0.132	0.11	1.02615558235632e-10	Hltf
7.33023363725658e-15	0.0737277294994373	0.139	0.096	1.02931140734357e-10	Scyl2
7.40867264908439e-15	0.0769431450120531	0.187	0.152	1.04032581338443e-10	Spast
7.41238094600451e-15	0.0781569502948148	0.335	0.339	1.04084653243795e-10	Elavl1
7.44990427505403e-15	0.0779109565768351	0.194	0.168	1.04611555830309e-10	R3hdm1
7.48928125796454e-15	0.0572215901632023	0.06	0.025	1.05164487424338e-10	Pibf1
7.51796696822362e-15	0.0822477196517939	0.267	0.253	1.05567292167796e-10	Coro1c
7.58835295310632e-15	0.0493579994295618	0.197	0.201	1.06555652167519e-10	Coro1b
7.61606053175431e-15	0.0608429032394272	0.077	0.034	1.06944721986894e-10	Usp25
7.64451245232574e-15	0.0202515822744576	0.286	0.332	1.07344243855558e-10	Pigp
7.67112866223751e-15	0.0790379155561065	0.126	0.088	1.07717988675139e-10	2410089E03Rik
7.69093513720431e-15	-0.0341416444995115	0.461	0.55	1.07996111196623e-10	Smim7
7.69504412192394e-15	0.0771296168565834	0.105	0.061	1.08053809560056e-10	Anpep
7.75207644575995e-15	0.0708181043611192	0.179	0.154	1.08854657451361e-10	Naa38
7.79445836163524e-15	-0.0126688890884285	0.098	0.146	1.09449784314082e-10	Armc5
7.83014305147329e-15	0.0738150372787613	0.272	0.268	1.09950868728788e-10	Suds3
7.88004860887518e-15	0.0823049623782292	0.085	0.039	1.10651642565825e-10	Tspan8
7.91771825647339e-15	0.0932144693205627	0.467	0.452	1.11180599757399e-10	Dnajc5
7.92739837557793e-15	-0.0789490653265741	0.346	0.444	1.11316527989865e-10	Upb1
7.93612386801827e-15	0.098683601274238	0.569	0.567	1.11439051354713e-10	Ghitm
7.96705020821196e-15	-0.141472115941363	0.6	0.692	1.11873319023712e-10	Atf5
8.09003308021603e-15	-0.0233011218981783	0.118	0.177	1.13600244512394e-10	Dom3z
8.10549653031302e-15	0.0911068046024741	0.156	0.118	1.13817382278655e-10	Pan3
8.29472139681527e-15	0.0705732471589642	0.118	0.078	1.1647447785408e-10	Ubxn7
8.361642734358e-15	0.0759175735717216	0.173	0.157	1.17414187275855e-10	Rab3ip
8.46533368956521e-15	0.0890442429044245	0.203	0.165	1.18870215668875e-10	Nae1
8.51653486737435e-15	0.00769946849482073	0.529	0.601	1.19589182607671e-10	Atp6v1e1
8.55464547027267e-15	0.0617402503368069	0.366	0.387	1.20124331693569e-10	Tial1
8.56326094957093e-15	0.0529835958813324	0.438	0.478	1.20245310253875e-10	Ddx39b
8.58828971880048e-15	0.0728917636514384	0.136	0.099	1.20596764231396e-10	Plcxd3
8.58886392525797e-15	0.0864813259652294	0.307	0.288	1.20604827238472e-10	Pde4dip
8.67622595309419e-15	0.11317725820008	0.362	0.317	1.21831564833349e-10	Celf3
8.82662906571048e-15	0.101515504656243	0.324	0.277	1.23943525340707e-10	D15Ertd621e
8.83294667569263e-15	0.0689008610258257	0.245	0.23	1.24032237220076e-10	Ei24
8.95327663117161e-15	0.0827248460944894	0.164	0.111	1.25721910454912e-10	Vprbp
9.00110095921136e-15	0.0348934702891227	0.132	0.148	1.26393459669246e-10	Uchl5
9.06205635442318e-15	0.0760274424694584	0.127	0.086	1.2724939532881e-10	Camsap1
9.08933594478788e-15	0.0473884453310033	0.241	0.266	1.27632455336711e-10	Rabggtb
9.23772853102385e-15	0.0955451156005975	0.327	0.293	1.29716184032637e-10	Ubr2
9.31565043894183e-15	-0.0567924518659683	0.431	0.527	1.30810363463621e-10	Taldo1
9.3180221666248e-15	0.0384825548338502	0.194	0.216	1.30843667263745e-10	2510002D24Rik
9.40500565368067e-15	-0.0588967872836947	0.817	0.881	1.32065089388984e-10	Fkbp2
9.54173035121885e-15	0.0945022330741119	0.198	0.15	1.33984977591815e-10	Smek1
9.6115512628049e-15	0.0161186174667171	0.012	0	1.34965402832306e-10	RP23-433F5.1
9.61155126280547e-15	0.0135808353882827	0.012	0	1.34965402832314e-10	AA467197
9.61155126281016e-15	0.0108826618675398	0.012	0	1.3496540283238e-10	Vnn1
9.61155126281295e-15	0.0135303336559445	0.012	0	1.34965402832419e-10	Aarsd1
9.61155126281408e-15	0.0178531905787192	0.012	0	1.34965402832435e-10	Iigp1
9.61155126281602e-15	0.0140537031813265	0.012	0	1.34965402832462e-10	BC051070
9.61155126281684e-15	0.0115697803827386	0.012	0	1.34965402832474e-10	Vsig10l
9.6115512628174e-15	0.0117288978798312	0.012	0	1.34965402832482e-10	Gm9840
9.61155126281825e-15	0.0149335432195324	0.012	0	1.34965402832494e-10	Nfe2l3
9.6115512628199e-15	0.0149037286680998	0.012	0	1.34965402832517e-10	Rfx8
9.61155126282043e-15	0.0147858466335325	0.012	0	1.34965402832525e-10	Slamf9
9.611551262821e-15	0.0171035053623166	0.012	0	1.34965402832532e-10	Cd59b
9.61155126282213e-15	0.0159883489366779	0.012	0	1.34965402832548e-10	Gm4707
9.6115512628224e-15	0.0170197870825258	0.012	0	1.34965402832552e-10	Lphn2
9.61155126282435e-15	0.0170265492374349	0.012	0	1.3496540283258e-10	Sema4g
9.61767707266554e-15	0.0877461903996898	0.179	0.137	1.35051421454369e-10	Lurap1l
9.95183637871387e-15	0.119093775092663	0.76	0.761	1.397436864299e-10	Lamp1
1.01341652844706e-14	0.0314858611178989	0.038	0.009	1.42303948924536e-10	Fam221a
1.02728257216372e-14	-0.0239733390523689	0.589	0.676	1.44251018783229e-10	Emc10
1.03387550864585e-14	0.08190057675834	0.168	0.124	1.45176798924051e-10	Dip2b
1.0368587553695e-14	0.0975696320287101	0.394	0.366	1.45595706428986e-10	Yme1l1
1.037441860201e-14	0.00305503751503594	0.395	0.463	1.45677586009424e-10	Ptov1
1.04615329710575e-14	0.0738220285811947	0.087	0.042	1.4690084597959e-10	Gbp3
1.04706069503732e-14	0.0880379250576402	0.171	0.132	1.4702826279714e-10	Yaf2
1.08208690702824e-14	0.028146147242239	0.029	0.005	1.51946643484906e-10	Dcdc5
1.09355455205273e-14	-0.0155494490761308	0.309	0.378	1.53556930199244e-10	As3mt
1.10341865191699e-14	0.0689774649364104	0.105	0.064	1.54942047102183e-10	Orai2
1.11504851221875e-14	0.0712711130655189	0.126	0.076	1.56575112085757e-10	Pkia
1.14519580821267e-14	-0.0258826316361518	0.018	0.055	1.60808395389224e-10	Hs3st6
1.16725754565685e-14	0.0961528336224209	0.133	0.073	1.63906304561135e-10	Ifit1
1.17461119286624e-14	0.0722820324671288	0.193	0.163	1.64938903702277e-10	Rbm7
1.18833296663796e-14	0.0646649047050064	0.297	0.307	1.66865715175302e-10	Synj2bp
1.21304357364938e-14	-0.0179675297628342	0.231	0.295	1.70335578611846e-10	Arl6ip4
1.21942006434271e-14	0.0654146884113498	0.241	0.23	1.71230965435004e-10	Zfp560
1.22779169728294e-14	0.0812366779551402	0.197	0.158	1.72406510132471e-10	Phf12
1.2377668555232e-14	-0.0432509593601826	0.079	0.14	1.73807221852567e-10	Smpd2
1.25475819169959e-14	-0.018577343043322	0.124	0.179	1.76193145278456e-10	Gdpd3
1.25940128889096e-14	0.0982328626460074	0.415	0.405	1.76845128986069e-10	Srp19
1.27048778943566e-14	-0.0391268646166775	0.105	0.167	1.78401895392555e-10	Nubp1
1.27508892372783e-14	0.0768506063874802	0.138	0.097	1.79047986669862e-10	Iars2
1.30608455776614e-14	0.0925761060735525	0.223	0.158	1.83400393601522e-10	Fbxw11
1.310120550267e-14	0.0300930319840864	0.381	0.428	1.83967127668492e-10	Hopx
1.3143765010939e-14	0.0526380274984907	0.054	0.02	1.84564748283606e-10	AC137156.1
1.32390587484412e-14	0.101013803113017	0.422	0.393	1.85902862945611e-10	Prpf40a
1.32929093255174e-14	-0.0321527940755356	0.22	0.292	1.86659032748916e-10	Mrps18b
1.33403993064884e-14	0.0821582476433979	0.159	0.108	1.8732588706171e-10	Ube2d1
1.33802266385071e-14	0.0664391653010898	0.069	0.044	1.87885142457917e-10	Exosc2
1.34446389174351e-14	0.11219585175908	0.236	0.174	1.88789619678624e-10	Pla2g2f
1.35052661148927e-14	0.0817336450904547	0.227	0.212	1.89640946785324e-10	Kin
1.36425888266788e-14	0.0893209265813574	0.165	0.124	1.91569232304224e-10	Ing1
1.37339847576059e-14	0.0793589814804879	0.22	0.186	1.92852613966302e-10	Ficd
1.40180381412417e-14	-0.0301052953814871	0.011	0.043	1.96841291579316e-10	Eif4a-ps4
1.40847025370306e-14	0.0779278174897308	0.114	0.072	1.97777393024984e-10	Tmem178b
1.4155246190538e-14	0.0522537060927877	0.319	0.342	1.98767967007535e-10	Psmc1
1.43836915784237e-14	0.101080937830092	0.573	0.572	2.01975797144225e-10	Pdcd4
1.44862811722846e-14	0.0245877322240631	0.016	0.001	2.03416360221221e-10	Filip1l
1.48970182217113e-14	0.0965848501214377	0.253	0.214	2.0918392986927e-10	Ubald1
1.49353320191488e-14	0.0762982161028981	0.285	0.282	2.09721932212888e-10	Arl8a
1.51328467913398e-14	0.0872016407584812	0.411	0.403	2.12495434643994e-10	Prr13
1.52402367567435e-14	0.138790684761148	0.404	0.323	2.14003404538192e-10	Ccnd1
1.53004012452045e-14	0.0718921475997473	0.132	0.086	2.14848234285161e-10	Gltscr1l
1.54463748780408e-14	0.0642324593964729	0.435	0.453	2.16897996037449e-10	Ndufb6
1.54730466576083e-14	-0.0156147245259856	0.398	0.476	2.17272521166136e-10	Polr2j
1.5609574434217e-14	0.0678547444666247	0.095	0.051	2.19189644205275e-10	Dcp2
1.5698291400611e-14	0.0669427385450899	0.301	0.298	2.2043540784738e-10	Rnf115
1.58229134238965e-14	0.0752626906912388	0.45	0.458	2.22185350298355e-10	Cmas
1.58793712077871e-14	-0.0180400175984822	0.218	0.286	2.22978130499747e-10	Dcaf8
1.59926578923498e-14	0.0530576675176435	0.381	0.405	2.24568902124376e-10	Ndufa10
1.60347929821745e-14	0.0820873254498603	0.158	0.102	2.25160563055695e-10	Etl4
1.60526473420506e-14	0.0450872531248725	0.461	0.502	2.25411273977074e-10	Mbd2
1.63622150591177e-14	-0.104980909028593	0.187	0.27	2.29758223860131e-10	Serpina3n
1.64320212284469e-14	0.0204608187110198	0.485	0.541	2.30738442089851e-10	Atxn10
1.72417809003621e-14	0.0830934137903838	0.164	0.132	2.42109087402885e-10	Pmm1
1.73135594799787e-14	-0.0911390620784416	0.678	0.765	2.43117002217861e-10	Surf4
1.74584197954046e-14	0.0775254687700558	0.133	0.112	2.45151130767071e-10	Rictor
1.74700704545138e-14	-0.0356038599413621	0.033	0.078	2.45314729322282e-10	Mxd1
1.7473648557809e-14	0.067447557814148	0.337	0.343	2.45364973048754e-10	Tvp23b
1.76553690736397e-14	0.0828467911529402	0.23	0.217	2.47916692532049e-10	Supt4a
1.80347671401098e-14	0.0921548098595036	0.178	0.141	2.53244200181421e-10	Add1
1.80818697636154e-14	-0.0453564006112906	0.038	0.086	2.53905615220688e-10	St3gal3
1.80997827354726e-14	0.0256804454660833	0.212	0.241	2.54157149171506e-10	Ccdc53
1.8260534016998e-14	0.0815679722165676	0.179	0.118	2.56414418666686e-10	Rapgef6
1.84829189546631e-14	0.0950447472851345	0.282	0.243	2.5953714796138e-10	Ube2g2
1.86809099032435e-14	0.0322253564277082	0.158	0.178	2.62317336861345e-10	Dalrd3
1.88555593987987e-14	-0.0364452304247215	0.013	0.048	2.64769765077932e-10	9930013L23Rik
1.88878502031078e-14	0.0576592165622608	0.243	0.252	2.6522319255204e-10	Ica1
1.90582364019095e-14	0.0770027677571403	0.122	0.084	2.67615755555613e-10	Lhx1
1.97922760033256e-14	0.0892867906225667	0.242	0.191	2.77923139638698e-10	Rybp
2.00661550673422e-14	0.0748783893000907	0.147	0.129	2.81768949455619e-10	Pank2
2.02149258911804e-14	0.0157197199472934	0.425	0.481	2.83857989363955e-10	Bcas2
2.07267528286902e-14	0.0472948097767019	0.048	0.017	2.91045063220467e-10	Adat1
2.07611794883252e-14	0.0933235194660855	0.238	0.177	2.91528482375063e-10	Tmem184b
2.07943630657397e-14	0.0347492238854874	0.449	0.501	2.91994446169117e-10	Ranbp1
2.08225039659492e-14	0.0665260232039925	0.472	0.496	2.92389600689859e-10	Msi2
2.09367106579798e-14	0.0986203270130183	0.172	0.107	2.93993291059352e-10	Birc3
2.12331423679283e-14	0.045948320615774	0.517	0.558	2.9815578513045e-10	Atp6v0d1
2.13347438652924e-14	0.0700288166711331	0.337	0.337	2.99582473356436e-10	Anxa7
2.14092988837888e-14	0.0822421153160009	0.159	0.1	3.00629374926162e-10	Tbl1xr1
2.15727685481226e-14	0.0863196899154606	0.153	0.106	3.02924815952738e-10	Ubp1
2.17012026480585e-14	0.0566590988474214	0.079	0.042	3.04728287584037e-10	Cadm4
2.17434331162731e-14	0.0922536938268645	0.258	0.252	3.05321287818708e-10	Zfand2a
2.18268066353123e-14	0.0641340090333366	0.202	0.2	3.06492018773055e-10	Sgpl1
2.20336525963116e-14	0.075804979451123	0.129	0.082	3.09396549757407e-10	Senp7
2.21814710723696e-14	-0.0284048307500655	0.087	0.141	3.11472216798214e-10	Fam213b
2.21894195085426e-14	0.0361346235103544	0.176	0.192	3.11583828738955e-10	Man1c1
2.21923516430506e-14	0.0265198622044115	0.512	0.567	3.11625001771716e-10	Atp6v1b2
2.2193203785208e-14	0.0851742838129014	0.106	0.068	3.1163696755189e-10	Tef
2.2258283512415e-14	0.109447616358015	0.324	0.279	3.12550817081331e-10	Psmb10
2.23857155909523e-14	0.0877936424246127	0.261	0.215	3.14340218328152e-10	Pnmal1
2.24181173570517e-14	0.0904690475953085	0.182	0.123	3.14795203927721e-10	Setx
2.24268874250783e-14	0.0808925707288917	0.136	0.105	3.14918353222949e-10	Jarid2
2.26998404273493e-14	-0.013243420045279	0.25	0.316	3.18751159280839e-10	Cenpv
2.27969950589252e-14	0.0590764373909882	0.162	0.164	3.20115404617428e-10	Trim41
2.28674318213403e-14	0.0567178555390729	0.079	0.041	3.2110447763526e-10	Ccdc136
2.30699394358115e-14	0.12129844504221	0.274	0.224	3.23948089557665e-10	Ddit4
2.32842761191621e-14	-0.0153272209793037	0.223	0.284	3.26957805265274e-10	Znrd1
2.34360484132785e-14	0.0502863030844777	0.044	0.013	3.29088991819257e-10	Pik3ip1
2.35130437297944e-14	0.0231011827534897	0.196	0.226	3.30170160053773e-10	Mrpl10
2.36961176302522e-14	0.0421368735713965	0.236	0.257	3.32740883764001e-10	Bcl2l1
2.37125189262865e-14	0.0597720603670101	0.089	0.043	3.32971190762915e-10	Rit2
2.37161840736296e-14	0.0850253857275431	0.219	0.19	3.33022656761907e-10	Fam102a
2.37246806110157e-14	0.0740174902363545	0.242	0.212	3.33141965139882e-10	Tspyl1
2.39820286095507e-14	0.0586725737445599	0.044	0.019	3.36755645735311e-10	1810011O10Rik
2.40682896734572e-14	0.0172158061755257	0.234	0.28	3.37966923594686e-10	Clpx
2.4117437629531e-14	0.0587250362327413	0.096	0.054	3.38657059193875e-10	Gas2l1
2.43488891153845e-14	0.0652525470578537	0.133	0.119	3.41907100958229e-10	2810403A07Rik
2.45061834826798e-14	0.0554944003087007	0.073	0.034	3.44115828463789e-10	Calcoco1
2.45142373847864e-14	0.10189780393156	0.136	0.079	3.44228921357171e-10	Ceacam2
2.46527649306414e-14	-0.017668059749085	0.171	0.233	3.46174125156067e-10	Tmem163
2.47014804909519e-14	0.0739694122914086	0.122	0.088	3.46858189053947e-10	Sh3d19
2.47794397201305e-14	0.078538369429023	0.141	0.093	3.47952892550072e-10	Eif4e3
2.51815268038136e-14	0.0760784210907915	0.274	0.25	3.5359899937915e-10	Faf2
2.54348412986324e-14	-0.0195393739329147	0.375	0.453	3.57156041515397e-10	Gm16286
2.55001835625618e-14	0.0776951992948771	0.149	0.098	3.58073577585493e-10	Unc93b1
2.58859543938241e-14	0.0288478135035955	0.029	0.005	3.63490571598078e-10	B3galt1
2.59194109207089e-14	-0.00373675156729691	0.346	0.412	3.63960368148595e-10	Ccdc124
2.61634302574131e-14	0.0895399323031844	0.222	0.195	3.67386887674595e-10	Chp1
2.63975327654311e-14	0.0767740392808513	0.274	0.263	3.70674155092184e-10	Lypla2
2.6511962076899e-14	0.0540947092682853	0.076	0.048	3.72280971483816e-10	Lancl2
2.67493325416114e-14	0.0245704325376264	0.298	0.339	3.75614127549307e-10	Scfd1
2.69193352963866e-14	0.0455784138531469	0.054	0.022	3.78001306231861e-10	Zfp639
2.69577260444247e-14	0.0815285402450107	0.236	0.207	3.78540389115811e-10	Nub1
2.69604525085211e-14	-0.0607887176728078	0.372	0.467	3.78578674124653e-10	Sf3b5
2.7004262474131e-14	0.0621233911121706	0.104	0.057	3.79193853661747e-10	Erich1
2.70686880051405e-14	0.0977112225995292	0.233	0.178	3.80098516968183e-10	BC016423
2.72402890713778e-14	0.0993623715041608	0.257	0.204	3.82508139140287e-10	Phf10
2.72505642681811e-14	0.0727543081075003	0.559	0.575	3.82652423453799e-10	Hmgb1
2.74805319965041e-14	0.0321959642579995	0.492	0.545	3.8588163029491e-10	Cisd1
2.74843878824334e-14	0.0618637955651737	0.251	0.267	3.8593577464513e-10	Eif2s1
2.75249834385311e-14	0.0841734479059751	0.194	0.158	3.86505817443854e-10	Lpin1
2.77030215973083e-14	0.081870132415473	0.208	0.185	3.89005829269403e-10	Zzef1
2.77268870687185e-14	0.0948328239821546	0.264	0.228	3.89340948218945e-10	Rnf141
2.77457956887086e-14	0.0453472017253402	0.304	0.324	3.89606463060846e-10	Ubxn6
2.7797094597557e-14	0.0805570922716244	0.174	0.158	3.90326802338895e-10	Rprd2
2.81250790410975e-14	0.023088219360522	0.288	0.328	3.94932359895091e-10	1500011B03Rik.1
2.84041821517966e-14	0.0627821341111889	0.097	0.049	3.98851525775527e-10	Rtp4
2.88274131048533e-14	0.000242216887163776	0.173	0.222	4.04794534818351e-10	Rabl5
2.89562901349979e-14	0.0814352963444082	0.358	0.349	4.0660422607564e-10	Tspan31
2.90459397367583e-14	0.0328293390214492	0.648	0.705	4.0786308578356e-10	Cox7a2l
2.91026135017677e-14	0.127510269019367	0.391	0.34	4.08658898791822e-10	Mlxipl
2.92009101558765e-14	0.0848570594925584	0.167	0.127	4.10039180408818e-10	Uhrf1bp1l
2.93073210773454e-14	0.0136502241660668	0.012	0	4.11533402568083e-10	Tgfa
2.93073210773547e-14	0.0139969290607196	0.012	0	4.11533402568215e-10	Gm5093
2.93073210773683e-14	0.0164940349067944	0.012	0	4.11533402568406e-10	Hist1h3a
2.93073210773708e-14	0.0141927962583963	0.012	0	4.1153340256844e-10	A930005H10Rik
2.93073210773734e-14	0.0150915004683018	0.012	0	4.11533402568477e-10	4930579G24Rik
2.9307321077376e-14	0.0184808572375091	0.012	0	4.11533402568513e-10	Slc39a4
2.93073210773801e-14	0.0132431969418719	0.012	0	4.11533402568572e-10	Gm16023
2.93073210773801e-14	0.0124578262181226	0.012	0	4.11533402568572e-10	A130066N16Rik
2.9307321077381e-14	0.0161070508825528	0.012	0	4.11533402568584e-10	Gm19345
2.93073210773852e-14	0.0132177808568549	0.012	0	4.11533402568643e-10	Pdzrn3
2.9307321077403e-14	0.011537696377706	0.012	0	4.11533402568893e-10	C1qtnf1
2.96859600853059e-14	0.0472985349148503	0.383	0.421	4.16850251517866e-10	Rph3al
2.97237815570287e-14	-0.0223562341883028	0.257	0.326	4.17381340623796e-10	Yars
2.98087157309579e-14	0.0676562427738062	0.291	0.296	4.18573986294111e-10	4933434E20Rik
2.99404134238425e-14	0.0499989519108374	0.215	0.231	4.20423285297596e-10	Nsmce1
3.02748519987073e-14	0.0666698850037384	0.404	0.422	4.25119471765848e-10	Abcd3
3.03207757565001e-14	0.0730794358135753	0.317	0.312	4.25764333172774e-10	Ccpg1
3.11842759738871e-14	0.0777752681025882	0.466	0.474	4.37889603225322e-10	Eif3e
3.15313163593886e-14	0.0477135051842462	0.036	0.009	4.42762744318535e-10	Ecm1
3.16627064261955e-14	-0.0183709974422002	0.167	0.23	4.44607723636637e-10	Larp1b
3.16948820449814e-14	0.0739166629742974	0.144	0.113	4.45059533675629e-10	Fubp3
3.1807709092738e-14	0.0873247751914323	0.158	0.107	4.46643851080227e-10	Eps8l2
3.20203205789467e-14	0.0870999104283107	0.185	0.144	4.49629341569569e-10	Pex3
3.23162205319823e-14	0.0845192350877096	0.206	0.167	4.53784368710096e-10	Mllt10
3.26720910706817e-14	-0.0361555706745888	0.151	0.218	4.58781502814512e-10	Alkbh6
3.27938366178484e-14	-0.027579802057855	0.172	0.235	4.60491053787827e-10	Cuedc2
3.27998778041302e-14	0.0966575004995877	0.244	0.195	4.60575884125596e-10	Tmem106b
3.29524170650146e-14	0.100766911743668	0.226	0.185	4.62717840426935e-10	C77080
3.32188275486405e-14	-0.00227002588320518	0.276	0.34	4.6645877643801e-10	Aprt
3.3677319932582e-14	0.0184906103102533	0.327	0.376	4.72896926493316e-10	Mrpl42
3.38487921465276e-14	0.0329601831544203	0.289	0.323	4.75304739321541e-10	Samm50
3.41624165645518e-14	-0.0565928476065751	0.071	0.128	4.79708653399436e-10	Rgs2
3.42987390480343e-14	0.0800139597191497	0.33	0.324	4.81622893712497e-10	Klhdc2
3.46082032969935e-14	0.0390260627422643	0.043	0.017	4.85968390696383e-10	Sun2
3.47275770527478e-14	0.0745515349571741	0.371	0.376	4.87644636974685e-10	Cript
3.51682575363109e-14	0.0467390557322098	0.359	0.392	4.93832672324878e-10	Actr10
3.57270092516196e-14	0.100401293935161	0.46	0.447	5.01678663911243e-10	Anxa4
3.5864425815442e-14	0.130788170486914	0.369	0.317	5.03608267300436e-10	Litaf
3.64841871814103e-14	0.0809805463349735	0.19	0.155	5.12310956401364e-10	1700011J10Rik
3.65290385111344e-14	0.0554777701920777	0.076	0.033	5.12940758773349e-10	Spry2
3.65325071263484e-14	0.0114006556191374	0.409	0.47	5.12989465068185e-10	Mpc2
3.65875286522961e-14	0.0503863736564575	0.295	0.314	5.13762077335542e-10	Mrpl21
3.69997324783188e-14	-0.0124595249466224	0.401	0.475	5.19550243460552e-10	Sar1b
3.75235152744128e-14	0.0808989376532159	0.182	0.139	5.26905201483304e-10	Pias2
3.7682776518035e-14	0.0761980066509984	0.406	0.413	5.29141547866248e-10	Nudc
3.79529767971972e-14	0.0537407968913623	0.119	0.109	5.32935700186243e-10	Uimc1
3.83889982755593e-14	0.0774505029289312	0.206	0.189	5.39058313785403e-10	Mesdc2
3.94106907646548e-14	0.0737515413752206	0.123	0.095	5.53404919717283e-10	Slc12a6
3.99012838666798e-14	0.0629057913534574	0.125	0.099	5.60293828055918e-10	Actl6a
3.9965216952568e-14	0.0742061275266645	0.155	0.114	5.6119157644796e-10	Ddx52
4.01163977165589e-14	0.0852738415895124	0.415	0.392	5.63314456735921e-10	Qdpr
4.12395106064946e-14	-0.0248076270457426	0.009	0.039	5.79085207936397e-10	Rbm4
4.15386944205495e-14	0.06304697114179	0.106	0.067	5.83286347053356e-10	Bicd2
4.17048517921218e-14	-0.0246171687026849	0.136	0.195	5.85619528864975e-10	Bhlha15
4.18630569402833e-14	0.0852183978653777	0.468	0.48	5.87841045555458e-10	St18
4.2699454936826e-14	0.0864440154547338	0.193	0.152	5.9958574622291e-10	Cpsf2
4.31698607534997e-14	0.0112582255880614	0.341	0.398	6.06191184700643e-10	Rbpms
4.36151717088096e-14	0.020863048424743	0.281	0.323	6.12444241135104e-10	Ppp6c
4.39396008958811e-14	0.077461552826214	0.158	0.126	6.16999875779963e-10	Pkib
4.4061993429691e-14	0.0953486367231997	0.212	0.166	6.18718511739721e-10	Eif2ak3
4.46428073732058e-14	0.00926463650408399	0.204	0.249	6.26874301134556e-10	Mrpl15
4.5393329411273e-14	0.0502630695853883	0.497	0.53	6.37413131593096e-10	Ndufb3
4.55983760841724e-14	0.0164969897441345	0.282	0.326	6.40292396973949e-10	Hsd17b12
4.60528854737325e-14	-0.0394701768111177	0.188	0.26	6.46674617822152e-10	Ndnl2
4.62897401282633e-14	0.135463147294676	0.348	0.273	6.50000530881074e-10	Id2
4.64948194224774e-14	0.0649750897401383	0.276	0.282	6.52880254330427e-10	Khdrbs1
4.67552788766741e-14	0.00665767129312711	0.444	0.512	6.56537625986258e-10	Dynlrb1
4.68335313324799e-14	-0.0243279420392835	0.295	0.368	6.57636446970683e-10	Ppp2r4
4.82161945454298e-14	0.0627490462837049	0.097	0.057	6.77051803806925e-10	Lrp12
4.97560423928111e-14	0.165668334747848	0.314	0.274	6.98674347279853e-10	Cdkn1a
4.99942493641715e-14	0.0283309696469464	0.031	0.007	7.02019249571696e-10	Csmd2
5.03894563869085e-14	0.0514533721325057	0.426	0.46	7.0756874658497e-10	Rad23b
5.06903879055285e-14	0.0695290343679525	0.245	0.228	7.11794426969431e-10	Letm1
5.090929674429e-14	0.0324700052294175	0.248	0.28	7.1486834488332e-10	Fkbp3
5.13130749042351e-14	-0.00973990817283948	0.263	0.327	7.20538197805269e-10	Cyb5
5.13927685928165e-14	-0.010672116470019	0.299	0.365	7.2165725658033e-10	Snrpd1
5.16848056698433e-14	0.0850390030082897	0.221	0.181	7.2575804121594e-10	Myo5a
5.19235812889953e-14	0.0931079528918064	0.288	0.258	7.29110928460072e-10	Gtl3
5.2340598794396e-14	0.0497569696704003	0.2	0.212	7.34966688270909e-10	Zfp871
5.25800365530344e-14	0.0706620940999879	0.244	0.24	7.38328873277709e-10	Cttnbp2
5.2992002940407e-14	-0.0231027589153636	0.123	0.176	7.44113705289195e-10	Dus1l
5.3233985936398e-14	0.0436530939318899	0.23	0.253	7.475116305189e-10	Tmem167b
5.37897568858698e-14	-0.00627763335365725	0.203	0.261	7.55315766191384e-10	Ube2j2
5.43256810623515e-14	0.062882239092969	0.109	0.062	7.62841213477539e-10	1700021K19Rik
5.44430512999757e-14	-0.0250724330017001	0.333	0.409	7.64489326354259e-10	Tex261
5.44539909099764e-14	0.0624705089134219	0.362	0.38	7.64642940357889e-10	Kpnb1
5.45650137544232e-14	-0.0143063760373703	0.351	0.424	7.66201923139611e-10	Sdhc
5.46207759240476e-14	0.0695832531835806	0.242	0.226	7.66984935525476e-10	Gemin7
5.56064472138103e-14	0.0258989135742328	0.025	0.004	7.80825731776324e-10	Gbp9
5.56097869861758e-14	0.067814509908815	0.198	0.186	7.8087262885988e-10	Htatip2
5.57036166423094e-14	-0.0488711877060232	0.377	0.465	7.82190184891309e-10	Psmb7
5.62415899824296e-14	0.119084166955981	0.354	0.316	7.89744406533277e-10	Kdm6b
5.63841482394774e-14	0.0831121955555994	0.355	0.34	7.91746209578742e-10	Yipf4
5.66174866003148e-14	0.0820287706024011	0.155	0.124	7.95022746841621e-10	Fbxl3
5.71438967246904e-14	0.00154901144338124	0.215	0.268	8.02414597808103e-10	Nsfl1c
5.72915147617706e-14	0.0954763406075479	0.379	0.347	8.04487450284783e-10	Spop
5.73189108143887e-14	0.0174347340437464	0.28	0.328	8.04872145655645e-10	Aig1
5.75559830913881e-14	0.0678326088577476	0.199	0.179	8.08201114569272e-10	Fcf1
5.78667395930183e-14	0.0077818616262504	0.013	0	8.12564757365164e-10	Dcn
5.78805585047747e-14	0.0718183402248052	0.113	0.073	8.12758802524046e-10	Senp5
5.85323780101909e-14	0.0465944642205123	0.552	0.597	8.21911652019101e-10	Inpp5f
5.86449041114359e-14	0.0630591492267582	0.094	0.058	8.23491743532783e-10	Eif4ebp2
5.93837692812826e-14	0.0647808350818445	0.136	0.12	8.3386688824777e-10	Cyp2j6
6.17309783050709e-14	0.0255428411170364	0.125	0.142	8.66826397359805e-10	Sptlc1
6.18425158837814e-14	0.0954700512317267	0.4	0.396	8.68392608040058e-10	Cacybp
6.21479176822026e-14	0.019912620309969	0.022	0.003	8.72681060093488e-10	D130043K22Rik
6.22400264956247e-14	0.0737355104569353	0.204	0.197	8.73974452051562e-10	Map2k3
6.29505365290613e-14	0.101630474978446	0.356	0.321	8.83951433941079e-10	Grn
6.31998031922492e-14	0.0645349829257983	0.309	0.316	8.87451636425564e-10	Gna13
6.32143806812956e-14	0.0530629681411579	0.427	0.454	8.87656333526753e-10	Psmd11
6.32189860399091e-14	0.0416439619732415	0.047	0.015	8.87721001972404e-10	Large
6.33217154050925e-14	0.0654323453466044	0.108	0.071	8.89163527718309e-10	Cst6
6.368482135626e-14	0.0211510401356412	0.022	0.003	8.94262261484602e-10	Gm5529
6.43039111694549e-14	0.0728823676368372	0.094	0.06	9.02955520641485e-10	Lrrfip1
6.49909373388604e-14	-0.0299429337551317	0.062	0.113	9.12602742112278e-10	1810022K09Rik
6.52413890187776e-14	0.0769481594713047	0.295	0.285	9.16119584601675e-10	Tbc1d15
6.53260833282701e-14	0.0279372421167885	0.35	0.391	9.17308862095569e-10	Rbm8a
6.70234343132944e-14	-0.0123063345196532	0	0.015	9.4114306462728e-10	AK157302
6.73268379271352e-14	0.0312776794044085	0.3	0.338	9.45403458172833e-10	Egln2
6.77059669329652e-14	0.0231472810498211	0.021	0.003	9.50727187672698e-10	Jakmip2
6.81533266736579e-14	0.0657909323177729	0.104	0.062	9.57009013151504e-10	Zfp827
6.87958839092729e-14	0.0773504797734223	0.13	0.092	9.6603180185401e-10	Ric3
6.94331358464037e-14	0.0770739728218854	0.153	0.115	9.74980093555201e-10	Syngr1
7.06363190714991e-14	-0.0210268613384365	0.035	0.076	9.9187519240199e-10	Zfp414
7.08822256133705e-14	0.0810318566184976	0.214	0.175	9.95328212062948e-10	Smchd1
7.11090195615389e-14	-0.0480623441464494	0.299	0.383	9.9851285268313e-10	Sstr3
7.20698825798728e-14	0.0833679796366689	0.16	0.124	1.01200529118657e-09	Zfp800
7.37464216842448e-14	0.07107963232258	0.099	0.052	1.03554725329017e-09	Klf4
7.48608863073735e-14	0.065467017317041	0.271	0.271	1.05119656552814e-09	Cops2
7.48904012938402e-14	0.0827475153585904	0.195	0.158	1.0516110149681e-09	Znfx1
7.50493656319358e-14	0.0730575853681612	0.09	0.053	1.05384319220364e-09	Prmt2
7.63216533568372e-14	0.0787656708657519	0.206	0.162	1.07170865643671e-09	Trappc10
7.68208024868067e-14	0.0918549922197105	0.197	0.15	1.07871770851974e-09	Prr15l
7.70869561912191e-14	0.0633337960668049	0.273	0.276	1.0824550388371e-09	Tox3
7.71514624818758e-14	0.0823612866624175	0.253	0.231	1.0833608361705e-09	Ascc1
7.71588323952573e-14	0.0191578392841104	0.258	0.305	1.0834643244942e-09	Lmo1
7.73162004354545e-14	0.0958475586507108	0.147	0.1	1.08567408651465e-09	Bambi
7.79357297264201e-14	-0.0447204806654501	0.504	0.592	1.09437351681839e-09	Pcbd1
7.79596733397767e-14	-0.0273787247225852	0.027	0.065	1.09470973303714e-09	Ube2v1
7.80244802466217e-14	0.0832543193526576	0.159	0.121	1.09561975162306e-09	Tbc1d10b
7.85535924565669e-14	0.0274221486134742	0.035	0.008	1.10304954527511e-09	Rps23-ps
7.93358392465794e-14	0.0637741703125487	0.105	0.06	1.11403385470047e-09	Lrrc16a
8.00522105845592e-14	0.0554313938013646	0.101	0.078	1.12409314102838e-09	Rhog
8.10843623406663e-14	-0.043342184521625	0.124	0.188	1.13858661598764e-09	Pyurf
8.23580441538879e-14	-0.0183805317492896	0.341	0.416	1.15647165600889e-09	Yif1a
8.2916180856447e-14	0.0695078910434677	0.137	0.083	1.16430901158623e-09	Ankra2
8.3141617176776e-14	0.101255780266843	0.208	0.153	1.16747458839629e-09	Gsto1
8.35256754740268e-14	0.0486027526490233	0.065	0.027	1.17286753500628e-09	Ptpn13
8.37903887922651e-14	-0.0377983004051478	0.115	0.175	1.17658463942099e-09	Slc7a8
8.44364084191076e-14	0.144992588041109	0.336	0.257	1.18565604702111e-09	Igfbp7
8.59652724490061e-14	0.065522774693669	0.077	0.034	1.20712435572894e-09	Isg15
8.70235651747221e-14	0.0669446977462075	0.092	0.059	1.22198490218345e-09	Sertad2
8.71788219861222e-14	-0.0223217186793664	0.178	0.24	1.22416501832913e-09	Tubg1
8.86721481613452e-14	0.0235834227574035	0.209	0.242	1.24513430448161e-09	Pgm3
8.93822403832894e-14	0.0148290212612628	0.011	0	1.25510541946215e-09	Sh3bgrl2
8.9382240383292e-14	0.0178372178189947	0.011	0	1.25510541946219e-09	Paqr5
8.9382240383297e-14	0.0142254862113241	0.011	0	1.25510541946226e-09	Cd55
8.93822403833049e-14	0.0184539661474002	0.011	0	1.25510541946237e-09	Hs3st1
8.93822403833128e-14	0.0131130729715293	0.011	0	1.25510541946248e-09	Gm12981
8.93822403833177e-14	0.0153817329212749	0.011	0	1.25510541946255e-09	Ptger3
8.9382240383341e-14	0.0250410774348663	0.011	0	1.25510541946287e-09	Ptger4
8.93822403833516e-14	0.0208972610475063	0.011	0	1.25510541946302e-09	Lyzl4
8.93822403833566e-14	0.016063911421827	0.011	0	1.25510541946309e-09	Gm13154
8.93822403833644e-14	0.0108542016372711	0.011	0	1.2551054194632e-09	AC162936.1
8.93822403833953e-14	0.0115161154082854	0.011	0	1.25510541946364e-09	Gm13400
8.93822403834005e-14	0.0148305462080925	0.011	0	1.25510541946371e-09	A630095E13Rik
8.93822403834213e-14	0.0118460304441767	0.011	0	1.255105419464e-09	Gm16580
8.93822403834213e-14	0.0113432987361614	0.011	0	1.255105419464e-09	Spdya
8.93822403834289e-14	0.0124951892454688	0.011	0	1.25510541946411e-09	Gm12669
8.93822403834368e-14	0.0161650321049591	0.011	0	1.25510541946422e-09	Rnu3a
8.97394350624746e-14	-0.00227451642759759	0.09	0.13	1.26012114714727e-09	Rims3
9.00567810114588e-14	0.0627847516303495	0.11	0.066	1.2645773189629e-09	A330050F15Rik
9.20573807169033e-14	0.0833378642961392	0.134	0.086	1.29266974002676e-09	Aagab
9.229841856745e-14	0.0841036127785092	0.218	0.176	1.29605439352413e-09	Kpna1
9.24320330349876e-14	0.029673703888294	0.023	0.003	1.2979306078773e-09	March11
9.24734241529415e-14	-0.0357147359087114	0.447	0.53	1.2985118219556e-09	Vamp2
9.25794676139524e-14	0.00204019655692891	0.187	0.232	1.30000088423512e-09	Dgcr6
9.38332606449444e-14	-0.0400024739877493	0.122	0.184	1.31760664597631e-09	Slc2a1
9.41068720216281e-14	0.070429077958501	0.084	0.055	1.3214486969277e-09	Tnip2
9.44153495721259e-14	0.0319477528785209	0.512	0.562	1.32578033869179e-09	Psenen
9.56648547040537e-14	0.071291923439212	0.253	0.245	1.34332588975432e-09	Cldn25
9.63419177102762e-14	0.0306367565119196	0.211	0.24	1.3528332084877e-09	Armc1
9.65916275081718e-14	0.0485109439290218	0.253	0.264	1.35633963346975e-09	Chchd3
9.71724523696254e-14	0.0705465319024114	0.117	0.086	1.36449557617428e-09	S100pbp
9.92438059562738e-14	0.0882132178429544	0.201	0.151	1.393581523238e-09	Ppp2r3c
9.95727637375862e-14	-0.0513446803361982	0.582	0.676	1.39820074840319e-09	Insm1
1.00774864977735e-13	0.0732626316593289	0.151	0.116	1.41508065401736e-09	Fam222b
1.01384394242128e-13	0.0733158402843075	0.145	0.095	1.42363966394796e-09	Ddhd1
1.01665684315488e-13	0.0145924646677402	0.36	0.415	1.42758953915808e-09	Fam104a
1.01831826651059e-13	0.0865591198176488	0.185	0.144	1.42992250983416e-09	Ptprj
1.02112526712775e-13	-0.014169516441188	0.509	0.587	1.43386410010079e-09	Rwdd1
1.02189337818898e-13	0.0715245110503801	0.126	0.101	1.43494268165297e-09	Camta1
1.02465227403056e-13	0.0766995251432291	0.252	0.239	1.43881672319371e-09	Samd8
1.02550086004191e-13	0.0569781912651782	0.634	0.673	1.44000830767084e-09	Npdc1
1.02592188197849e-13	0.0772605061066369	0.122	0.084	1.44059950667419e-09	Dlgap1
1.0426002146957e-13	0.0565755968971925	0.203	0.208	1.46401922147571e-09	Zswim8
1.04967331716325e-13	0.0686201380728895	0.093	0.054	1.47395127196064e-09	Zrsr1
1.0646812241209e-13	0.0802357833842316	0.284	0.277	1.49502537491057e-09	Tomm22
1.07235277145468e-13	0.0796478918169557	0.264	0.257	1.50579776167666e-09	Ube2e3
1.07726079175362e-13	0.0478641041048896	0.487	0.529	1.51268960378043e-09	Psmd4
1.08724805642314e-13	0.0728520268857347	0.135	0.083	1.52671372082938e-09	Stk24
1.08780918105433e-13	0.0599906754196614	0.369	0.381	1.52750165203648e-09	Polr2m
1.08823920470232e-13	0.0773360389975518	0.158	0.102	1.528105491243e-09	Eif4enif1
1.09434152488728e-13	0.0802325777086585	0.237	0.2	1.53667436924672e-09	Plekha3
1.10663599271172e-13	-0.0068514013152178	0.123	0.174	1.5539382609658e-09	Shb
1.1185775503724e-13	0.0389659103064603	0.059	0.022	1.57070659623292e-09	Atg4c
1.14545155464837e-13	0.0431647930798972	0.059	0.023	1.60844307303724e-09	D630037F22Rik
1.14592268544043e-13	0.0851769696591293	0.251	0.224	1.60910463489545e-09	Dnajc2
1.1508299227285e-13	-0.019666563437085	0.419	0.496	1.61599537749535e-09	Aurkaip1
1.15723545866383e-13	0.0737854979919891	0.159	0.137	1.62499003105576e-09	Uaca
1.15963713024741e-13	0.135632110285682	0.741	0.73	1.62836245829342e-09	Syt4
1.16453194265953e-13	0.0498124181009994	0.209	0.212	1.63523575388251e-09	Apopt1
1.16626632993005e-13	0.0530888274321347	0.172	0.167	1.63767118048778e-09	Ebpl
1.17075739977365e-13	0.073620075732894	0.118	0.075	1.64397754076216e-09	Klf3
1.19801389571266e-13	0.0820868257636302	0.274	0.248	1.68225111235972e-09	Suz12
1.2093295784544e-13	0.0661568011266788	0.122	0.079	1.69814059406567e-09	Dcaf6
1.22947847531006e-13	0.0926610343754473	0.467	0.464	1.72643367503039e-09	Reep6
1.23457765013477e-13	-0.043121378365766	0.129	0.194	1.73359393631924e-09	Gatm
1.24696899991581e-13	-0.030578054374827	0.127	0.191	1.75099386968178e-09	Atf6b
1.2625841443071e-13	0.0895169160882486	0.48	0.477	1.77292065543603e-09	Sphkap
1.26423546044897e-13	0.072159374057446	0.135	0.106	1.77523943356244e-09	Arhgef7
1.27546455104055e-13	-0.0683865518732643	0.702	0.786	1.79100732257114e-09	Mdh1
1.27612066189039e-13	0.086518520288858	0.301	0.265	1.79192863342649e-09	Eci2
1.28059250308644e-13	0.0506975618149839	0.182	0.182	1.79820799283397e-09	1110038F14Rik
1.31977144195859e-13	0.0634482581312735	0.404	0.42	1.85322305879825e-09	Tmx1
1.32494474735862e-13	0.070967815764282	0.166	0.121	1.86048741424098e-09	Gpbp1l1
1.33667426715808e-13	0.0516861411871886	0.071	0.035	1.87695800594337e-09	Ncapd3
1.33835365519539e-13	0.00198645125801095	0.301	0.355	1.87931620262536e-09	Slc25a51
1.3423325336651e-13	0.0838746097543854	0.208	0.167	1.88490334377253e-09	1110032A03Rik
1.34485730933039e-13	0.0688375017607178	0.126	0.098	1.88844863376173e-09	Glis3
1.38459519361757e-13	0.0544121026266655	0.049	0.018	1.9442485708778e-09	Col27a1
1.40000242462467e-13	0.0254284358316965	0.018	0.001	1.96588340465797e-09	Capn8
1.40724530545411e-13	0.0802489275688881	0.186	0.163	1.97605385791866e-09	Tbc1d17
1.4161019497191e-13	0.0714136006740713	0.093	0.056	1.98849035779556e-09	Tnrc18
1.41857374897376e-13	-0.0485326525513271	0.705	0.789	1.99196125830896e-09	Srp14
1.42977582545837e-13	0.0621666061719558	0.115	0.074	2.00769121410864e-09	Gna14
1.43186201764471e-13	0.0229943475613919	0.229	0.267	2.0106206451767e-09	Tob1
1.43565056338294e-13	0.0811932790972518	0.254	0.222	2.01594052110233e-09	Smg7
1.44902202888598e-13	-0.0207071189488327	0.115	0.168	2.03471673296169e-09	Drg2
1.45375736887107e-13	0.0729648947785441	0.142	0.096	2.04136609736876e-09	Zfp318
1.45476970897353e-13	0.0659387524482609	0.223	0.206	2.04278762534063e-09	Sik3
1.45557311466602e-13	0.0751175616369824	0.172	0.127	2.04391576761403e-09	Ctnnd2
1.46376190118839e-13	0.0120774148529454	0.252	0.301	2.05541446164874e-09	Tle3
1.46621789638281e-13	0.0828816956489404	0.164	0.125	2.05886317010074e-09	Tns3
1.47448626258328e-13	0.0610416217452046	0.169	0.16	2.07047360991945e-09	Sae1
1.48856296611676e-13	0.0691083384281678	0.235	0.235	2.09024011702116e-09	Ak2
1.51540435028643e-13	0.0903307869532341	0.404	0.397	2.12793078867221e-09	Marc2
1.5160343963142e-13	0.0277112324080269	0.02	0.002	2.1288154993044e-09	Ptgfrn
1.54144907144807e-13	0.0263777659550677	0.391	0.436	2.16450278612738e-09	Comt
1.54369637161835e-13	0.0732668461899674	0.121	0.074	2.16765844502648e-09	Trp53bp2
1.54423005455321e-13	0.0314989348115646	0.035	0.009	2.16840784260362e-09	Dtx4
1.54463102406362e-13	0.038443776379573	0.613	0.662	2.16897088399013e-09	Fuom
1.57605913078276e-13	0.0247491781672001	0.278	0.315	2.21310223144515e-09	AI462493
1.58006573495592e-13	0.0675038348876014	0.16	0.129	2.2187283050251e-09	Kat7
1.58308623860866e-13	0.0848946283297934	0.211	0.173	2.22296969625428e-09	Mbp
1.58969668092162e-13	0.0898110887741498	0.307	0.268	2.23225207935014e-09	Appbp2
1.59300415395236e-13	0.0696173937407479	0.151	0.113	2.23689643297991e-09	Apbb2
1.59764194599229e-13	-0.0439347403929786	0.544	0.634	2.24340882056237e-09	Psmb6
1.65052716200108e-13	0.0930878767666959	0.241	0.192	2.31767024088191e-09	Suv420h1
1.65444456539568e-13	0.0454212412298337	0.243	0.258	2.32317105872861e-09	Dld
1.65499400393697e-13	0.078827018117635	0.282	0.26	2.3239425803283e-09	Paip2b
1.68889864524411e-13	0.0637605308877493	0.129	0.099	2.37155147765179e-09	Sccpdh
1.6891288987922e-13	0.0932408378177693	0.571	0.57	2.37187479968401e-09	Psmd7
1.7000771059723e-13	0.0878022625440923	0.574	0.581	2.3872482722063e-09	Arpc5l
1.70388005411772e-13	0.072068743640691	0.115	0.078	2.39258837199211e-09	Agps
1.72859259985669e-13	-0.0336153412789687	0.138	0.2	2.42728972871876e-09	Hdac1
1.73160743467771e-13	0.0723623154312189	0.145	0.096	2.43152315977444e-09	Dpy19l4
1.73297560463527e-13	0.0654807596528674	0.15	0.129	2.43344434402884e-09	Mob2
1.75444122535213e-13	0.0910010845947861	0.238	0.198	2.46358636863947e-09	Zbtb7b
1.75538471281606e-13	0.0477977694267413	0.081	0.071	2.46491121373631e-09	3110057O12Rik
1.75694088307628e-13	0.0606551080177291	0.087	0.047	2.46709638801571e-09	Ptbp2
1.77295546948121e-13	0.0706275845222901	0.139	0.1	2.48958407024552e-09	Lnp
1.78838203621615e-13	0.0830531923920504	0.132	0.089	2.51124605525472e-09	Itga3
1.79134671803671e-13	-0.0354477650167322	0.054	0.103	2.51540906146714e-09	Ovol2
1.81839237160643e-13	-0.00545969299707177	0.218	0.272	2.55338656820974e-09	Mrps17
1.83532414094036e-13	0.064694133925858	0.136	0.112	2.57716215870845e-09	Tmed6
1.84654604264507e-13	-0.118855048336433	0.36	0.456	2.59291995308221e-09	Errfi1
1.85814418781757e-13	-0.0286095364053862	0.609	0.695	2.60920606853344e-09	Calm3
1.87355189975646e-13	0.0743167265576324	0.176	0.135	2.63084157763802e-09	Nek7
1.88681672821329e-13	0.0260816682639213	0.012	0	2.6494680497571e-09	Col4a2
1.89951982821011e-13	0.0686950741182084	0.171	0.178	2.66730574277264e-09	Stx16
1.91325878808918e-13	0.0761892818717981	0.155	0.119	2.68659799023483e-09	Snx13
1.91779857634598e-13	0.0745322031757128	0.15	0.121	2.69297276090502e-09	Ezh1
1.92578306014676e-13	0.0858276941186111	0.329	0.309	2.70418457305808e-09	Ubr3
1.92730389898115e-13	0.0675640851274018	0.109	0.076	2.70632013494932e-09	Katnbl1
1.93997057220658e-13	0.0923306620442328	0.179	0.179	2.72410667749248e-09	Cited2
1.96164881758617e-13	0.0409671747840939	0.054	0.021	2.7545472696545e-09	Trim12c
1.9814822925499e-13	0.024507998461746	0.222	0.254	2.78239743519857e-09	Mrpl2
2.01231099304693e-13	0.0929294982031423	0.183	0.14	2.8256870964365e-09	Anapc2
2.05476109943916e-13	0.0686629171171697	0.253	0.246	2.88529553583247e-09	Mrpl38
2.11335290224255e-13	0.0698183908373669	0.154	0.124	2.96757014532899e-09	Fbxo8
2.13115749220196e-13	0.0740161732286758	0.163	0.124	2.99257135054999e-09	Tlk2
2.15700290967789e-13	0.0741118312053098	0.253	0.237	3.0288634857697e-09	Stx3
2.19936738762804e-13	-0.0333960027384053	0.092	0.147	3.08835168570729e-09	Gm9843
2.21439036425341e-13	-0.0215091010971687	0.547	0.629	3.10944694948463e-09	Cystm1
2.22478321552673e-13	0.0226985327508624	0.016	0.001	3.12404059124264e-09	Osmr
2.23738382475346e-13	0.0699653349153716	0.113	0.068	3.14173436671881e-09	Tmem55a
2.24619159504337e-13	0.117279659609291	0.763	0.765	3.15410223775989e-09	Psma7
2.24810406751382e-13	0.00638729105505623	0.203	0.25	3.15678773160291e-09	Alg5
2.25162491685368e-13	0.0450079202865923	0.074	0.033	3.16173170824594e-09	Igfbp4
2.26039362446847e-13	0.0635718689757821	0.159	0.144	3.17404472747862e-09	Pqlc1
2.26336854498212e-13	0.0777415905314717	0.394	0.399	3.17822211086389e-09	Pdcd6
2.26616009349543e-13	0.00399127833086116	0.372	0.437	3.18214200328629e-09	Psmc2
2.27348780133643e-13	0.00369866378028616	0.191	0.233	3.19243157063661e-09	Fbxw5
2.33958751279018e-13	0.0204526791546935	0.013	0	3.28524878545997e-09	Itgb4
2.34845103284988e-13	0.0745689816541845	0.157	0.113	3.2976949403278e-09	0610010F05Rik
2.36595279160442e-13	0.00994761142397005	0.385	0.448	3.32227090997093e-09	Ssu72
2.36877341517425e-13	0.0150930297852943	0.153	0.185	3.32623162958768e-09	Arfgef2
2.37491686995427e-13	0.0558659569413964	0.259	0.27	3.33485826878978e-09	Usp48
2.42638773328855e-13	-0.10942124896571	0.598	0.687	3.40713365508378e-09	Lman2
2.44478073572497e-13	0.0239645778108305	0.013	0	3.43296110910501e-09	B4galnt1
2.44858985627952e-13	0.0730286027262069	0.296	0.297	3.4383098761877e-09	2900026A02Rik
2.46631951212983e-13	0.0921467329636848	0.31	0.281	3.46320585893271e-09	Clip1
2.46778409977426e-13	0.00666152119692509	0.508	0.576	3.46526243290301e-09	Brk1
2.48424287118191e-13	0.085191692067162	0.131	0.09	3.48837383971363e-09	Trim46
2.52211149855573e-13	0.0868841507868713	0.188	0.145	3.54154896627195e-09	Otud4
2.55005312941284e-13	0.028206009925772	0.385	0.431	3.58078460432151e-09	Uba5
2.55514077156125e-13	0.0982608901199086	0.552	0.563	3.5879286714263e-09	Atp2a3
2.56241409625611e-13	0.0763003242808956	0.363	0.355	3.59814187396283e-09	Usp16
2.58279096656629e-13	-0.0183913093241704	0.181	0.239	3.62675507525239e-09	Mrpl50
2.5834883228574e-13	-0.0249971772644582	0.125	0.181	3.62773430295636e-09	Gps2
2.58673960350253e-13	-0.0285246426001749	0.01	0.04	3.63229975123825e-09	Timm23
2.60620674952713e-13	0.0726692845642583	0.147	0.104	3.659635517686e-09	Phgdh
2.61319801810306e-13	0.0486774053614597	0.059	0.025	3.66945265702032e-09	Tle4
2.61756994616223e-13	0.0301914452557294	0.028	0.007	3.675591718401e-09	Gprc5a
2.61941028621805e-13	0.066332872911776	0.227	0.214	3.67817592390739e-09	Tug1
2.62354975883543e-13	0.097838320995756	0.279	0.252	3.68398857135671e-09	Arid4b
2.62841132676839e-13	0.0903839035135801	0.237	0.203	3.69081518504818e-09	Smc3
2.63963695576216e-13	0.0736571747797194	0.144	0.107	3.70657821328123e-09	Spin1
2.65606846710734e-13	-0.046545444153799	0.636	0.723	3.72965134151212e-09	Timm13
2.6829488727143e-13	0.0675612023749518	0.127	0.081	3.76739680706542e-09	Slc35c1
2.72184362889674e-13	0.0370523419447147	0.026	0.005	3.8220128236968e-09	Col18a1
2.72668992556204e-13	0.0171083180729652	0.011	0	3.82881799347421e-09	Wnt7a
2.72668992556417e-13	0.0138549166507476	0.011	0	3.8288179934772e-09	Gm11878
2.72668992556449e-13	0.0296762753376911	0.011	0	3.82881799347766e-09	Edn1
2.72668992556456e-13	0.0163531533783095	0.011	0	3.82881799347776e-09	Krt23
2.72668992556551e-13	0.0136640725252162	0.011	0	3.8288179934791e-09	Zfp382
2.72668992556558e-13	0.0162650551035315	0.011	0	3.82881799347919e-09	Slfn9
2.72668992556575e-13	0.0119219435154234	0.011	0	3.82881799347942e-09	Gm14227
2.72668992556575e-13	0.0105256670085349	0.011	0	3.82881799347942e-09	Uox
2.7266899255659e-13	0.0118889981060522	0.011	0	3.82881799347964e-09	2610204G22Rik
2.72668992556622e-13	0.0186256000029551	0.011	0	3.82881799348008e-09	Gm11613
2.72668992556638e-13	0.0108880601287174	0.011	0	3.82881799348031e-09	Gm2531
2.72668992556677e-13	0.0117921583140444	0.011	0	3.82881799348086e-09	Vash1
2.72668992556693e-13	0.0300935970413882	0.011	0	3.82881799348108e-09	2210407C18Rik
2.72668992556693e-13	0.0132797292330727	0.011	0	3.82881799348108e-09	Ajuba
2.72776769025421e-13	0.0617887288022118	0.254	0.251	3.83033139065496e-09	Chuk
2.78573075272691e-13	0.0803633659421045	0.336	0.327	3.91172312297913e-09	Rnf14
2.79108123801645e-13	0.000833134924582507	0.079	0.113	3.9192362744227e-09	Asphd1
2.82323590716223e-13	0.111768989365454	0.269	0.218	3.96438786083721e-09	Map7d1
2.84829635428091e-13	0.0277246236696732	0.022	0.003	3.99957774068125e-09	Gucy1a3
2.85888454622005e-13	-0.00317435214689932	0.179	0.228	4.0144456798022e-09	Pfdn4
2.86035455942987e-13	0.0686123458869386	0.215	0.198	4.01650987235142e-09	Ppm1a
2.88899406058251e-13	0.0809508422051607	0.274	0.252	4.05672545986996e-09	Rnaset2b
2.94000825128648e-13	0.0728328515705553	0.242	0.231	4.12835958645647e-09	Tmem183a
2.94913550565017e-13	0.0730033627104243	0.17	0.121	4.14117607703397e-09	Clip3
2.95946156444122e-13	0.0756862500178719	0.126	0.082	4.15567592878836e-09	Katnal1
2.97301104723536e-13	0.0696626783173167	0.182	0.163	4.17470211252789e-09	A230050P20Rik
2.98823478890919e-13	0.0878519423709955	0.571	0.566	4.19607929058628e-09	Rac1
3.00697983560621e-13	0.0599290680844339	0.094	0.058	4.22240108515824e-09	Kdm4c
3.0286444540453e-13	0.0301213166132592	0.139	0.157	4.2528225423704e-09	Rab34
3.05588941615484e-13	0.0774325772118073	0.285	0.271	4.29107991816463e-09	Mphosph8
3.06186315448314e-13	0.0250823534191444	0.226	0.26	4.29946824152522e-09	Gmps
3.06195389802927e-13	0.0791575791122104	0.177	0.153	4.29959566361271e-09	Fam193a
3.07330517339074e-13	0.043659533979333	0.064	0.029	4.31553512447528e-09	Polr2d
3.09510675656654e-13	0.0583004946939966	0.094	0.06	4.34614890757073e-09	Xrcc4
3.0984670938535e-13	0.0505759660160198	0.135	0.122	4.35086749318908e-09	Prpf4
3.10363328008289e-13	0.0291530175129949	0.013	0	4.35812185189239e-09	Wwtr1
3.10728421261174e-13	-0.0137828810337259	0.103	0.151	4.3632484913494e-09	Tuba1c
3.11285027745194e-13	0.0315172117005612	0.311	0.343	4.37106435959802e-09	Cfdp1
3.1232278523987e-13	0.0937832818513185	0.262	0.224	4.38563655033825e-09	Cfl2
3.133861866728e-13	0.0547254166841187	0.099	0.06	4.40056883325946e-09	Hace1
3.15641016090694e-13	0.0390638104121935	0.04	0.013	4.43223114794552e-09	Abcb1b
3.1791262892119e-13	0.0679289502085986	0.111	0.077	4.46412913531135e-09	Wdr75
3.20909258229984e-13	0.0206777999961263	0.36	0.404	4.50620780406544e-09	Pam16
3.22282537010924e-13	0.0919308453517147	0.229	0.197	4.5254913847074e-09	Rbfox2
3.29359033158602e-13	0.0618993169991998	0.46	0.506	4.62485954361309e-09	Isl1
3.31154630997252e-13	0.0161504058891011	0.012	0	4.65007332846342e-09	Smagp
3.33442262644635e-13	0.0631764560647584	0.376	0.396	4.68219625205597e-09	Syf2
3.3375716651823e-13	0.018180472465263	0.171	0.203	4.68661813224898e-09	Mfap1a
3.34512209013404e-13	-0.0610234691316141	0.386	0.478	4.69722043896622e-09	Rrp1
3.35365172067388e-13	0.0485177476873589	0.061	0.029	4.70919774617027e-09	Clip2
3.35577386380898e-13	0.0515465058001583	0.072	0.033	4.71217765956057e-09	Spon2
3.37358324380752e-13	0.0310509331789842	0.034	0.008	4.73718559095452e-09	Scn3b
3.38856578612541e-13	0.0200256332548977	0.47	0.524	4.75822407687729e-09	Tmed4
3.3998018549593e-13	-0.0125431351827801	0.212	0.273	4.77400176473385e-09	Fam86
3.41402652114459e-13	0.0877191317050886	0.198	0.143	4.79397604099123e-09	Arid1b
3.43340228977157e-13	0.0808358133654816	0.159	0.113	4.82118349529724e-09	Cmtm6
3.46537947041193e-13	0.0284510236498993	0.215	0.24	4.86608585235243e-09	Atg5
3.47118638024541e-13	0.0464045390703435	0.06	0.026	4.87423991514061e-09	Atg14
3.49450168373437e-13	0.0913899044285242	0.782	0.8	4.90697926429981e-09	Ywhaq
3.49863248272222e-13	0.00438370067885779	0.137	0.177	4.91277973223855e-09	Farp1
3.51306790292855e-13	0.149302405199479	0.821	0.812	4.93304994929227e-09	Pfn1
3.55487569401284e-13	-0.0303829200401051	0.238	0.309	4.99175644953283e-09	Stx12
3.56447468334304e-13	-0.0225314467909151	0.15	0.206	5.0052353503503e-09	Dap3
3.58410689136961e-13	0.083449446505458	0.253	0.217	5.03280289686121e-09	Exoc6b
3.63288602355664e-13	-0.0134115193695582	0.167	0.219	5.10129855427824e-09	Nat9
3.64420442675668e-13	0.0488995586604027	0.474	0.506	5.11719185605173e-09	Psmd6
3.64606038092839e-13	-0.0127642268000728	0.075	0.118	5.11979798689964e-09	Vps37b
3.66727963099429e-13	0.0676100553109673	0.829	0.867	5.14959405784218e-09	Canx
3.68032220741572e-13	0.0807592029205104	0.259	0.236	5.16790844365316e-09	Fbxo3
3.68112750082922e-13	0.0612750923357757	0.473	0.494	5.1690392366644e-09	G3bp1
3.7011158496274e-13	0.0812388578598169	0.209	0.18	5.1971068760468e-09	Wasf2
3.71752968034087e-13	0.00855621149760508	0.156	0.201	5.22015517713465e-09	Ncaph2
3.73272564159083e-13	0.0765380541723977	0.184	0.148	5.24149334592184e-09	C78339
3.75355994840815e-13	0.0942831786140226	0.174	0.121	5.27074887955472e-09	St14
3.76948293448637e-13	0.0701768455146292	0.171	0.144	5.29310793660576e-09	Trim33
3.78131440905794e-13	0.0675612228316093	0.156	0.132	5.30972169319916e-09	Rsbn1
3.80399210625828e-13	0.0674634273314493	0.091	0.051	5.34156571560787e-09	Gria2
3.879147791721e-13	0.0743909992139171	0.262	0.251	5.44709932913462e-09	Tbc1d1
3.89290406924777e-13	0.0731826014397471	0.526	0.559	5.46641589403772e-09	Il1r1
3.89861783705115e-13	0.0597936311606248	0.071	0.047	5.47443916678723e-09	2610005L07Rik
3.9944235143644e-13	0.0469738745885737	0.312	0.336	5.60896949887049e-09	Bcl7b
4.05515429376251e-13	0.0634233677573268	0.366	0.375	5.69424765930132e-09	Bzw1
4.06540277637854e-13	0.0721411056597867	0.61	0.629	5.70863857859074e-09	Arl1
4.06682615809587e-13	0.0936302065165579	0.237	0.2	5.71063729119821e-09	C1galt1
4.07275921216921e-13	0.045897534024069	0.48	0.51	5.71896848572801e-09	Cox14
4.1031792638872e-13	0.0795158081743839	0.151	0.096	5.76168432235041e-09	Dnase2a
4.2117753567143e-13	0.0526683909837112	0.082	0.039	5.91417495589823e-09	Fbxo32
4.31195309693809e-13	0.0549969516676672	0.076	0.05	6.05484453872047e-09	Kctd3
4.36094602015844e-13	0.0867585194343512	0.267	0.238	6.12364040150648e-09	4932438A13Rik
4.41545448219687e-13	0.0762487392068533	0.2	0.166	6.20018118390084e-09	Dlat
4.43909934818138e-13	0.0740342020121304	0.297	0.285	6.2333833047163e-09	Dnajc8
4.5688798201745e-13	0.0668518817301802	0.119	0.094	6.41562104348903e-09	Stk39
4.57974109836271e-13	0.0714870072948939	0.129	0.089	6.43087245032091e-09	Tbc1d9
4.59437771155448e-13	-0.0255134627001999	0.186	0.247	6.45142518256481e-09	Gnl1
4.60774981206043e-13	-0.0508850555243877	0.106	0.17	6.47020228609525e-09	Cisd3
4.64711602320226e-13	0.0857297449144321	0.579	0.592	6.52548031978061e-09	Hnrnpf
4.69517077787446e-13	0.0726951534839771	0.194	0.171	6.59295880629132e-09	Ppp2r5e
4.69557373303881e-13	0.0803718757625553	0.237	0.193	6.5935246359331e-09	Fech
4.70870886554095e-13	-0.00587051582288103	0.165	0.216	6.6119689889926e-09	Umps
4.71428498437025e-13	0.0819244624551397	0.258	0.224	6.6197989750527e-09	Fem1b
4.72778434628448e-13	0.0129754607116874	0.841	0.9	6.63875477905267e-09	Resp18
4.7659531539225e-13	0.07884340614753	0.173	0.132	6.69235141873797e-09	Gpatch2
4.76725289945266e-13	0.084434645385105	0.156	0.118	6.69417652141142e-09	Lsm14b
4.81518117721265e-13	-0.0251092184095676	0.011	0.041	6.76147740904201e-09	Fam194a
4.81578590805921e-13	-0.0197719031261827	0.1	0.148	6.76232657209674e-09	Ccs
4.84881212776917e-13	0.0270693710090926	0.029	0.006	6.80870198981347e-09	Slc44a2
4.86471184878371e-13	-0.0300014506490216	0.662	0.743	6.83102837806209e-09	Serpina10
4.99354982062786e-13	0.0333437579266107	0.216	0.234	7.01194265812564e-09	Gpr158
5.13154922873937e-13	0.0840129525392422	0.229	0.187	7.20572142699582e-09	Pdzd8
5.16491790833076e-13	0.0652395805555734	0.51	0.528	7.25257772687805e-09	Capzb
5.1888701436869e-13	0.0331820892023098	0.161	0.176	7.28621145576514e-09	Srrt
5.24478177024289e-13	0.00760961139433372	0.179	0.221	7.36472256177507e-09	Exosc7
5.28658690065604e-13	0.0926165933139155	0.523	0.505	7.42342532590122e-09	Emb
5.31802963207532e-13	0.0736079148928045	0.147	0.107	7.46757720936017e-09	Gosr1
5.35333900302159e-13	0.0753685641408249	0.163	0.129	7.51715862804292e-09	Phf23
5.3708921282169e-13	0.0450287172317512	0.191	0.204	7.54180672644217e-09	Dguok
5.37812568308597e-13	0.0634595569886267	0.361	0.368	7.55196408418932e-09	Higd2a
5.39270563659056e-13	0.0779397244835664	0.259	0.236	7.57243725490046e-09	Spen
5.41657573130203e-13	0.0738852110969112	0.199	0.162	7.60595564189432e-09	Tmem106c
5.41922238532306e-13	-0.0300885345011433	0.113	0.169	7.60967207347064e-09	Rnf185
5.454728634382e-13	-0.0918182583333753	0.52	0.614	7.65952994839921e-09	Wipi1
5.48876900250142e-13	-0.0134475620012896	0.185	0.24	7.70732943331249e-09	Stx8
5.54378870498165e-13	-0.0374429513048175	0.036	0.079	7.78458809953523e-09	Yae1d1
5.57158437266827e-13	-0.0294413487804129	0.329	0.407	7.82361877610078e-09	Psmc4
5.6405216733277e-13	0.0648158463245334	0.279	0.285	7.92042053368676e-09	Sltm
5.71273132954195e-13	0.0549148916201996	0.084	0.043	8.02181733294281e-09	Asap1
5.75122472113959e-13	0.0792510643828022	0.149	0.113	8.07586975342421e-09	Slmap
5.80628677745006e-13	0.0755574236032967	0.152	0.102	8.15318789289538e-09	E430025E21Rik
5.8400689414656e-13	-0.0497014488893449	0.059	0.113	8.20062480760599e-09	Bag2
5.84811765021854e-13	0.077558392280926	0.145	0.115	8.21192680443688e-09	Uvssa
5.85962185483902e-13	-0.0358362483647352	0.417	0.501	8.22808100856495e-09	Tmem65
5.88096167923299e-13	0.0720449511727838	0.187	0.17	8.25804638997896e-09	Tmem245
5.93067077706972e-13	0.118686246109719	0.335	0.29	8.3278479051613e-09	Fgl2
5.94782182320397e-13	-0.00516119158931044	0.405	0.474	8.35193140414301e-09	Grpel1
6.00555581806613e-13	0.0749437234148095	0.215	0.184	8.43300147972846e-09	Ilk
6.023984052472e-13	-0.005474420565343	0.206	0.263	8.45887840648119e-09	Acadvl
6.04405323334011e-13	-0.0282788295196069	0.09	0.14	8.48705955025618e-09	Pole3
6.04968673562887e-13	0.0224589749340148	0.019	0.002	8.49497011417006e-09	Slc1a1
6.05320682097637e-13	0.0257463715448611	0.418	0.462	8.49991301801502e-09	Copz1
6.0876912526184e-13	0.0168829361085693	0.012	0	8.54833605692676e-09	Thsd7a
6.09351226552757e-13	0.0661349977264921	0.128	0.081	8.55650992325382e-09	Elf2
6.10467120373308e-13	0.0725963828769183	0.144	0.104	8.57217930428199e-09	Ddhd2
6.15468114025993e-13	0.0687949312238783	0.09	0.067	8.64240325715300e-09	Bnip2
6.16005643009693e-13	0.0752557581108015	0.146	0.104	8.64995123914211e-09	Cdc27
6.28746473400776e-13	0.0610492785434929	0.247	0.247	8.8288579794937e-09	Wdr61
6.28806601875233e-13	0.0107067097509921	0.457	0.518	8.82970230353202e-09	Sys1
6.43050101278526e-13	0.0689873359209291	0.109	0.067	9.02970952215306e-09	Kif3a
6.57730910874551e-13	0.0671139518539277	0.182	0.167	9.23585745050045e-09	Sec24a
6.59340583354885e-13	-0.00484808544109319	0.171	0.221	9.2584604714693e-09	Psen2
6.73579131125553e-13	-0.0150521144148162	0.179	0.236	9.45839815926502e-09	Lsm2
6.78095753145644e-13	0.0744543029071586	0.283	0.267	9.52182056567113e-09	Cops5
6.79584782249648e-13	0.0808955989014561	0.194	0.145	9.54272951234956e-09	Tmem189
6.89331721464586e-13	0.0747435630918944	0.152	0.125	9.67959603280572e-09	Fbxo11
6.94981254165774e-13	-0.00184512836926909	0.577	0.647	9.75892677099579e-09	Mtch1
6.96193820299083e-13	-0.0252808792457059	0.124	0.18	9.77595362463973e-09	St5
6.97211418142078e-13	0.0679519541030777	0.203	0.18	9.79024273355106e-09	2510003E04Rik
7.03650739910349e-13	0.0124797845197906	0.266	0.313	9.88066368982112e-09	Scamp2
7.14063752444812e-13	0.0687851615254709	0.232	0.219	1.002688321183e-08	Cnot2
7.162855362022e-13	0.0668178133628817	0.124	0.096	1.00580814993513e-08	Zeb1
7.1808283133322e-13	-0.0305563143805161	0.157	0.219	1.00833191175811e-08	Hmbs
7.25500432805088e-13	0.0178453186775932	0.372	0.419	1.0187477077449e-08	Yipf5
7.26945408423134e-13	0.0768954547213277	0.149	0.107	1.02077674250776e-08	Socs6
7.31668111644029e-13	0.084470186948557	0.224	0.19	1.02740836237054e-08	Map3k1
7.33354975443906e-13	-0.0891406965474832	0.56	0.651	1.02977705651833e-08	Clptm1l
7.36824425239978e-13	0.0499266800971419	0.202	0.218	1.03464885792198e-08	Fbxo6
7.43066288625433e-13	0.0543447385041628	0.292	0.298	1.04341368248783e-08	Tprgl
7.44217200901896e-13	0.0839922171444903	0.235	0.206	1.04502979350644e-08	Mark3
7.44614679851351e-13	0.0274987157042313	0.31	0.346	1.04558793344727e-08	Dnajc21
7.46356175016928e-13	0.0180997000314075	0.304	0.349	1.04803334095877e-08	Sv2a
7.59867220384815e-13	0.0103638108882021	0.021	0.003	1.06700555086436e-08	Igfbp5
7.73888375259525e-13	0.0795000445550595	0.225	0.2	1.08669405653942e-08	Btbd1
7.7552114638062e-13	0.00664726313808053	0.094	0.129	1.08898679374767e-08	Mms19
7.82140114109236e-13	0.0686270658693816	0.101	0.093	1.09828114823219e-08	Snx21
7.90916669972789e-13	-0.00131097659656254	0.691	0.764	1.11060518797579e-08	Tma7
7.95151390103501e-13	-0.0158192083568347	0.549	0.622	1.11655158198334e-08	0610009D07Rik
7.95655815399096e-13	0.0738935423258144	0.564	0.592	1.11725989598341e-08	Psma2
8.01350731819421e-13	0.0892703629800038	0.389	0.376	1.12525669762083e-08	Ccdc47
8.11580739000574e-13	-0.103896709986861	0.87	0.915	1.13962167370461e-08	P4hb
8.17133106786045e-13	0.0777099059901264	0.146	0.11	1.14741830854896e-08	Prkag2
8.20926107481581e-13	-0.00576623087711561	0.096	0.135	1.15274444012564e-08	Rcan2
8.31854380479368e-13	0.0844036060595389	0.168	0.131	1.16808992106913e-08	Zmym2
8.32048474593449e-13	0.0101928849899625	0.01	0	1.16836246802412e-08	Gm14494
8.32048474593787e-13	0.00925268118765536	0.01	0	1.1683624680246e-08	Mesp1
8.32048474594171e-13	0.0130699788586232	0.01	0	1.16836246802513e-08	5330426P16Rik
8.32048474594508e-13	0.0123516908969315	0.01	0	1.16836246802561e-08	Adamtsl4
8.32048474594533e-13	0.0123165716235326	0.01	0	1.16836246802564e-08	Ccdc170
8.32048474594557e-13	0.0199032656978957	0.01	0	1.16836246802568e-08	Tagln
8.32048474594678e-13	0.0139537450690873	0.01	0	1.16836246802585e-08	Gm3512
8.32048474594871e-13	0.0181776263095362	0.01	0	1.16836246802612e-08	Gm3788
8.3204847459492e-13	0.0100056917903951	0.01	0	1.16836246802619e-08	6530403G13Rik
8.32048474594991e-13	0.0136780010746756	0.01	0	1.16836246802629e-08	Paqr8
8.3204847459528e-13	0.0187040358816985	0.01	0	1.16836246802669e-08	Hhex
8.32048474595472e-13	0.0165668497851859	0.01	0	1.16836246802696e-08	Lrrk1
8.37644694556249e-13	0.016398639829999	0.012	0	1.17622068009589e-08	Tead2
8.40798969081776e-13	0.0630776157304004	0.173	0.16	1.18064991238463e-08	Xpo7
8.41742242969504e-13	-0.00424292816516236	0.403	0.471	1.18197445757778e-08	Eif4ebp1
8.55098959786555e-13	0.21082873019144	0.094	0.055	1.20072995933228e-08	Hspb1
8.57035601508298e-13	0.0615156137119094	0.248	0.243	1.20344939163795e-08	Arl2bp
8.65026068703513e-13	0.044159227418075	0.289	0.305	1.21466960567347e-08	Eif4a3
8.67055041899066e-13	0.0690483625544673	0.466	0.482	1.21751868983467e-08	Gnptg
8.72044161837441e-13	0.0679645028668008	0.125	0.081	1.22452441205214e-08	Ss18
8.72135969538582e-13	0.0675986413689787	0.24	0.217	1.22465332842608e-08	Nipsnap3b
8.74395967006596e-13	0.035373480880893	0.176	0.188	1.22782681687066e-08	Mpnd
8.75108991079481e-13	-0.0175956254855046	0.116	0.167	1.22882804527381e-08	Slc25a25
8.77586633860034e-13	-0.0396692383168593	0.494	0.579	1.23230715126626e-08	BC031181
8.89722294159782e-13	0.0646295916222183	0.13	0.085	1.24934804545917e-08	Ttc13
9.07803156832046e-13	-0.0227504743304088	0.22	0.285	1.27473719282356e-08	Ampd2
9.08793738626976e-13	0.0576310845884172	0.103	0.078	1.27612816778e-08	Spopl
9.08866969528494e-13	0.0840986727607355	0.262	0.239	1.27623099861191e-08	Supt6
9.15606821779156e-13	0.0410144402197833	0.28	0.306	1.28569509914229e-08	Asna1
9.17698493725037e-13	-0.0492884440068072	0.191	0.264	1.2886322248887e-08	Eif2b5
9.24384625158673e-13	-0.0247032493602675	0.098	0.147	1.29802089064781e-08	Car10
9.26451507282042e-13	0.0623319308510291	0.172	0.17	1.30092320652544e-08	Mpp6
9.31577359568691e-13	0.0796849441810616	0.186	0.15	1.30812092830636e-08	Rbm27
9.32466029829873e-13	-0.0181064612453103	0.324	0.39	1.30936879908711e-08	Rab25
9.33221672976172e-13	0.0804049682439166	0.191	0.151	1.31042987319314e-08	Vps4a
9.35870002555005e-13	-0.0047678074936692	0.126	0.171	1.31414865758774e-08	Ankrd24
9.39996659499643e-13	-0.0357826475440822	0.126	0.188	1.3199433092694e-08	Herc4
9.43130078461595e-13	0.0865275117663549	0.315	0.282	1.32434325617577e-08	Lin7c
9.43866387495995e-13	0.0676405904376705	0.13	0.092	1.32537718132188e-08	Rxrb
9.45561548684639e-13	0.0276391506146748	0.579	0.631	1.32775752666297e-08	Stt3a
9.57832744222976e-13	0.0792368096442528	0.156	0.123	1.3449887394379e-08	Socs4
9.58042384555502e-13	0.0356473558609	0.226	0.248	1.34528311639284e-08	Prkaca
9.60634364879667e-13	0.0792144022998399	0.16	0.117	1.34892277516403e-08	Stat2
9.64882060831418e-13	0.0844109288253984	0.281	0.24	1.35488738981948e-08	Gigyf2
9.71115463136069e-13	-0.00475711490038938	0.314	0.381	1.36364033333567e-08	Stx5a
9.7817204286482e-13	0.057376436545252	0.279	0.282	1.37354918259078e-08	Trappc3
9.85396795971072e-13	0.0366388926441472	0.364	0.402	1.38369418090258e-08	Hnrnpa1
9.8763199533173e-13	-0.0443283149490737	0.556	0.642	1.38683284784481e-08	Pgls
9.87999242743343e-13	0.233814612872649	0.352	0.425	1.3873485366602e-08	RP23-81C12.1
9.9064004356389e-13	0.0822699440089225	0.321	0.301	1.39105674917241e-08	Cnih
9.93391321491226e-13	0.0946792556168118	0.341	0.321	1.39492009363798e-08	Fbxw7
1.01264693648448e-12	0.0311163005213309	0.027	0.006	1.42195882821151e-08	Srcin1
1.01397416978883e-12	0.0792927442283256	0.194	0.166	1.42382252921747e-08	Eif2a
1.01765293834945e-12	0.0489419890294527	0.147	0.137	1.4289882560303e-08	Fam172a
1.02143655569783e-12	-0.0393387468171805	0.096	0.152	1.43430121151089e-08	Rsph1
1.03320558166539e-12	-0.043503890966695	0.259	0.335	1.45082727777454e-08	Ndrg3
1.04678707531144e-12	0.0380928741272592	0.291	0.315	1.46989841115232e-08	Anp32e
1.04786343636562e-12	0.063351920886824	0.127	0.082	1.47140983734461e-08	Hmbox1
1.05273016804983e-12	-0.0540078766212283	0.578	0.667	1.47824370197558e-08	Mien1
1.06646653623816e-12	0.0643046871159251	0.1	0.066	1.49753231018562e-08	Zfp110
1.08592595613105e-12	0.0324217736932287	0.355	0.408	1.52485722759922e-08	2010111I01Rik
1.09019165183649e-12	0.0539308504288882	0.083	0.045	1.5308471175088e-08	Arl13b
1.12038165106874e-12	0.0384135525065231	0.289	0.314	1.57323991443072e-08	Clptm1
1.12100133708211e-12	0.0480957128964681	0.286	0.313	1.5741100775307e-08	Gltscr2
1.13444790051954e-12	0.066304326669796	0.625	0.654	1.59299174190954e-08	Tmem167
1.13459161340852e-12	-0.00151008536222996	0.681	0.755	1.59319354354825e-08	Chmp2a
1.14148203697291e-12	0.0621685902853987	0.243	0.234	1.60286907631736e-08	Sacm1l
1.15291350825842e-12	0.0229441552493555	0.194	0.222	1.61892114829648e-08	Hars
1.16752432688164e-12	0.0582153570020344	0.135	0.126	1.6394376598072e-08	Rhot1
1.16920362605947e-12	0.0643886687083106	0.371	0.374	1.6417957317127e-08	Vps37a
1.18119837257022e-12	-0.0300541369024452	0.404	0.484	1.65863875476311e-08	Camk2n2
1.19659237316372e-12	0.015804023712099	0.235	0.274	1.68025501039649e-08	Nipal1
1.22222006234558e-12	0.0716827590714075	0.286	0.281	1.71624141154567e-08	Fam96a
1.22453052803803e-12	0.0668526233319618	0.141	0.109	1.719485767471e-08	Pcgf5
1.23232457690311e-12	0.0814329380347142	0.199	0.162	1.73043017088735e-08	N6amt1
1.23458267500811e-12	0.0699825750949379	0.153	0.123	1.73360099224639e-08	Crmp1
1.24534383662769e-12	-0.000298384422208128	0.082	0.115	1.74871181539261e-08	Gpd1
1.24664999988113e-12	0.064780497851371	0.139	0.123	1.75054592983308e-08	AW549877
1.25950937635336e-12	-0.00154849201506863	0.209	0.259	1.76860306627539e-08	Gmpr
1.26164984312817e-12	0.0330341498620147	0.255	0.278	1.77160870972058e-08	Pcbd2
1.26268446948749e-12	0.0584543698676428	0.329	0.337	1.77306153205433e-08	D17Wsu92e
1.27177348279671e-12	0.0396178446973243	0.041	0.015	1.78582432454314e-08	Agbl4
1.28037334916359e-12	0.0244084172117734	0.347	0.392	1.79790025689551e-08	Ap3b2
1.28899296335977e-12	0.0638015330001129	0.303	0.304	1.81000391914978e-08	Tpgs1
1.29080053204089e-12	0.061444189377593	0.157	0.137	1.81254210709182e-08	Hddc2
1.2919941586301e-12	-0.00775531482890458	0.057	0.092	1.81421819754839e-08	Ankrd39
1.29527902606825e-12	0.0390464126607028	0.036	0.012	1.81883080840504e-08	Shisa4
1.29696858318419e-12	0.163039378596175	0.929	0.955	1.82120328450724e-08	Rps15a
1.29894767317769e-12	-0.0203941828441828	0.203	0.265	1.82398232267611e-08	Blcap
1.31367366383635e-12	0.0334846932186744	0.031	0.007	1.84466055875901e-08	Sstr1
1.31372169901443e-12	0.07877387404426	0.183	0.156	1.84472800975606e-08	Polr3d
1.3159425251242e-12	0.0843162147222316	0.359	0.349	1.8478464937794e-08	Foxp4
1.32988084778468e-12	-0.0465059775130259	0.149	0.215	1.86741868645924e-08	Prdx3
1.34569320751385e-12	-0.0345825496188236	0.252	0.324	1.88962240199095e-08	Bola1
1.35554609925224e-12	0.0761401122155981	0.182	0.148	1.90345783257e-08	Dpp8
1.3603698955358e-12	0.069661061390283	0.123	0.083	1.91023140731137e-08	Dusp23
1.36540024698102e-12	0.0520068557366656	0.112	0.098	1.91729502681075e-08	Phc3
1.37441780290258e-12	0.0825324428986332	0.294	0.264	1.92995747883581e-08	Supt16
1.39163300820331e-12	0.0340129025496793	0.033	0.011	1.95413107011909e-08	RP23-175C13.3
1.39378072016437e-12	0.0555924527131489	0.144	0.132	1.95714688725481e-08	Ppp2r5b
1.39989329097799e-12	0.0450866891185339	0.509	0.545	1.96573015919129e-08	Gorasp2
1.43187127012845e-12	0.0818381787422195	0.324	0.3	2.01063363751437e-08	G6pc3
1.4389815516602e-12	0.0556591009979069	0.2	0.202	2.02061789484125e-08	Ube2f
1.44485963296534e-12	0.026856243945951	0.028	0.006	2.02887189660993e-08	Gm9828
1.44679153076117e-12	0.0742080799847348	0.294	0.283	2.03158466749483e-08	Cdk11b
1.45844133011333e-12	0.0262841888190021	0.013	0	2.04794331574513e-08	Nrp1
1.46090058735884e-12	-0.0254756647971282	0.047	0.089	2.05139660476928e-08	Echdc2
1.46523880233203e-12	0.0698768220244814	0.191	0.178	2.05748832623464e-08	Creb1
1.47220095810347e-12	-0.0794593495887643	0.806	0.861	2.06726458536889e-08	Myl6
1.47294257337676e-12	-0.00582158925095258	0.143	0.191	2.06830596153565e-08	Stoml2
1.50273511435048e-12	0.0491258707298171	0.079	0.04	2.11014064757094e-08	0610010K14Rik
1.50376427699129e-12	0.0605557837111404	0.116	0.075	2.11158579775116e-08	Hsbp1l1
1.50476919159539e-12	0.0754118926214144	0.204	0.178	2.11299689883825e-08	Ttc19
1.51466222367953e-12	0.0503694524913177	0.116	0.109	2.1268886944908e-08	Ercc6l2
1.51505124551683e-12	0.0712292157427537	0.141	0.102	2.12743495895474e-08	Zdhhc17
1.5218064509446e-12	0.0572972063003922	0.08	0.047	2.1369206184164e-08	Tnfaip8
1.52636719458486e-12	0.0695446797285665	0.155	0.126	2.14332481463606e-08	Pcgf3
1.5285957865606e-12	0.0724204370616125	0.13	0.097	2.14645420348839e-08	Fbxo38
1.53793936808357e-12	0.0505702361414269	0.047	0.021	2.15957446066294e-08	Dhfr
1.53866022534502e-12	0.0692197169484631	0.189	0.179	2.16058668842948e-08	Tmem60
1.54149074062438e-12	-0.0335512851431158	0.243	0.312	2.16456129798475e-08	Snx5
1.54386145763188e-12	0.0184172834508951	0.28	0.316	2.16789025880668e-08	Smpd1
1.56069529228862e-12	0.0818959550045509	0.238	0.204	2.19152832943168e-08	Ppfia1
1.56209812512304e-12	0.0748162665603771	0.26	0.241	2.19349818729777e-08	Sap18
1.59598904991815e-12	-0.00731131967872545	0.362	0.427	2.24108782389507e-08	Bet1
1.60627550573975e-12	0.0523911588992829	0.058	0.031	2.25553206515976e-08	Mex3d
1.60885316402023e-12	0.0730100398052719	0.259	0.246	2.25915161291721e-08	Pi4ka
1.61276465828631e-12	0.0648018514291074	0.301	0.296	2.26464413316564e-08	Nbr1
1.61800464995774e-12	-0.0338131822333042	0.542	0.625	2.27200212947066e-08	Psmb3
1.62665146065177e-12	0.0732031179901363	0.187	0.156	2.28414398104721e-08	Tcp11l1
1.63697149212234e-12	0.0858116646241139	0.458	0.457	2.29863536923819e-08	Tcp1
1.63788483136799e-12	0.0278197044943557	0.286	0.316	2.29991788020694e-08	Mvb12a
1.6436997597896e-12	0.0747607322814416	0.202	0.17	2.30808320269655e-08	Fbxw2
1.6546197225366e-12	0.0598748576798093	0.217	0.228	2.3234170143859e-08	Aen
1.66295781873191e-12	-0.0275062121505189	0.046	0.088	2.33512536906335e-08	Wdpcp
1.67972273232345e-12	0.0719831398020088	0.284	0.277	2.35866666072859e-08	Slc48a1
1.70627662072196e-12	0.0228676924530721	0.154	0.188	2.39595363081778e-08	Nhp2
1.7066143681748e-12	0.0878753761635273	0.259	0.225	2.39642789579105e-08	Mybbp1a
1.72005925256018e-12	0.0744263434244451	0.171	0.14	2.41530720244501e-08	Myo10
1.72339161464102e-12	0.0518391503147947	0.122	0.12	2.41998650527892e-08	Snrnp48
1.72547464711811e-12	0.0829416307143193	0.171	0.134	2.42291149948324e-08	Swt1
1.74217415001669e-12	-0.0675002569512946	0.779	0.848	2.44636094145344e-08	Hint1
1.75416266143089e-12	0.0383118409367438	0.288	0.316	2.46319520918126e-08	Csnk1g2
1.77530866627574e-12	0.00141255303741883	0.197	0.249	2.49288842918439e-08	Idh2
1.78442853182863e-12	0.0599940344421578	0.104	0.068	2.50569454439377e-08	Thnsl1
1.804102018087e-12	0.100691878782021	0.223	0.177	2.53332005379777e-08	Phf3
1.80940146874161e-12	0.0627960610311674	0.275	0.281	2.54076154240697e-08	Arhgdig
1.8138462757873e-12	0.0678802801254191	0.208	0.208	2.54700294046052e-08	Dos
1.81687979669862e-12	0.0381926879385137	0.241	0.263	2.5512626105242e-08	Mpv17
1.83070967589432e-12	0.0822391742898236	0.659	0.669	2.5706825268908e-08	Slc25a4
1.85557976173931e-12	0.058236999279021	0.083	0.051	2.60560510143434e-08	5730559C18Rik
1.87402154686764e-12	0.0690487454674493	0.168	0.145	2.63150105611154e-08	Maml3
1.87424759240487e-12	0.0557011443506909	0.233	0.233	2.63181846925492e-08	Fbxl5
1.8847894664752e-12	0.00119872636673279	0.282	0.335	2.64662136882448e-08	Pnkd
1.88814767340372e-12	-0.0163131485912614	0.576	0.654	2.6513369629935e-08	Mrpl54
1.88939297252687e-12	-0.112662995356343	0.466	0.557	2.65308561202223e-08	Creld2
1.91800823164697e-12	-0.0385094119831906	0.142	0.203	2.69326715887867e-08	Fnip2
1.92232011106725e-12	0.0690672456079486	0.205	0.183	2.69932189996063e-08	Med25
1.9289421462985e-12	-0.0388624605267722	0.376	0.457	2.70862056183235e-08	Eif1b
1.95562823581016e-12	-0.00582630116880689	0.653	0.727	2.74609316872463e-08	Atp5g3
1.97208929161667e-12	0.0770062856794693	0.129	0.09	2.76920778328813e-08	Zfc3h1
1.97904243245471e-12	0.0749654274726097	0.32	0.318	2.7789713836529e-08	Ehmt2
1.99874792981231e-12	0.0672080018171777	0.171	0.142	2.80664184304245e-08	Ctsf
1.99957031618838e-12	0.00101504853778517	0.249	0.301	2.80779663799173e-08	Mea1
2.00000390452805e-12	0.0435312550492872	0.051	0.021	2.80840548273829e-08	Pim1
2.0220046398704e-12	-0.0370963244388354	0.305	0.38	2.83929891530602e-08	Mcfd2
2.04987433050277e-12	0.00321853432039657	0.182	0.226	2.87843353489199e-08	Mtfr1l
2.05174624681427e-12	0.0765788507562694	0.167	0.132	2.8810620797766e-08	Prpf18
2.07170938338324e-12	0.00929232287477746	0.165	0.201	2.90909431614675e-08	Tnfrsf21
2.08218003006024e-12	0.0621332119878613	0.145	0.125	2.92379719821059e-08	Parg
2.09647421572289e-12	0.0693817847197194	0.217	0.193	2.94386909371808e-08	Tjp1
2.09816294258677e-12	0.0714113771380153	0.248	0.232	2.94624040398034e-08	Snx15
2.10494017647185e-12	0.0759592622497086	0.19	0.146	2.95575699580178e-08	Dync1li2
2.10837297012151e-12	-0.0264941177316952	0.157	0.215	2.96057732464463e-08	Ush1c
2.11732199998227e-12	0.0757420464421369	0.121	0.086	2.97314355237511e-08	Hmgb2
2.12649642807192e-12	0.0654524970523206	0.115	0.076	2.98602628429859e-08	Qk
2.13254221961785e-12	-0.00746746821069083	0.321	0.383	2.99451578478739e-08	Psmc3
2.13923171436944e-12	0.0891213894038721	0.232	0.193	3.00390917331757e-08	Akirin2
2.14240788081964e-12	0.0498132848601232	0.17	0.172	3.00836914624693e-08	Hmgn2
2.14651330137254e-12	0.0453859969622827	0.318	0.339	3.01413397778733e-08	Csnk2b
2.1485768560178e-12	0.0395696347283751	0.038	0.013	3.01703162122019e-08	Parm1
2.15756480342436e-12	0.0666406791074842	0.188	0.166	3.02965249696848e-08	Capn7
2.16002523134257e-12	0.0667153216015707	0.141	0.104	3.03310742985124e-08	Stxbp3a
2.19740588626387e-12	0.0750862197719399	0.502	0.512	3.08559734549173e-08	Slc25a39
2.21001650539378e-12	0.0500243460969558	0.238	0.253	3.10330517687395e-08	H2afv
2.21113958419389e-12	0.0504878620520694	0.058	0.026	3.10488220412506e-08	Lamc1
2.24084174058123e-12	0.0761790801651817	0.293	0.308	3.14658997212416e-08	Enpp2
2.25958697995907e-12	0.090235740154229	0.359	0.322	3.17291203725852e-08	B4galt6
2.27279967372668e-12	-0.0211052834912721	0.162	0.22	3.191465301847e-08	Trmt112
2.28590302045389e-12	-0.000317519319346871	0.308	0.363	3.20986502132136e-08	Enpp5
2.2982628329958e-12	0.0639381579886985	0.112	0.073	3.2272206700927e-08	Parp9
2.31729898257647e-12	0.0549465846613747	0.479	0.505	3.25395123133388e-08	Asah1
2.34243100563634e-12	0.0800580793983273	0.358	0.347	3.28924161811454e-08	Amfr
2.34950067136759e-12	0.0513179847324017	0.074	0.041	3.29916884273437e-08	Heca
2.35199490244744e-12	0.0120885441231793	0.222	0.262	3.30267124201669e-08	Cdc123
2.36856198020025e-12	0.0718589939747482	0.136	0.099	3.3259347325972e-08	Osbpl8
2.39073837569702e-12	0.0352101212017066	0.4	0.438	3.35707482715375e-08	Ppapdc1b
2.4002115695091e-12	0.0600781232796288	0.056	0.022	3.37037708590467e-08	Ifit3
2.40774694832546e-12	0.0345254900125444	0.163	0.181	3.38095826483861e-08	Hnrnph3
2.42029715400583e-12	0.0570043183941553	0.076	0.042	3.39858126365498e-08	Ccdc71l
2.42111550196958e-12	0.0634230405342132	0.144	0.127	3.39973038786568e-08	Ammecr1l
2.44294262964127e-12	0.0918247092297624	0.318	0.286	3.43038004054227e-08	Vldlr
2.46664107046624e-12	0.0272527212701555	0.091	0.098	3.4636573911487e-08	Sugp1
2.48182155144146e-12	-0.0193077650086376	0.003	0.024	3.48497382253409e-08	Pard6g
2.49262082182422e-12	0.0264277724296779	0.389	0.435	3.50013815800557e-08	Yipf3
2.51202673391309e-12	0.0671000228334987	0.335	0.328	3.52738793976076e-08	Dio1
2.51729088262204e-12	0.0527104388908241	0.301	0.313	3.53477985737787e-08	Safb2
2.52520430949345e-12	-0.042398794131835	0.085	0.14	3.54589189139071e-08	Mat1a
2.53426123036017e-12	0.0984690734143074	0.256	0.223	3.55860961967175e-08	Tmem63b
2.53986821803589e-12	0.010111838587344	0.01	0	3.56648295176599e-08	Myl4
2.53986821803648e-12	0.0140522290940895	0.01	0	3.56648295176682e-08	Als2cl
2.539868218037e-12	0.0127822484565275	0.01	0	3.56648295176755e-08	Zfp41
2.53986821803707e-12	0.0104233125541014	0.01	0	3.56648295176765e-08	Gm14322
2.53986821803736e-12	0.00996277095569922	0.01	0	3.56648295176806e-08	1700010I14Rik
2.53986821803803e-12	0.0105908779697335	0.01	0	3.566482951769e-08	C230035I16Rik
2.53986821803869e-12	0.0130213763004537	0.01	0	3.56648295176992e-08	mt-Tv
2.53986821803876e-12	0.0118687329973519	0.01	0	3.56648295177003e-08	Pisd-ps2
2.53986821803884e-12	0.0124740809137291	0.01	0	3.56648295177013e-08	Fhl3
2.53986821803957e-12	0.00998029027275141	0.01	0	3.56648295177116e-08	Tmem88b
2.53986821803987e-12	0.0124119711315748	0.01	0	3.56648295177158e-08	Wnt9a
2.53986821804001e-12	0.0115165689241802	0.01	0	3.56648295177178e-08	C130040N14Rik
2.53986821804023e-12	0.0131708147055183	0.01	0	3.5664829517721e-08	Gm5436
2.53986821804031e-12	0.0121090943470013	0.01	0	3.5664829517722e-08	Tmem72
2.53986821804119e-12	0.00993759726144926	0.01	0	3.56648295177344e-08	Gm9531
2.53986821804148e-12	0.00943940490004449	0.01	0	3.56648295177385e-08	Gm12892
2.53986821804148e-12	0.00819436937080123	0.01	0	3.56648295177385e-08	Gm11557
2.54111318867395e-12	0.0608723612842371	0.357	0.362	3.56823113953596e-08	Cacfd1
2.56306177527398e-12	0.0122285638531883	0.215	0.261	3.59905134483972e-08	Eml5
2.57023910803566e-12	0.0749818728285825	0.165	0.126	3.60912975550368e-08	Sec24b
2.61481788074008e-12	0.0521402145035691	0.054	0.025	3.67172726813523e-08	Cldn6
2.61872704951378e-12	0.0208194502077782	0.017	0.002	3.67721652292725e-08	Vangl1
2.62239972302939e-12	0.0757114318874128	0.109	0.076	3.68237369107787e-08	Klf5
2.63951804844011e-12	0.0511513795512093	0.055	0.028	3.7064112436196e-08	Klf16
2.64113884757887e-12	0.094480454175661	0.278	0.248	3.70868716977025e-08	Itgb5
2.64140053318716e-12	0.0405008171600492	0.446	0.487	3.70905462870141e-08	Rheb
2.67609285775827e-12	0.027506804020084	0.276	0.311	3.75776959086417e-08	Arl2
2.68595423740735e-12	0.0704828602758826	0.212	0.2	3.7716169401674e-08	Ctr9
2.69669495597836e-12	0.0263884966115361	0.271	0.309	3.78669905718482e-08	Mrpl36
2.70302364254559e-12	0.0640111324079339	0.296	0.292	3.79558579886251e-08	Efr3a
2.71626082792508e-12	-0.0441533696869023	0.248	0.321	3.8141734545724e-08	Kars
2.75115333377297e-12	0.0587561103551798	0.204	0.198	3.863169511284e-08	Syn2
2.76773811934072e-12	0.0369055480732169	0.163	0.177	3.88645786717824e-08	Lyar
2.78592878389211e-12	-0.0280380318181289	0.314	0.384	3.9120011983413e-08	Fkbp9
2.80194194126977e-12	0.0735690264602276	0.401	0.391	3.93448687393101e-08	Hook1
2.82904092491775e-12	0.00194480423870491	0.529	0.595	3.9725392667695e-08	Scp2
2.84247401599868e-12	0.0443919875201033	0.231	0.24	3.99140201326534e-08	Sirt2
2.87580998996914e-12	-0.0629600610509715	0.677	0.76	4.03821238791467e-08	Smim14
2.89129313328324e-12	0.0904490211758244	0.238	0.205	4.05995381775632e-08	Sobp
2.89169421813977e-12	0.055728329605019	0.098	0.056	4.06051702111186e-08	Pla2g15
2.89397280960768e-12	-0.0123173850028596	0	0.013	4.06371661925111e-08	4930526A20Rik
2.9427184640881e-12	0.051447265870162	0.069	0.035	4.13216526727252e-08	Lyn
2.96267327565673e-12	0.0662816036970544	0.107	0.069	4.16018581367718e-08	Ip6k2
2.97811277205825e-12	0.0768904751189939	0.172	0.132	4.18186595452419e-08	Tmbim1
2.98921583895691e-12	-0.00436359943947556	0.285	0.338	4.1974568810633e-08	Rab8a
2.99982247799885e-12	-0.0258755275555032	0.141	0.195	4.21235072360598e-08	Ddx49
3.11535272657712e-12	0.0531390741407176	0.53	0.564	4.37457829865959e-08	Slc50a1
3.15147193260011e-12	0.0395635107787905	0.218	0.236	4.42529688775708e-08	Eif4e2
3.15349115568261e-12	-0.0312168261733948	0.238	0.306	4.42813228080952e-08	Mrps7
3.1616191965903e-12	0.00215199441047653	0.55	0.616	4.4395456758521e-08	Psmb2
3.17863027966301e-12	0.0169988219798343	0.021	0.003	4.46343263870279e-08	Glp1r
3.19665207857672e-12	0.024465129281155	0.235	0.265	4.48873884873743e-08	Pde3b
3.20835616618916e-12	0.0713044556172486	0.141	0.107	4.50517372856281e-08	Cers6
3.21738100523888e-12	0.0869144656112428	0.354	0.336	4.51784640755644e-08	Ubap2l
3.24546405245113e-12	-0.00166292781300792	0.102	0.139	4.55728062245188e-08	Akr1c13
3.25611071856204e-12	0.0292030622371775	0.16	0.175	4.57223067100481e-08	Dctn6
3.26327349069309e-12	0.157205758058924	0.029	0.008	4.58228863563124e-08	AC131780.1
3.29117851271682e-12	0.054882016712819	0.076	0.052	4.62147286755695e-08	Zdhhc18
3.30456502819547e-12	0.0694432019900806	0.093	0.059	4.64027021259207e-08	Rhoc
3.31065948313937e-12	0.0726030354997267	0.177	0.149	4.64882804622431e-08	Ep400
3.31808067239117e-12	0.0761592685649139	0.226	0.195	4.65924888017168e-08	Zfp191
3.32679861583779e-12	0.0836948472099007	0.247	0.216	4.67149061635943e-08	Pxk
3.34772101238209e-12	0.0219296079799675	0.024	0.004	4.70086984558694e-08	3632451O06Rik
3.34957380233072e-12	0.0745614038338049	0.187	0.144	4.7034715332328e-08	Tmem135
3.35666643611927e-12	0.0610972656066782	0.13	0.099	4.71343100959868e-08	Fam53c
3.35934294870625e-12	0.0190358673125145	0.102	0.124	4.71718936857331e-08	Vhl
3.39691010842219e-12	0.0131536770057952	0.118	0.141	4.76994117424644e-08	Itgb1bp1
3.42030485404464e-12	0.075376602244318	0.203	0.174	4.80279207604949e-08	Pigq
3.44002100732334e-12	0.0534862587735897	0.087	0.049	4.83047749848343e-08	Tenm3
3.49915323254613e-12	0.0443872419012714	0.05	0.021	4.91351096914127e-08	Nsun6
3.51351907076565e-12	0.0658543241414351	0.163	0.133	4.93368347916912e-08	Arhgef16
3.52648050045694e-12	0.039557191293986	0.314	0.336	4.95188391874163e-08	Cpn1
3.53716749017384e-12	0.0681136501726297	0.107	0.082	4.9668905897021e-08	Map4k5
3.55419451294793e-12	0.0838493716584229	0.153	0.114	4.99079993508149e-08	Atxn1
3.57362674666355e-12	0.0462453171688279	0.073	0.052	5.01808667766495e-08	Aph1b
3.57766096749756e-12	0.0618613046204239	0.235	0.236	5.02375153056008e-08	Sdccag3
3.65204371916554e-12	-0.0268140288712026	0.064	0.11	5.12819979045226e-08	Pitpnm2
3.67158068376188e-12	0.0406329299432322	0.041	0.014	5.15563359613843e-08	Wnt5b
3.67844916278306e-12	0.0818447282972616	0.193	0.149	5.16527831437998e-08	Fbxl16
3.67901994896943e-12	-0.0320781192064862	0.203	0.268	5.16607981234288e-08	Atp13a1
3.6963200997438e-12	0.0416458170187531	0.233	0.254	5.19037268406025e-08	Naa20
3.70870000106705e-12	-0.0237408246446329	0.121	0.175	5.20775654149836e-08	St3gal1
3.7181915835733e-12	0.0406899234116098	0.412	0.439	5.22108462165363e-08	Etf1
3.72219492735743e-12	0.072029060925752	0.282	0.267	5.22670611699531e-08	Fyttd1
3.73766979234765e-12	0.0330069186086058	0.118	0.129	5.24843592241458e-08	Rnf8
3.77064935720753e-12	0.0581882808126978	0.153	0.136	5.29474582739081e-08	Dido1
3.77552844340822e-12	-0.00807079628911103	0.147	0.192	5.30159704023382e-08	Pick1
3.77924575427342e-12	0.0678706947593043	0.166	0.146	5.30681688815073e-08	Ago3
3.78543390031544e-12	0.0722278606812882	0.171	0.131	5.31550628282294e-08	Fam21
3.78785464294397e-12	0.0350145482326512	0.068	0.061	5.31890548962192e-08	Bspry
3.79567384273387e-12	0.0357666668106262	0.048	0.017	5.3298852099669e-08	Slfn10-ps
3.85731246355937e-12	0.0420787618240644	0.254	0.264	5.41643816133007e-08	Sil1
3.8585185043642e-12	-0.0242586059627387	0.064	0.11	5.41813168382821e-08	Derl3
3.87693913749999e-12	0.0568924267350423	0.321	0.329	5.44399793687749e-08	Tmem33
3.88505298668691e-12	0.0610453658982647	0.164	0.161	5.45539140390576e-08	Atxn7
3.9009080172271e-12	-0.0268941336627214	0.093	0.143	5.47765503779029e-08	Alad
3.9549037864077e-12	0.085567706054667	0.28	0.249	5.5534758968737e-08	Frzb
3.95859845389691e-12	0.0705080367062236	0.138	0.104	5.55866394896204e-08	9430023L20Rik
3.97535548709044e-12	0.0239467089852174	0.155	0.174	5.5821941749724e-08	Ncbp1
4.06173275264946e-12	0.064573251506773	0.156	0.128	5.70348513127037e-08	Trip4
4.09296612202796e-12	0.0578942404836918	0.119	0.088	5.74734302855167e-08	Atl3
4.14756253241569e-12	0.116589140458402	0.28	0.219	5.82400730801811e-08	Ppp1r15a
4.1632191864396e-12	0.0485189045548426	0.066	0.031	5.84599238159849e-08	Larp7
4.20173969724256e-12	0.0774248882308783	0.167	0.127	5.900082882868e-08	Zkscan1
4.23306841410194e-12	0.0256793970029638	0.357	0.394	5.94407466708195e-08	Mff
4.23513653782815e-12	0.0760887720461007	0.172	0.121	5.94697872641829e-08	Rcor1
4.28006019526597e-12	0.0800306014883814	0.268	0.249	6.01006052619247e-08	Pik3c2a
4.29198986662097e-12	0.0839916274676981	0.282	0.261	6.02681217070917e-08	Hnrnpr
4.30450076462692e-12	0.0702075916512299	0.16	0.132	6.04437997368912e-08	Gm15500
4.31007609074242e-12	0.0311773194595599	0.454	0.51	6.05220884662051e-08	Srsf2
4.31492798340247e-12	-0.0246808751387628	0.255	0.323	6.05902187429374e-08	Abhd16a
4.33929982638594e-12	0.0231664051989164	0.021	0.004	6.09324481621113e-08	9330159N05Rik
4.39752988562984e-12	0.0576436759178577	0.111	0.077	6.17501146540141e-08	Caap1
4.42706699012034e-12	-0.0236053525552662	0.169	0.226	6.21648746752699e-08	Rnf126
4.42938026845016e-12	0.0748544940979764	0.082	0.057	6.21973577295772e-08	Dleu2
4.45185837842934e-12	-0.0102055307920047	0.109	0.15	6.25129953499048e-08	Asl
4.51845351282747e-12	0.0772525925282936	0.334	0.338	6.34481242271233e-08	Gse1
4.53146933046768e-12	0.0815059819422074	0.211	0.189	6.36308923384271e-08	Gm21769
4.5484814446906e-12	0.0731010759631833	0.213	0.188	6.38697764463454e-08	Diap1
4.55664268366567e-12	0.0769454903659686	0.623	0.636	6.39843765640334e-08	Rab1
4.57616738473643e-12	0.0667101968998077	0.15	0.108	6.4258542416469e-08	Peli1
4.61252133452516e-12	0.0708723898605351	0.194	0.169	6.47690245794023e-08	Stox2
4.64886217679164e-12	0.073632462410804	0.191	0.159	6.52793226865082e-08	Kpna3
4.66799154340256e-12	0.0656388895755365	0.125	0.095	6.55479372524587e-08	Inppl1
4.73143185858988e-12	0.0852113683124009	0.227	0.207	6.64387661583191e-08	Cdk12
4.79382249547623e-12	-0.0684812440666736	0.295	0.379	6.73148554814772e-08	Ncald
4.80158875439132e-12	0.0580671182393771	0.221	0.211	6.74239092891629e-08	Elovl5
4.83412752595829e-12	0.0715207934187007	0.152	0.104	6.78808187195063e-08	Rps6ka4
4.85217714244556e-12	0.0414125267707767	0.044	0.016	6.81342714342206e-08	Tspan14
4.90065747875783e-12	0.0234204387729654	0.024	0.004	6.88150323167175e-08	Slc25a27
4.91591604142874e-12	0.0549249962515576	0.074	0.039	6.90292930537424e-08	Ccdc28a
4.92093473921766e-12	0.0502285171487096	0.325	0.338	6.90997656080944e-08	Cisd2
4.94642274492611e-12	0.0386074753575747	0.208	0.221	6.94576681842524e-08	Spag7
4.98272173402199e-12	0.0712255443027568	0.218	0.197	6.99673785891367e-08	Paip1
4.99588041269825e-12	0.0767158104197251	0.187	0.152	7.01521527551088e-08	Mtmr7
5.0377997384284e-12	-0.0225371049474221	0.128	0.179	7.07407839270116e-08	Sfxn2
5.06862017743836e-12	0.0641903967851931	0.206	0.191	7.11735645315894e-08	Amotl1
5.18966845464228e-12	0.0526327341951597	0.119	0.108	7.28733244400869e-08	Abl2
5.19767941934211e-12	0.0661605769607328	0.14	0.093	7.29858144064019e-08	Cdkl2
5.29456585872288e-12	0.0935320887738605	0.199	0.138	7.43462937881867e-08	Irf1
5.29607206788281e-12	0.0587305772343148	0.083	0.046	7.43674439772105e-08	Cdh4
5.30043500235723e-12	0.0493449987584584	0.057	0.024	7.44287083031002e-08	Dclk2
5.31024937316131e-12	0.0325516308391058	0.274	0.301	7.45665216979311e-08	Cflar
5.38574515852429e-12	0.0465095669798521	0.724	0.769	7.56266335159981e-08	Gnb2
5.39477776684708e-12	0.0757557290548332	0.202	0.164	7.57534694020667e-08	Prkce
5.40155482450114e-12	-0.00016276598860579	0.186	0.233	7.5848632845645e-08	Scyl1
5.40547236922168e-12	-0.0162387146900211	0.237	0.295	7.59036430086108e-08	Faf1
5.50439969029827e-12	0.0570253998988117	0.129	0.106	7.72927804511683e-08	Ak3
5.5483509779432e-12	0.0962050684046156	0.316	0.277	7.79099444322784e-08	Trim28
5.57834609242318e-12	0.0746946673271117	0.142	0.097	7.83311358298064e-08	Mrpl3
5.63451542922923e-12	-0.0192649132415395	0.203	0.261	7.91198656572369e-08	Commd9
5.74150240942194e-12	-0.0309453962059422	0.205	0.271	8.06221768331029e-08	Tomm40
5.74992116253526e-12	0.0485233855432183	0.296	0.312	8.07403929643201e-08	Ahsa1
5.77511371906834e-12	0.016212111703962	0.111	0.138	8.10941468431577e-08	1700021F05Rik
5.80392572853489e-12	0.0497843983760682	0.053	0.025	8.14987250800869e-08	B230120H23Rik
5.84001754368495e-12	0.0660613761058134	0.103	0.066	8.2005526348424e-08	E2f6
5.8771581764888e-12	0.0684311315962089	0.142	0.116	8.25270551142557e-08	Grik5
5.90571143222658e-12	0.19307949832126	0.379	0.355	8.29279999313257e-08	Hsph1
5.90692624616306e-12	0.048247753300519	0.071	0.041	8.29450583486216e-08	Rasgef1b
6.0673222294589e-12	0.0696072760479968	0.099	0.072	8.51973387460619e-08	Nrbp2
6.07577409918517e-12	0.0733143199292973	0.179	0.149	8.53160199007582e-08	Ago2.1
6.19012685239463e-12	0.0594740192625443	0.096	0.058	8.69217612613253e-08	Ocln
6.26716309751967e-12	0.0882808540892579	0.9	0.916	8.80035042153712e-08	Ptma
6.3661580822374e-12	-0.0199105678161219	0.033	0.068	8.93935917907775e-08	Ulk3
6.36964638697399e-12	0.0786990422640072	0.197	0.151	8.94425745658887e-08	Tpp2
6.37384837517926e-12	0.0748911395930163	0.282	0.263	8.95015788842672e-08	Mrps18c
6.50666063736131e-12	0.0497102467254849	0.239	0.245	9.13665286698276e-08	Nemf
6.52169328656315e-12	0.0728793798066621	0.129	0.086	9.15776171299197e-08	Cep164
6.63938300718364e-12	-0.0172837975551627	0.212	0.271	9.32302161868726e-08	Gsn
6.66094231427253e-12	-0.0205624452495375	0.224	0.284	9.35329519770148e-08	Gpr108
6.66673419320294e-12	0.0374234107210715	0.261	0.297	9.36142815409557e-08	Rgs11
6.6829365337597e-12	-0.0139103272615347	0	0.013	9.38417948070537e-08	Ppargc1a
6.69204588247987e-12	-0.00358429094649088	0.218	0.27	9.39697082817823e-08	Ankrd54
6.83247293553125e-12	0.0721404274368154	0.156	0.118	9.59415849607299e-08	Sepn1
6.84189732410679e-12	-0.0284141534952619	0.373	0.447	9.60739222251076e-08	Agpat3
6.87409915844467e-12	0.0038779353346361	0.233	0.278	9.65261003828801e-08	Zbtb8os
6.96623872412275e-12	0.069309095947608	0.158	0.116	9.78199241641316e-08	Sos1
7.06640367272753e-12	0.0691219219726669	0.236	0.22	9.922644037244e-08	Ube2o
7.11032193524513e-12	0.0890511666490541	0.494	0.493	9.98431406147121e-08	Ptp4a1
7.1138424060117e-12	0.0798195545823213	0.306	0.279	9.98925750652163e-08	Immt
7.22552574920776e-12	0.0529270606966392	0.326	0.336	1.01460832570375e-07	Commd6
7.2726710170416e-12	0.0721813555950635	0.18	0.152	1.02122846421298e-07	Ubap2
7.29176469703031e-12	-0.00414115160904238	0.293	0.348	1.023909598757e-07	Rab5c
7.31812000780574e-12	0.0314580003349174	0.323	0.36	1.02761041149608e-07	Ap1s1
7.33202411400806e-12	0.0970112394841359	0.397	0.379	1.02956282608901e-07	Eif4g3
7.3995173978327e-12	0.0630233793922546	0.164	0.147	1.03904023300367e-07	Lactb2
7.45879498139844e-12	0.0680230103906697	0.094	0.061	1.04736399128797e-07	Relb
7.48641683074623e-12	-0.018233190799959	0.459	0.534	1.05124265137339e-07	Pfdn2
7.50512307334429e-12	0.0656696360149551	0.17	0.157	1.05386938195901e-07	Ipmk
7.61267645618314e-12	0.0700651541570324	0.257	0.25	1.06897202797724e-07	Lrrfip2
7.61780643863103e-12	0.0429170054811765	0.353	0.376	1.06969238011257e-07	Cops3
7.68741539861283e-12	0.0611544573313346	0.226	0.232	1.07946687027321e-07	Ndel1
7.71325305527836e-12	0.0629203908460899	0.08	0.045	1.08309499402219e-07	Pign
7.75617359450801e-12	0.0114611231135829	0.009	0	1.08912189614081e-07	AC141473.1
7.7561735945087e-12	0.0111737826908667	0.009	0	1.08912189614091e-07	C530005A16Rik
7.75617359450971e-12	0.0103490727505705	0.009	0	1.08912189614105e-07	Enkur
7.75617359451028e-12	0.017278566393889	0.009	0	1.08912189614113e-07	Gm3336
7.7561735945104e-12	0.0109437447887426	0.009	0	1.08912189614115e-07	Caps2
7.75617359451062e-12	0.0169348224789676	0.009	0	1.08912189614118e-07	Spon1
7.75617359451082e-12	0.00973340493942408	0.009	0	1.08912189614121e-07	Gm20518
7.75617359451094e-12	0.0105565380578366	0.009	0	1.08912189614123e-07	Gm2199
7.75617359451128e-12	0.0136580708655732	0.009	0	1.08912189614127e-07	Igfbp3
7.75617359451152e-12	0.0162396481136419	0.009	0	1.08912189614131e-07	Greb1l
7.7561735945124e-12	0.00948630420398794	0.009	0	1.08912189614143e-07	Ppil6
7.75617359451364e-12	0.0104503439035826	0.009	0	1.08912189614161e-07	9130008F23Rik
7.75617359451433e-12	0.00968060534189615	0.009	0	1.0891218961417e-07	9630013D21Rik
7.756173594515e-12	0.015997072532265	0.009	0	1.0891218961418e-07	4632434I11Rik
7.75617359451611e-12	0.0102013615485517	0.009	0	1.08912189614195e-07	B230317F23Rik
7.75617359451623e-12	0.0103844489797928	0.009	0	1.08912189614197e-07	Mill2
7.75617359451758e-12	0.0139007510215272	0.009	0	1.08912189614216e-07	D130062J21Rik
7.75617359451769e-12	0.0130884471860717	0.009	0	1.08912189614217e-07	Glipr1
7.75617359451781e-12	0.0202397408765067	0.009	0	1.08912189614219e-07	Celf5
7.75617359451826e-12	0.0140906106491447	0.009	0	1.08912189614225e-07	Neurl2
7.75617359451881e-12	0.0137038931315187	0.009	0	1.08912189614233e-07	Fth-ps2
7.75617359451916e-12	0.0111536725365058	0.009	0	1.08912189614238e-07	Gm10222
7.75617359451927e-12	0.00902112504151577	0.009	0	1.0891218961424e-07	D830025C05Rik
7.75617359452051e-12	0.0148969920847856	0.009	0	1.08912189614257e-07	Gm16259
7.75617359452108e-12	0.010231948191794	0.009	0	1.08912189614265e-07	Zfp385a
7.75617359452186e-12	0.00976662124854978	0.009	0	1.08912189614276e-07	1700064H15Rik
7.75617359452456e-12	0.0126808728537595	0.009	0	1.08912189614314e-07	H2-Q1
7.75617359452625e-12	0.0182191145807902	0.009	0	1.08912189614338e-07	Timp3
7.7561735945268e-12	0.00948854701485218	0.009	0	1.08912189614345e-07	A4galt
7.76217693394718e-12	-0.0395533078980893	0.125	0.187	1.08996488506486e-07	Psph
7.76693508017475e-12	0.00840907213646613	0.271	0.319	1.09063302395814e-07	Emc6
7.80430827910539e-12	0.060765516914361	0.094	0.06	1.09588096855198e-07	Myo5b
7.81774732438789e-12	0.019902589862793	0.02	0.003	1.09776807929055e-07	Erbb3
7.8407914145534e-12	0.0622986427298225	0.143	0.136	1.10100393043159e-07	Pcf11
7.92494878637291e-12	0.0692998570802168	0.261	0.243	1.11282130858248e-07	Zdhhc5
7.92992615858818e-12	-0.0108541339338437	0.329	0.398	1.11352023118895e-07	Mrpl51
7.95042360439355e-12	0.0806826143323748	0.188	0.143	1.11639848252894e-07	Ube2l6
7.98170626193176e-12	0.0220510705128884	0.103	0.126	1.12079119330046e-07	Slc4a2
7.98345900906917e-12	0.0690780139366945	0.157	0.108	1.12103731405349e-07	Ski
8.00243778796395e-12	0.0200742201710032	0.272	0.314	1.1237023141859e-07	Dlgap4
8.00641483994564e-12	0.0847884830366851	0.221	0.18	1.12426077182517e-07	N4bp1
8.05305016508469e-12	0.0694806329217699	0.151	0.11	1.13080930418119e-07	Sike1
8.10962749511121e-12	0.0761275613557097	0.257	0.239	1.13875389286352e-07	Akt1s1
8.15079685557766e-12	0.0476630708204359	0.438	0.463	1.14453489446022e-07	Hspa4
8.1721590665251e-12	0.0411930785793565	0.04	0.015	1.14753457612145e-07	Igsf9
8.22590127202398e-12	0.0200211500382551	0.188	0.213	1.15508105661761e-07	Arfrp1
8.38595290157996e-12	0.0642492205372255	0.229	0.217	1.17755550643986e-07	Srek1
8.39421571042222e-12	0.066722656327488	0.16	0.13	1.17871577005749e-07	Ctdsp1
8.40729278412813e-12	0.0663446650789748	0.134	0.087	1.18055205274727e-07	Klhl21
8.47937856405242e-12	0.0542778573969829	0.086	0.051	1.19067433796424e-07	Plscr3
8.49153234060128e-12	0.0519999769860003	0.248	0.253	1.19238097126723e-07	Yipf1
8.52545263462914e-12	0.0366190766577902	0.028	0.006	1.19714405895462e-07	I830012O16Rik
8.54159659980635e-12	0.0488374815902004	0.08	0.056	1.19941099454481e-07	Rpap3
8.55917511726289e-12	-0.128885186971472	0.932	0.911	1.20187936996605e-07	mt-Nd2
8.64831721816838e-12	0.00297014425152098	0.478	0.537	1.2143967037752e-07	Ociad2
8.68765430974448e-12	-0.0433825368361849	0.162	0.228	1.21992041817432e-07	Ramp2
8.73290801895425e-12	0.0489491400142703	0.165	0.161	1.22627494402156e-07	Gpatch11
8.74041503368525e-12	0.0106111806991913	0.145	0.181	1.22732907903008e-07	Mki67ip
8.75444403348677e-12	0.0764055996039006	0.158	0.124	1.22929903118221e-07	Tsc1
8.80054761568842e-12	0.0333329706825645	0.258	0.28	1.23577289619497e-07	Cpeb1
8.87698070326602e-12	-0.0176979352971271	0.131	0.181	1.24650563035261e-07	Cry2
8.88098023327212e-12	-0.00889168387472825	0.15	0.197	1.24706724435607e-07	Atp8a1
9.14486906302752e-12	0.0621552382994005	0.114	0.082	1.28412251383032e-07	Usp31
9.15747557540611e-12	0.0404729215338698	0.336	0.358	1.28589272029853e-07	Rraga
9.1735175289787e-12	0.0519043013214618	0.178	0.177	1.28814533141919e-07	Gpr180
9.19959113326175e-12	0.0736679683150163	0.169	0.142	1.29180658693261e-07	Dync2h1
9.24257960070924e-12	0.0249239704552065	0.194	0.22	1.29784302753159e-07	Sap30l
9.2719531232897e-12	0.0374158505331974	0.264	0.283	1.30196765757234e-07	Psmd14
9.31537717953108e-12	0.0687136505331979	0.191	0.167	1.30806526354975e-07	Impa1
9.34156788981283e-12	0.0765575987030852	0.216	0.185	1.31174296308752e-07	Slain2
9.35898587986818e-12	0.0329501461884766	0.51	0.558	1.31418879725109e-07	Eprs
9.49195018616604e-12	-0.0102738772128323	0.057	0.091	1.33285964514144e-07	Dnajc17
9.49698534447195e-12	0.062500317958705	0.13	0.104	1.33356668207075e-07	Dopey2
9.55053485614315e-12	0.0727084813431065	0.192	0.175	1.34108610449962e-07	Myt1l
9.71134862707168e-12	0.0300999340671166	0.193	0.215	1.3636675742134e-07	Bin1
9.72101482971181e-12	0.0673469295697992	0.114	0.076	1.36502490238813e-07	Rasal2
9.86274084393697e-12	-0.0193343906535069	0.009	0.033	1.38492606930563e-07	Adam32
9.8866228746139e-12	0.071659349701835	0.143	0.097	1.38827958405328e-07	Trim24
9.88738107468863e-12	0.0722992171381074	0.206	0.183	1.38838605050778e-07	Stxbp5
9.97253021561482e-12	0.0618355657067406	0.231	0.224	1.40034269287663e-07	Zfand3
1.00381374327783e-11	0.0592953707560836	0.115	0.098	1.40955525831073e-07	Kansl3
1.01119814594549e-11	-0.0151224722360825	0.085	0.127	1.41992443653666e-07	Abcb8
1.01912549297383e-11	0.0631507696838749	0.22	0.209	1.43105601723385e-07	Rnf4
1.01925375640812e-11	0.0510558533084945	0.076	0.051	1.43123612474829e-07	Chd5
1.05259025300846e-11	0.0622455997126435	0.131	0.106	1.47804723327448e-07	Tcf12
1.05306054384862e-11	-0.00165217634479403	0.253	0.301	1.47870761567224e-07	Rnf167
1.0590718261704e-11	0.0234700341353767	0.024	0.005	1.48714865830848e-07	Sgip1
1.06550748508659e-11	0.069550277821767	0.163	0.125	1.49618561055858e-07	Zfp326
1.06733833719879e-11	0.0692209321157238	0.311	0.305	1.49875649309455e-07	Cyhr1
1.07014122465992e-11	0.0478067842721169	0.062	0.031	1.50269230766746e-07	Bloc1s5
1.07023325579516e-11	0.0203346702026268	0.015	0.002	1.50282153778756e-07	Wipf3
1.07419359301012e-11	-0.0125385325509614	0.16	0.21	1.50838264330481e-07	Dnajc4
1.08632068124996e-11	-0.0204401624671674	0.154	0.21	1.52541150061119e-07	2310045N01Rik
1.09334532248853e-11	0.0204527560087935	0.176	0.202	1.53527550183839e-07	Atg13
1.09436214686409e-11	0.078061307740996	0.329	0.315	1.53670332662655e-07	Wipi2
1.09464883458532e-11	0.0608058944310149	0.215	0.204	1.53710589352471e-07	Gdap2
1.10586472516579e-11	0.0711235971377084	0.409	0.416	1.55285524707781e-07	Smarca5
1.10777619217539e-11	0.0770722715072664	0.178	0.141	1.55553932905268e-07	Tmem131
1.11703298099771e-11	-0.00758572272208297	0.114	0.155	1.56853771191699e-07	Sptbn4
1.11808584977637e-11	0.0847189745091373	0.149	0.113	1.57001615025597e-07	Epc2
1.12559660729663e-11	0.0621665136463125	0.183	0.168	1.58056275596592e-07	Fktn
1.12684839273051e-11	-0.00356286605657474	0.412	0.479	1.58232051307218e-07	Ppp1r2
1.12810846626598e-11	0.0463628981731109	0.057	0.025	1.58408990833069e-07	Sema3c
1.12878060882068e-11	0.0762326412480702	0.369	0.362	1.585033730906e-07	Syndig1l
1.12968879285834e-11	0.0845236244878239	0.324	0.301	1.58630900293168e-07	Psme4
1.14542621002381e-11	0.0697937892648861	0.21	0.195	1.60840748411543e-07	Chchd4
1.15225896395326e-11	0.0295151917678677	0.224	0.245	1.61800203718317e-07	Tmem42
1.16576151283217e-11	-0.0295523684168841	0.02	0.054	1.63696231631894e-07	Gstm2
1.1667937281159e-11	0.0367885561318407	0.296	0.316	1.63841175302035e-07	Pcif1
1.16821169113769e-11	-0.0375665549964472	0.092	0.147	1.64040285669554e-07	Galnt18
1.1729965399084e-11	0.0650686369504751	0.156	0.13	1.64712174133937e-07	Dennd6a
1.18142539802413e-11	0.0510889993081004	0.129	0.12	1.65895754390549e-07	Utp18
1.18520764195994e-11	0.0587348223372985	0.103	0.062	1.66426857084015e-07	Snapc3
1.18525711334466e-11	-0.0269990740758663	0.059	0.101	1.66433803855858e-07	Tmem206
1.19144155705925e-11	0.0654286972325543	0.123	0.097	1.6730222344226e-07	B930095G15Rik
1.19399738063153e-11	0.0781921583854172	0.202	0.164	1.6766111218828e-07	A630007B06Rik
1.19883119780224e-11	-0.0346636159212524	0.615	0.695	1.6833987679539e-07	Sar1a
1.20926394052931e-11	-0.0735799473291591	0.691	0.767	1.69804842529125e-07	Sep15
1.21706950143582e-11	-0.0418073376592566	0.323	0.399	1.70900899391618e-07	2300009A05Rik
1.21983265079149e-11	0.0481361418751445	0.041	0.015	1.7128890082414e-07	Dfna5
1.22221651859339e-11	0.0572704706358605	0.124	0.096	1.71623643540883e-07	Bloc1s6
1.22438423317961e-11	0.0731398308803686	0.143	0.098	1.7192803402308e-07	Casd1
1.25121296180395e-11	0.0450711534721894	0.428	0.457	1.7569532409651e-07	Btf3l4
1.26296910155276e-11	0.0653969106922998	0.171	0.147	1.77346121240039e-07	Ash2l
1.26629521920248e-11	0.0204806620829113	0.191	0.22	1.77813174680412e-07	Tbc1d20
1.2775739512007e-11	0.0533628801239393	0.284	0.304	1.79396934227602e-07	Prss23
1.28787715181538e-11	0.038876968710664	0.527	0.569	1.80843709657916e-07	Prdx6
1.30104685570386e-11	0.0467506515065513	0.063	0.034	1.82692999477935e-07	Wdr70
1.30775471052922e-11	0.0582810343945647	0.092	0.056	1.83634916452513e-07	Stard4
1.31188237388983e-11	-0.0350761017928439	0.306	0.379	1.8421452294161e-07	Lrrc41
1.31941015770759e-11	-0.00308273829575667	0.206	0.253	1.85271574345299e-07	Stk19
1.3248982306569e-11	0.0628705441378306	0.2	0.177	1.86042209548841e-07	Edem3
1.3318435877673e-11	0.0172470510765124	0.015	0.002	1.87017476594284e-07	Vill
1.33594271691095e-11	0.0426834998481291	0.184	0.187	1.87593076308636e-07	Tmem192
1.34938422256526e-11	-0.0194853993710196	0.106	0.153	1.89480532532614e-07	Nt5m
1.36203294507471e-11	0.0875701908017705	0.374	0.359	1.91256666147391e-07	Chd7
1.3639990341597e-11	0.0216636785828704	0.299	0.33	1.91532744376705e-07	Sgta
1.36783527617735e-11	0.0615877595646547	0.109	0.103	1.92071429480824e-07	Celsr3
1.36818234810032e-11	0.0727760553791677	0.141	0.117	1.92120165320246e-07	Chd2
1.37573671706369e-11	0.080507663379254	0.217	0.181	1.93180949810084e-07	Fam171b
1.37964757422028e-11	0.0581768103433789	0.138	0.12	1.93730112372012e-07	Ric8b
1.38185835806523e-11	-0.0162835387331096	0.21	0.271	1.9404055063952e-07	Bod1
1.38271310344409e-11	0.0452983515877649	0.397	0.427	1.94160573985619e-07	Sin3b
1.38889609259055e-11	0.0878121524846181	0.261	0.218	1.95028789321566e-07	Megf9
1.39731317219492e-11	-0.0251769761798324	0.221	0.281	1.96210715639611e-07	Fam20b
1.41247090889967e-11	0.0585209898407025	0.164	0.147	1.98339165027692e-07	Rab33b
1.41728337624557e-11	0.0225618333875798	0.086	0.101	1.99014931692403e-07	Dgat1
1.4208369136767e-11	0.0707060177866254	0.136	0.111	1.99513919418483e-07	Map4
1.43123614545672e-11	0.0357602215974726	0.606	0.656	2.00974179545032e-07	Vamp8
1.4323174875011e-11	0.00413184731169253	0.327	0.378	2.01126021594904e-07	Tmem219
1.43495408442122e-11	0.0809148918130645	0.273	0.233	2.01496252534427e-07	Ttc33
1.43680895402485e-11	0.0647789706621898	0.079	0.052	2.01756713324169e-07	Smox
1.44519017167957e-11	0.0706012484029247	0.106	0.068	2.02933603907245e-07	Ctbp2
1.44647005678408e-11	0.0559777180925052	0.342	0.347	2.0311332537362e-07	Hax1
1.45309045344545e-11	0.0805134015357704	0.209	0.174	2.0404296147281e-07	Usp19
1.46511336301072e-11	0.0816171993457859	0.314	0.288	2.05731218433965e-07	Cand1
1.4704557420089e-11	0.0655584236317121	0.257	0.249	2.0648139529289e-07	Lyrm9
1.52182020639762e-11	0.0792298992516369	0.314	0.305	2.13693993382354e-07	Arfgap2
1.52745956358983e-11	-0.020881678309889	0.076	0.12	2.14485871919284e-07	Adora1
1.53692441363668e-11	0.0705955320121445	0.156	0.124	2.15814926162863e-07	Csk
1.5457753399661e-11	0.0566078086478197	0.08	0.045	2.1705777323804e-07	Prkcd
1.55754991301243e-11	-0.0326592552963841	0.033	0.073	2.18711158785206e-07	Thrsp
1.55868855480609e-11	0.00064867271824498	0.341	0.397	2.18871046865872e-07	Tfg
1.56249640684283e-11	0.0286849011995586	0.036	0.012	2.1940574544887e-07	Rps10-ps1
1.56494794887104e-11	0.0640261830340287	0.195	0.179	2.19749990980471e-07	Dnttip2
1.5676291357957e-11	0.0696738398533205	0.138	0.095	2.20126483248432e-07	Ankib1
1.56816416201588e-11	0.0731295553147121	0.16	0.11	2.2020161163027e-07	Myadm
1.57055038332869e-11	0.0571354285873581	0.384	0.397	2.20536684827015e-07	Psma4
1.5725023521249e-11	0.0600472161580727	0.321	0.328	2.20810780285378e-07	Akt2
1.57465415636947e-11	0.0682465537018163	0.186	0.168	2.211129366374e-07	Parp8
1.57507468010944e-11	0.0629288228696023	0.093	0.054	2.21171986580967e-07	Sacs
1.5790100054347e-11	0.0535951016559627	0.125	0.109	2.21724584963141e-07	Phrf1
1.57982946047582e-11	-0.000455198639168625	0.178	0.223	2.21839652840015e-07	Hapln4
1.58459795810384e-11	0.098297210887083	0.49	0.5	2.22509245276942e-07	Lbh
1.59386245600028e-11	0.0627158819943375	0.187	0.166	2.2381016607156e-07	Polr2b
1.59769557244085e-11	0.0748006964989202	0.293	0.286	2.24348412282144e-07	Nop56
1.60405004699959e-11	0.00479689617741075	0.693	0.761	2.25240707599683e-07	Ost4
1.60408786877962e-11	-0.0461830010916965	0.625	0.708	2.25246018534035e-07	Cltb
1.60620987929043e-11	0.00609830080006707	0.228	0.271	2.25543991249962e-07	Slc16a10
1.61163887826273e-11	0.0663656913696618	0.143	0.113	2.26306331285653e-07	Nptxr
1.61954018883153e-11	0.0689440804009367	0.137	0.093	2.27415833315723e-07	Prkcz
1.62998530292843e-11	0.0579607879561094	0.08	0.056	2.28882536237211e-07	Numb
1.63367186006313e-11	0.064756041409049	0.132	0.104	2.29400202590065e-07	Prr24
1.6348109365724e-11	-0.0395818895343909	0.222	0.291	2.29560151713497e-07	Abhd17c
1.65106034359343e-11	0.0597010755075111	0.301	0.299	2.31841893447389e-07	Suco
1.66206999477126e-11	0.0513250749088272	0.191	0.194	2.3338786866578e-07	Cluh
1.67360887162052e-11	0.0597385533845206	0.123	0.103	2.35008157752953e-07	Phf1
1.67472895564239e-11	0.0277705985962639	0.262	0.294	2.35165439951305e-07	Tmem205
1.67933275325947e-11	-0.00800974119452294	0.055	0.091	2.35811905212695e-07	Tubb2b
1.67966871955662e-11	-0.0163537771947944	0.038	0.073	2.35859081600141e-07	Trp53rk
1.68323447761866e-11	0.0804184890749416	0.205	0.172	2.36359785347212e-07	Micu1
1.70596929238264e-11	0.00736883853325965	0.594	0.655	2.3955220803637e-07	Copa
1.70752027924847e-11	0.0498294991901159	0.095	0.06	2.39769997612071e-07	Jam3
1.71624949993465e-11	0.0313916830975062	0.039	0.013	2.40995754780823e-07	Tdrkh
1.72304710041243e-11	0.072327091841993	0.633	0.657	2.41950273839913e-07	Hspa9
1.72413167266331e-11	0.0671135246150029	0.361	0.349	2.42102569475382e-07	Cops6
1.72580653662486e-11	0.0962946576606135	0.223	0.182	2.42337753872862e-07	Mau2
1.72940209348471e-11	-0.0160452620658291	0.227	0.284	2.42842641967123e-07	Fam219a
1.74617641743126e-11	0.0609925614213387	0.178	0.164	2.45198092535698e-07	Meaf6
1.75873585244852e-11	-0.0178193673677984	0.444	0.509	2.46961688400821e-07	Arcn1
1.76121291320896e-11	0.0172457766505081	0.219	0.264	2.47309517272803e-07	Scpep1
1.76669436369309e-11	-0.0765890314732129	0.736	0.807	2.48079222549784e-07	Tram1
1.79548710975058e-11	0.070089247815077	0.309	0.3	2.52122299951176e-07	Scoc
1.80665477381729e-11	0.0553895817513526	0.331	0.335	2.53690463339424e-07	Rpp21
1.8095907919324e-11	0.0461168785328853	0.121	0.123	2.54102739003148e-07	3230401D17Rik
1.82162228410756e-11	0.0563495608516344	0.134	0.113	2.55792201134384e-07	Pcyt1a
1.82239426645859e-11	0.0600262323750824	0.094	0.058	2.55900602896115e-07	Mbd1
1.85895710844468e-11	0.0523558417942307	0.084	0.063	2.61034757167802e-07	Fgf9
1.87316540423355e-11	0.0402618941688982	0.159	0.166	2.63029886062475e-07	Ddi2
1.88498000123632e-11	-0.00329578828277177	0.144	0.187	2.64688891773604e-07	Krt10
1.88565796881679e-11	0.0609537313431849	0.163	0.154	2.64784091981254e-07	Fam179b
1.8955087798413e-11	0.0746550617571555	0.247	0.218	2.66167342865316e-07	Helz
1.89674738265403e-11	0.0852621359138585	0.659	0.668	2.66341267472279e-07	Slc3a2
1.90681516541809e-11	0.0751093209557794	0.456	0.457	2.67754985528008e-07	Rcan3
1.91815449564289e-11	-0.00487639117190705	0.177	0.222	2.69347254278175e-07	1600002K03Rik
1.92000845858646e-11	-0.000802153201807043	0.184	0.227	2.69607587754711e-07	Trim8
1.94132952029326e-11	0.043620606586784	0.031	0.009	2.7260149123958e-07	Gbp4
1.9561393999657e-11	0.0483414644862883	0.09	0.064	2.74681094543184e-07	Mbd5
1.9625146506699e-11	0.0716741894947682	0.679	0.699	2.75576307247068e-07	Gfpt1
1.96356316522485e-11	0.0557143590743521	0.079	0.043	2.75723539660873e-07	Dusp6
1.99634998695341e-11	-0.0296493367848527	0.159	0.218	2.80327465167998e-07	Foxa3
2.0029800676614e-11	0.0706898848086841	0.132	0.09	2.81258461101013e-07	Usp24
2.00617341988893e-11	0.0798287520798045	0.318	0.308	2.81706871620803e-07	Plekha6
2.00912850785315e-11	0.0683385551958535	0.15	0.108	2.82121825072739e-07	Serinc5
2.0239535115973e-11	0.0728153180388575	0.189	0.162	2.84203552098493e-07	Abr
2.05598640424187e-11	0.050744063542172	0.201	0.201	2.88701610883644e-07	Uchl3
2.05907372786299e-11	0.0460033312582492	0.055	0.035	2.89135132866521e-07	Rorc
2.06528809822273e-11	0.016304232103586	0.011	0	2.90007754752435e-07	Myo5c
2.09225234286564e-11	0.07576863995389	0.153	0.113	2.93794073985193e-07	Mllt6
2.1196574118451e-11	0.0672491502650194	0.5	0.518	2.97642293771289e-07	Ywhab
2.12548564412862e-11	0.0339422689194607	0.331	0.358	2.98460694148541e-07	Ube2j1
2.12564943170369e-11	0.0410003828761735	0.438	0.458	2.98483693199832e-07	Tsn
2.13131002475347e-11	0.0115694358476987	0.172	0.208	2.99278553675883e-07	Akap8l
2.13344892681872e-11	0.0280866130705461	0.031	0.008	2.99578898303885e-07	AL607123.1
2.14063684116759e-11	0.0739662430368424	0.153	0.112	3.00588225236752e-07	Myt1
2.14824796288534e-11	0.0555613817674632	0.149	0.141	3.0165697894836e-07	Trim39
2.18711732128978e-11	0.0345639009720217	0.22	0.242	3.07115014255511e-07	Tmem9b
2.2036871854354e-11	0.0565383734116206	0.245	0.237	3.09441754578839e-07	Gmfb
2.20728217733638e-11	0.0681935643587477	0.152	0.111	3.09946563341575e-07	Stk4
2.21040277811708e-11	0.0144222414440739	0.602	0.661	3.103847581032e-07	Npc2
2.2203860901369e-11	0.0238169064984013	0.024	0.005	3.11786614777023e-07	Frrs1l
2.22171081561035e-11	0.0632211998526055	0.122	0.091	3.11972632728005e-07	Sema4b
2.23993937418987e-11	0.0078481839107144	0.23	0.271	3.14532286923742e-07	Hn1l
2.24776714137624e-11	0.0724281151416288	0.154	0.116	3.15631461992051e-07	Ankrd13a
2.25036025759553e-11	0.00792830320714866	0.297	0.342	3.15995587371564e-07	Efcab1
2.28585627419103e-11	0.024745997021044	0.022	0.004	3.20979938021904e-07	AC121264.1
2.29419172062016e-11	0.0515116624806543	0.297	0.304	3.22150401409482e-07	Tmem184a
2.30935262060181e-11	0.0173416461103104	0.264	0.304	3.24279294984906e-07	Trpc4ap
2.32477924842795e-11	0.0657389759027675	0.273	0.259	3.26445502064253e-07	Srpk1
2.32582274963107e-11	0.0651559859124825	0.129	0.091	3.26592030503195e-07	Tgs1
2.33743416159311e-11	0.0796024576596312	0.141	0.096	3.28222504970904e-07	Smad7
2.34573179643066e-11	-0.0104524050822187	0	0.012	3.29387658854793e-07	Gm10273
2.35830365026556e-11	0.0662855994288998	0.115	0.073	3.31152998570291e-07	Secisbp2l
2.3696544953395e-11	0.0218243347743492	0.009	0	3.32746884235573e-07	Cftr
2.36965449533979e-11	0.00757642053145799	0.009	0	3.32746884235613e-07	Ankrd34b
2.36965449534013e-11	0.0110757779855936	0.009	0	3.32746884235661e-07	Lrrc4
2.36965449534022e-11	0.00837562875185464	0.009	0	3.32746884235674e-07	Gm16835
2.3696544953406e-11	0.0124615136060673	0.009	0	3.32746884235728e-07	Slc29a2
2.36965449534092e-11	0.0136786729023425	0.009	0	3.32746884235772e-07	2010001M06Rik
2.36965449534102e-11	0.00944592813277672	0.009	0	3.32746884235786e-07	Slco1a1
2.36965449534105e-11	0.0113589363973035	0.009	0	3.3274688423579e-07	Gm9933
2.36965449534105e-11	0.0111624267881826	0.009	0	3.3274688423579e-07	Gm21971
2.36965449534105e-11	0.00764146023907605	0.009	0	3.3274688423579e-07	2610020H08Rik
2.36965449534123e-11	0.0109591184448939	0.009	0	3.32746884235815e-07	Arhgap27
2.36965449534157e-11	0.0129433528561755	0.009	0	3.32746884235864e-07	Ltbp1
2.36965449534168e-11	0.0242163385553461	0.009	0	3.32746884235878e-07	Bglap3
2.36965449534181e-11	0.00979095527491165	0.009	0	3.32746884235897e-07	Gm3571
2.36965449534184e-11	0.0126473575703518	0.009	0	3.32746884235901e-07	Kif23
2.36965449534229e-11	0.0110663155345119	0.009	0	3.32746884235965e-07	Gm6612
2.36965449534253e-11	0.0147438815408025	0.009	0	3.32746884235998e-07	Ifit2
2.3696544953426e-11	0.00736634535503272	0.009	0	3.32746884236008e-07	Rny3
2.36965449534271e-11	0.0131572813475169	0.009	0	3.32746884236023e-07	Eva1a
2.36965449534411e-11	0.0104175440490089	0.009	0	3.3274688423622e-07	Ttc25
2.37392647827995e-11	0.0557167268684264	0.153	0.139	3.3334675608007e-07	Herpud2
2.37823505678725e-11	0.0443507217860928	0.388	0.411	3.33951766674066e-07	Rfk
2.37909473079781e-11	0.0549668227859783	0.431	0.442	3.34072482098628e-07	Aamp
2.40316815722008e-11	0.0751968918398796	0.202	0.173	3.37452872636843e-07	Mfsd11
2.41158221595953e-11	-0.0194171446909168	0.062	0.102	3.38634374765038e-07	AK010878
2.43676728072921e-11	-0.00708517967717093	0.319	0.381	3.42170861559996e-07	Imp3
2.43967181371985e-11	0.0409616062974481	0.05	0.02	3.42578716082541e-07	Kcnh6
2.46385577616107e-11	0.0132499161814038	0.232	0.272	3.45974628088538e-07	Rcc2
2.46803016777956e-11	0.0407520527797921	0.047	0.019	3.46560796159606e-07	Nedd1
2.47073183838518e-11	0.0524547495559869	0.208	0.213	3.46940164746047e-07	Pnp
2.48087094426344e-11	0.0352178865086353	0.021	0.003	3.48363897993473e-07	Hk2
2.48114272496892e-11	-0.0490151930033701	0.252	0.324	3.48402061440135e-07	Ndn
2.50623926813242e-11	0.024867408567271	0.174	0.199	3.51926118031154e-07	Fdx1l
2.51157474056196e-11	0.0692184237982109	0.185	0.148	3.52675325069711e-07	Hnrnpul1
2.51243737050309e-11	-0.0408461309549863	0.139	0.2	3.52796455566044e-07	Thap7
2.52805409533964e-11	0.0768955241100905	0.182	0.153	3.54989356067592e-07	Foxo3
2.54691166331833e-11	0.0742883655902893	0.168	0.124	3.5763733576316e-07	Micu2
2.54987209411877e-11	0.0571430099373979	0.15	0.141	3.58053039456158e-07	Utp11l
2.57008318948695e-11	0.0491054051024304	0.079	0.04	3.60891081467757e-07	Foxp2
2.58457889799844e-11	0.0573619374017113	0.103	0.07	3.62926568856941e-07	Enah
2.59567702948605e-11	0.0687683049693997	0.198	0.185	3.64484968480431e-07	Cmc1
2.6033099063528e-11	0.0424499757757757	0.262	0.274	3.65556777050059e-07	Dnajb6
2.61643233921595e-11	0.0521799318475661	0.141	0.127	3.67399429072704e-07	Wdr12
2.61719277321135e-11	0.0118447186947851	0.075	0.099	3.67506209214338e-07	Slc11a2
2.61836982178548e-11	0.103188489558687	0.451	0.425	3.67671490375118e-07	Mthfd2
2.62990896076637e-11	0.0595318349047423	0.093	0.067	3.69291816270814e-07	Egfr
2.63559787161708e-11	0.0462304520322039	0.185	0.191	3.70090653132471e-07	Dennd4c
2.63564448404595e-11	-0.00205249549924802	0.103	0.144	3.70097198449732e-07	Adck4
2.63755873540505e-11	0.0808578025779229	0.479	0.48	3.70365997625578e-07	Tshz1
2.65300569042495e-11	0.0711844372777953	0.638	0.669	3.72535059049472e-07	Rap1b
2.66990773743962e-11	0.0698017300740198	0.143	0.1	3.74908444491271e-07	Casp8ap2
2.67855966262602e-11	0.041323456235711	0.335	0.36	3.76123347825945e-07	Gramd3
2.69083672868554e-11	-0.0353723651269181	0.159	0.22	3.77847293442023e-07	Dtnb
2.70523388706269e-11	0.0445472138824434	0.266	0.281	3.79868942421343e-07	Ola1
2.70537498652047e-11	0.0335560792212834	0.026	0.006	3.79888755607205e-07	Cttnbp2nl
2.71830910226463e-11	0.0786959605850503	0.202	0.158	3.81704964139999e-07	Rnf103
2.72195155666419e-11	0.0712187765538175	0.158	0.119	3.82216437586786e-07	Gm2a
2.7403603568107e-11	0.0810492355663976	0.189	0.145	3.84801401303358e-07	Pnpla2
2.75575837990319e-11	-0.0217562818946804	0.115	0.163	3.86963591706005e-07	Slc35a4
2.77584952618149e-11	-0.0390059953691765	0.326	0.401	3.89784790466405e-07	Fam159b
2.7924825293814e-11	0.0706484195612124	0.356	0.357	3.92120396775736e-07	Llph
2.80846839141367e-11	0.0700000450107071	0.418	0.411	3.94365131522308e-07	Ormdl3
2.80850163350645e-11	0.0319856527937903	0.038	0.013	3.94369799376976e-07	Trpc4
2.84354848395274e-11	0.051692698757777	0.284	0.294	3.99291078116643e-07	Taf9.1
2.84695990969197e-11	0.0657262609797158	0.284	0.272	3.99770110518946e-07	Ppm1b
2.85231198067603e-11	0.0482146370592576	0.087	0.07	4.00521648326528e-07	Sec23a
2.90296755104659e-11	-0.0237775533890209	0.159	0.215	4.07634703517963e-07	Gm21685
2.92643933962458e-11	0.00920571050327351	0.38	0.435	4.10930612070084e-07	Psma1
2.94430217956576e-11	0.0640950205942389	0.213	0.203	4.13438912054623e-07	Slc25a28
2.95745148874899e-11	0.0189339960473542	0.433	0.479	4.15285338050133e-07	Uqcrc1
2.99539821954751e-11	0.0363947250685965	0.039	0.014	4.20613817988862e-07	Mcm6
3.03381078685893e-11	-0.0151247174532589	0.087	0.128	4.26007710690731e-07	Anapc15
3.06254027097626e-11	0.0416419004671801	0.05	0.025	4.30041904850486e-07	Cetn4
3.0731781423828e-11	0.0728397809207633	0.226	0.2	4.31535674753393e-07	Trim35
3.10420974210975e-11	0.0687567000766485	0.315	0.305	4.35893131987051e-07	Ube2w
3.1128535001575e-11	0.0661903413186857	0.17	0.137	4.37106888492116e-07	Tfam
3.1271329836063e-11	0.00792176367026184	0.118	0.149	4.39112013557996e-07	Mplkip
3.13198308187935e-11	0.0613023984651211	0.09	0.062	4.39793064357498e-07	Rpp38
3.16433735313342e-11	0.0642582670418737	0.117	0.092	4.44336251126995e-07	Ifngr1
3.18739464157112e-11	0.0888161868474415	0.802	0.812	4.47573955569417e-07	Ywhae
3.22687822187822e-11	0.0698217281396286	0.156	0.112	4.53118239916139e-07	Esco1
3.22777969173303e-11	0.0622973874599174	0.128	0.096	4.53244824313152e-07	Zfyve16
3.23294230535279e-11	0.00444275626426385	0.184	0.225	4.53969758517639e-07	Bmyc
3.23405335056114e-11	0.0651273787714386	0.136	0.102	4.54125771485796e-07	Mob1a
3.25334320545731e-11	-0.0111483531176238	0.149	0.196	4.56834452910315e-07	Usp36
3.25605398395302e-11	0.0541128195832576	0.193	0.193	4.57215100426683e-07	Mllt11
3.25902456259177e-11	0.068326924307414	0.145	0.098	4.57632229079136e-07	Ulk1
3.26875391204153e-11	0.0787967678647474	0.152	0.115	4.58998424328871e-07	Ankrd44
3.29178075440944e-11	-0.0336860033440117	0.428	0.505	4.62231853534174e-07	Mvp
3.31881826757073e-11	0.035683111016778	0.24	0.256	4.66028461132282e-07	Dnajc7
3.3439852289382e-11	0.0469178575988052	0.485	0.52	4.69562405847503e-07	Ppp1r14b
3.40205589897243e-11	-0.0371473613129809	0.051	0.096	4.77716689333709e-07	Nt5dc2
3.4064443227228e-11	0.0735123229215501	0.3	0.295	4.78332911796736e-07	Gpr56
3.41166464687849e-11	0.095018474886422	0.252	0.204	4.79065949714677e-07	Slc39a1
3.41768553801792e-11	0.0698616321398783	0.209	0.168	4.79911403248477e-07	Napg
3.44132565019488e-11	0.0651809203399067	0.178	0.153	4.83230947800366e-07	Asph
3.44144057535197e-11	-0.0131116940218247	0.537	0.608	4.83247085590924e-07	Slc35b1
3.443982829254e-11	0.0172586129785877	0.134	0.153	4.83604068883847e-07	Sdr39u1
3.45144571407694e-11	0.0502658480798593	0.192	0.189	4.84652007170683e-07	Rps19bp1
3.45532866752495e-11	-0.0127130518914302	0.223	0.279	4.85197251493854e-07	Nolc1
3.46315562144113e-11	0.0804936752566661	0.13	0.092	4.86296312362763e-07	Thra
3.57106028641835e-11	0.000209130094737442	0.184	0.23	5.01448285418864e-07	Ormdl2
3.588178511527e-11	0.0483464086917065	0.153	0.148	5.03852026588621e-07	Parn
3.59733111545527e-11	0.0774668218389347	0.209	0.175	5.05137235232228e-07	Micu3
3.62378281959765e-11	0.0580914337562314	0.277	0.281	5.08851583527902e-07	Anapc11
3.62801649501277e-11	0.0612647955891593	0.107	0.068	5.09446076229692e-07	Epn2
3.65079162458594e-11	0.055215375111475	0.097	0.064	5.12644159924357e-07	Dcakd
3.65201850485961e-11	0.0858719626622055	0.213	0.171	5.12816438452387e-07	Cspp1
3.71063812542978e-11	0.0558649120732641	0.193	0.19	5.21047805572849e-07	Mroh1
3.72284273304606e-11	0.0428655267527229	0.074	0.036	5.22761576574327e-07	Krt222
3.75631694612048e-11	-0.0189896709869786	0.115	0.162	5.27462025574237e-07	Zfand2b
3.75931178273855e-11	0.0615614777602179	0.124	0.107	5.27882560532147e-07	Cdcp1
3.76698805373785e-11	-0.0166581753071138	0.097	0.138	5.2896046250587e-07	Tmem141
3.77206933108291e-11	0.0422226148650689	0.045	0.021	5.29673975470662e-07	Trip10
3.77319090003874e-11	0.054391861642793	0.27	0.278	5.2983146618344e-07	Cdc5l
3.79004298462018e-11	-0.0064200596244558	0.55	0.62	5.32197835900365e-07	Eif3h
3.83728414839233e-11	0.0564190517209917	0.353	0.36	5.38831440117251e-07	Rbm47
3.85154608964682e-11	-0.0279312262784035	0.073	0.119	5.40834101908207e-07	AC121821.1
3.86070700408428e-11	0.0273068264080109	0.024	0.005	5.42120477513514e-07	Apol9a
3.89193591470633e-11	0.0418854774008754	0.631	0.68	5.46505641143062e-07	Prdx2
3.92153815751614e-11	0.0230397082559208	0.261	0.29	5.50662388078416e-07	Flot1
3.93533274755722e-11	0.0229595235000984	0.199	0.22	5.52599424411985e-07	1110004E09Rik
3.94904758348581e-11	0.0412362722957892	0.064	0.031	5.54525261673077e-07	Mcm7
3.94919582328836e-11	0.0656920245364559	0.149	0.133	5.54546077506152e-07	Lrrc42
3.95764940532276e-11	0.0251333807585398	0.211	0.235	5.55733129495422e-07	Vmac
3.96088944436714e-11	0.051757435468437	0.288	0.303	5.56188095778033e-07	Mapkapk2
3.96143157377121e-11	0.0292094498377494	0.024	0.005	5.56264221588954e-07	Ceacam10
3.96523415413405e-11	-0.0292854620935893	0.179	0.241	5.56798179923503e-07	Agpat1
4.00063727728419e-11	-0.00491897242088923	0.117	0.154	5.61769486476245e-07	Tmem251
4.00159997829029e-11	0.0175982696730493	0.253	0.291	5.61904668951522e-07	Rars
4.02461482095419e-11	0.0111393001071603	0.079	0.099	5.65136413158387e-07	Anks1
4.047798351692e-11	0.0151783603215733	0.016	0.002	5.68391844544591e-07	Dnahc9
4.07811322465071e-11	0.0234734778243813	0.195	0.222	5.72648659005453e-07	Abcf3
4.09379041616302e-11	0.340469430383627	0.287	0.212	5.74850050237611e-07	Hspa1a
4.1271838568033e-11	0.0263447734113009	0.217	0.239	5.7953915717232e-07	Pfkfb2
4.15167376373725e-11	0.052145219949799	0.092	0.054	5.82978029903985e-07	N4bp2
4.20680774498497e-11	0.0573090487376474	0.401	0.414	5.9071994355079e-07	Rangap1
4.21767739224462e-11	0.00743520956910909	0.122	0.154	5.9224625941899e-07	Mrpl16
4.23853896819367e-11	0.0671954409169658	0.153	0.113	5.95175641913755e-07	Dennd1b
4.2636763823314e-11	-0.0106466061337356	0.089	0.128	5.98705437606975e-07	Mapk1ip1
4.27227544673879e-11	0.0300715749972275	0.108	0.11	5.99912918231061e-07	Aatf
4.28994332683886e-11	0.0400641512049802	0.209	0.225	6.02393841954713e-07	Naa15
4.29522142871069e-11	0.0219884491835392	0.238	0.271	6.03134993019555e-07	Tex264
4.36202453722344e-11	0.0105245564036909	0.281	0.326	6.12515485516915e-07	Dohh
4.38210117989368e-11	0.0774782773441088	0.33	0.315	6.15334647680671e-07	Naa50
4.43642902160499e-11	0.0432864287870157	0.163	0.168	6.22963363213772e-07	Cyp20a1
4.47320598094208e-11	0.0756210562421058	0.278	0.244	6.28127583843887e-07	Hdac2
4.51242128602553e-11	-0.0242236325195073	0.029	0.063	6.33634196983706e-07	Xrcc3
4.51858424626631e-11	0.0498259541904094	0.065	0.029	6.34499599860716e-07	1600029D21Rik
4.55238129716404e-11	0.0141831912370609	0.182	0.214	6.39245381747774e-07	Rprd1b
4.56689028809601e-11	0.0263110632241993	0.455	0.499	6.41282734254442e-07	Edem1
4.58123996897088e-11	0.012992857842966	0.012	0.001	6.43297716442892e-07	Col5a2
4.59522657502618e-11	-0.0425444258568201	0.092	0.146	6.45261715665176e-07	Psat1
4.62482310606486e-11	0.0555962947435816	0.079	0.043	6.49417660553628e-07	Ripk1
4.63968416287164e-11	0.0569690356695901	0.142	0.115	6.51504450150436e-07	Ankle2
4.65032974050648e-11	0.00830268364973019	0.574	0.638	6.5299930216192e-07	Pomp
4.65310649084604e-11	0.0460275059321801	0.165	0.162	6.53389213444601e-07	Gtf3c6
4.65611160963718e-11	0.0506758330490059	0.074	0.04	6.53811192225253e-07	Lipa
4.67932594298386e-11	-0.00308877302420604	0.13	0.167	6.57070948913794e-07	Fxn
4.69388579081968e-11	0.0524913799930928	0.107	0.08	6.59115442746899e-07	Etv3
4.70107184747949e-11	0.00581524072010581	0.327	0.383	6.6012450882307e-07	1810058I24Rik
4.71641590241209e-11	0.0621402669175004	0.144	0.127	6.62279121016706e-07	Odf2
4.73836734166433e-11	0.055861490085672	0.088	0.054	6.65361542116505e-07	Mkl2
4.74380988178259e-11	-0.0419485687081089	0.509	0.591	6.66125783599911e-07	Polr2f
4.78993368134888e-11	0.0290051780061297	0.219	0.241	6.72602487535009e-07	Mrps23
4.82243064431583e-11	0.0420632671830798	0.071	0.036	6.77165711074829e-07	Lactb
4.82906376835331e-11	0.00112966990810223	0.146	0.182	6.78097134352172e-07	Atg4d
4.87212719076075e-11	0.0350878484901724	0.221	0.237	6.84144100126624e-07	Vps53
4.87395425381048e-11	0.0652262655618839	0.087	0.062	6.84400656320068e-07	Osbpl3
4.89900283065275e-11	0.018219733217073	0.015	0.001	6.87917977480259e-07	Arap2
4.93706818297636e-11	0.0754372796333854	0.206	0.177	6.93263114253541e-07	Naa35
4.94672362033297e-11	-0.0466673718980087	0.085	0.14	6.94618930767156e-07	Gyltl1b
4.97698063189058e-11	0.0485781581515617	0.319	0.343	6.98867620330075e-07	Ctnnd1
4.98572876858233e-11	0.0494840037646867	0.062	0.031	7.0009603368433e-07	Syne1.1
5.01352430483501e-11	0.0696681242783612	0.123	0.09	7.03999082884932e-07	Rnaseh2a
5.05639542484231e-11	0.0839238506721106	0.239	0.19	7.10019045556357e-07	Atf1
5.05679346219315e-11	0.064228984725555	0.107	0.072	7.10074937961162e-07	Rtn1
5.08369626533889e-11	0.0642894201140662	0.104	0.062	7.13852629578887e-07	Fam13b
5.09831146063381e-11	0.064650900300791	0.228	0.204	7.159048953022e-07	Glt8d1
5.12764591452794e-11	0.0456984150166875	0.321	0.347	7.20024039318014e-07	Igf1r
5.14785386209953e-11	0.0126615770093113	0.206	0.238	7.22861639316016e-07	Hgfac
5.16536774067662e-11	-0.0292415862484998	0.115	0.166	7.25320938145812e-07	Insrr
5.19020375742933e-11	0.0317209572958255	0.333	0.363	7.28808411618227e-07	Nceh1
5.23376781738571e-11	0.0712884478715897	0.245	0.222	7.34925676917302e-07	Foxo1
5.24472257667877e-11	0.0491806747183751	0.236	0.234	7.36463944217233e-07	Rnf20
5.25904025142785e-11	0.0269732903751828	0.602	0.652	7.38474432105498e-07	Asns
5.30841352206372e-11	0.0664197094219748	0.15	0.111	7.45407426768188e-07	Mgst3
5.38657255692673e-11	0.0131785034575692	0.26	0.301	7.56382518443651e-07	Gga2
5.42949699658588e-11	0.0744770830131625	0.644	0.665	7.62409968260589e-07	Ssr2
5.43353117615836e-11	0.0543477847822857	0.122	0.099	7.62976447756157e-07	Fbxw9
5.50114200870084e-11	0.0471527816461149	0.064	0.031	7.72470360861771e-07	Xkr4
5.50527915249649e-11	0.0292369489028527	0.218	0.242	7.73051298593557e-07	Nt5c2
5.52773487906284e-11	0.0581520113134839	0.282	0.279	7.76204531718003e-07	Zranb1
5.53254892607763e-11	0.0592689537150659	0.091	0.061	7.7688052019982e-07	Rab23
5.59051581167653e-11	-0.0108937705291836	0.309	0.369	7.85020230275618e-07	Pitpna
5.60131983219591e-11	0.0263763749609244	0.356	0.393	7.86537330836949e-07	0610031J06Rik
5.6116775907669e-11	0.00105996483350829	0.338	0.389	7.87991767295489e-07	Scly
5.65848340587185e-11	0.0793288902399453	0.338	0.322	7.94564239852525e-07	Gbf1
5.67839439869854e-11	-0.0197186762863488	0.063	0.102	7.97360141465249e-07	1700037C18Rik
5.69129152482664e-11	0.0498998621595064	0.067	0.035	7.99171155916157e-07	1700017B05Rik
5.69993258822785e-11	-0.0134300644668854	0.256	0.315	8.00384534038955e-07	Exosc4
5.70657202803863e-11	0.00347995363721254	0.226	0.27	8.01316844177185e-07	Creb3l1
5.78933394543779e-11	-0.0227463641621945	0.2	0.254	8.12938272618374e-07	Ppt1
5.82997653530768e-11	0.0690339882011482	0.394	0.385	8.18645305087904e-07	Creb3
5.85556925751452e-11	0.0296833361481195	0.033	0.014	8.22239035140188e-07	WI1-2736D10.2
5.90106773270669e-11	0.0594910534788543	0.106	0.067	8.28627931026673e-07	Fam65a
5.96199911604301e-11	-0.0146527839104817	0.064	0.103	8.37183915874759e-07	Tmem150a
5.97912582749886e-11	0.0112259449468206	0.134	0.166	8.39588848697389e-07	Nudt19
6.01154877414608e-11	0.0447608675719716	0.207	0.215	8.44141678865593e-07	Coq2
6.13804318873607e-11	-0.000376471794646213	0.073	0.103	8.61904024562319e-07	Ccdc101
6.14676272472095e-11	0.0700353576528792	0.295	0.273	8.63128421805316e-07	Atad1
6.18782392528358e-11	0.0665343037345452	0.124	0.084	8.68894235588321e-07	Ddx58
6.19182852949711e-11	0.0527674735446991	0.244	0.243	8.69456562111984e-07	Tox4
6.19249512352877e-11	0.0552329229769874	0.089	0.055	8.6955016524591e-07	Rims2
6.19513352618951e-11	0.0783244294650642	0.207	0.171	8.6992064974753e-07	Cdk9
6.24181965560966e-11	0.0549067975498382	0.126	0.102	8.76476316040708e-07	Spryd7
6.24394584174128e-11	0.0641271200251808	0.19	0.167	8.76774875097311e-07	Men1
6.25258533526892e-11	0.0579885636220424	0.285	0.285	8.77988032778462e-07	Bmi1
6.35384708334128e-11	0.0552466826920116	0.087	0.059	8.92207207442782e-07	2610008E11Rik
6.38862819088412e-11	0.0224749828946171	0.158	0.183	8.97091170563949e-07	Trpm4
6.40981112903481e-11	-0.0228512012178345	0.026	0.059	9.00065678739069e-07	H2-Q2
6.44887085917993e-11	0.010531805200592	0.011	0	9.05550446046046e-07	Fstl1
6.48787715638239e-11	0.0330575415048624	0.034	0.015	9.11027710299215e-07	Gm9800
6.54707589199175e-11	0.025422747754074	0.017	0.002	9.19340396753482e-07	Sema6a
6.58291804052409e-11	0.058372516799766	0.131	0.11	9.24373351250393e-07	Usp12
6.5845016867322e-11	-0.00549346718398969	0.118	0.158	9.24595726850935e-07	Hddc3
6.66655050264862e-11	0.0348417854117269	0.038	0.014	9.36117021581919e-07	Nln
6.66719360502381e-11	0.0530396973207305	0.083	0.057	9.36207326017444e-07	Rapgef2
6.66871261670273e-11	0.058999486902894	0.305	0.315	9.36420625637398e-07	Safb
6.67130737384621e-11	0.0597053106008929	0.018	0.005	9.36784981435485e-07	Cp
6.68977106187432e-11	0.0560024611772026	0.091	0.069	9.39377652508392e-07	Map4k2
6.71957618344793e-11	0.00263286652586625	0.369	0.423	9.43562887679759e-07	Emg1
6.72792453286558e-11	0.0017282877015122	0.186	0.228	9.44735162904985e-07	Chchd6
6.8315545082786e-11	0.0349598782969357	0.124	0.14	9.59286884052481e-07	Timm44
6.87863511709762e-11	-0.0121604965428233	0.001	0.017	9.65897943142847e-07	Clec12b
6.92070236907147e-11	0.0381662499495755	0.232	0.25	9.71805026665016e-07	Rcbtb1
6.95123070141464e-11	0.0259463296870528	0.484	0.53	9.76091815092643e-07	Arf3
6.97391300462227e-11	0.047083742978225	0.129	0.121	9.79276864109059e-07	Lsm10
7.02783973153185e-11	-0.0153997294158189	0.358	0.425	9.86849255101702e-07	Ptbp1
7.04356505848164e-11	-0.0172646668068381	0.268	0.323	9.89057405511992e-07	Ilkap
7.13818374191752e-11	0.054382028726426	0.09	0.06	1.00234376104006e-06	Map4k3
7.15395352516482e-11	-0.0338008642645139	0.073	0.12	1.00455815400364e-06	Folr1
7.15402846935766e-11	0.0479684256951456	0.473	0.497	1.0045686776672e-06	H2afy
7.17429662379934e-11	0.0179483716017537	0.016	0.002	1.0074147319139e-06	Sema4f
7.18506217401321e-11	0.0475243533570389	0.113	0.105	1.00892643047494e-06	Top3b
7.23124373800658e-11	0.0625767346161383	0.09	0.057	1.01541124569088e-06	Lgalsl
7.24360919863072e-11	0.0106811172777224	0.009	0	1.01714760367173e-06	Sema5a
7.24360919863178e-11	0.0158692014529535	0.009	0	1.01714760367187e-06	Wnt7b
7.24360919863251e-11	0.00864063510990591	0.009	0	1.01714760367198e-06	Gm16391
7.24360919863283e-11	0.00978319213866754	0.009	0	1.01714760367202e-06	AC119806.1
7.24360919863442e-11	0.0102798149114354	0.009	0	1.01714760367225e-06	Scube2
7.24360919863453e-11	0.00999927852269476	0.009	0	1.01714760367226e-06	Gm11510
7.24360919863472e-11	0.0103958162779323	0.009	0	1.01714760367229e-06	Mlf1
7.24360919863482e-11	0.0147051275232248	0.009	0	1.0171476036723e-06	Sult1b1
7.2436091986362e-11	0.00805862590778588	0.009	0	1.01714760367249e-06	4921507P07Rik
7.24360919863779e-11	0.0088370226545678	0.009	0	1.01714760367272e-06	Fzd4
7.24360919863779e-11	0.00683262004191427	0.009	0	1.01714760367272e-06	Gm16035
7.24360919863852e-11	0.00927009061431011	0.009	0	1.01714760367282e-06	Tma7-ps
7.24360919864083e-11	0.00860877520650624	0.009	0	1.01714760367315e-06	Adcy1
7.24360919864135e-11	0.00980801958541524	0.009	0	1.01714760367322e-06	9130213A22Rik
7.24360919864199e-11	0.00869039340141871	0.009	0	1.01714760367331e-06	Raph1
7.24360919864199e-11	0.00750513992544869	0.009	0	1.01714760367331e-06	Gm5431
7.24360919864283e-11	0.00854186676908507	0.009	0	1.01714760367343e-06	C330011M18Rik
7.24360919864304e-11	0.0104329246216865	0.009	0	1.01714760367346e-06	Mir5136
7.24360919864576e-11	0.0126735178118342	0.009	0	1.01714760367384e-06	1700016K19Rik
7.24360919864662e-11	0.0091839346382414	0.009	0	1.01714760367396e-06	Nxpe3
7.24360919864693e-11	0.00854247486986673	0.009	0	1.017147603674e-06	Syt8
7.24360919864735e-11	0.0081390532327554	0.009	0	1.01714760367406e-06	Gm12693
7.2607627819052e-11	0.0482162263543861	0.071	0.037	1.01955630983513e-06	Marveld2
7.33564837827469e-11	0.0230984974899347	0.22	0.249	1.03007174527733e-06	Dcun1d5
7.39445105765143e-11	0.0811827008116498	0.244	0.199	1.03832881751541e-06	Arfip1
7.42707069753882e-11	0.0589316214163696	0.095	0.064	1.0429092673484e-06	Dirc2
7.44972928381719e-11	0.0658564707511914	0.162	0.133	1.04609098603361e-06	Alg11
7.47157457204836e-11	0.0678901191408314	0.163	0.13	1.04915850140703e-06	Fam188a
7.48474560233237e-11	0.0590777580185243	0.128	0.096	1.05100797747951e-06	Tmem130
7.48574199078723e-11	0.0602307588382485	0.105	0.085	1.05114789034634e-06	Ttf1
7.64642482759887e-11	0.0328108849981916	0.041	0.016	1.07371097429143e-06	4922501L14Rik
7.65113943343134e-11	0.0602758553723871	0.418	0.437	1.07437299924243e-06	Sorl1
7.65738150220093e-11	0.0582719288422698	0.113	0.08	1.07524951053905e-06	Srcap.1
7.66504506978307e-11	0.0508082184879004	0.082	0.047	1.07632562869894e-06	Pkp3
7.67274708826638e-11	0.0703983516683312	0.174	0.135	1.07740714613437e-06	Rnmt
7.70851803407077e-11	0.0576221363823671	0.235	0.236	1.08243010234422e-06	Cnot1
7.73153139415205e-11	0.0634661965407583	0.206	0.18	1.08566163836683e-06	Lsm5
7.73921861709414e-11	0.0544318907378044	0.141	0.127	1.08674107821236e-06	Taf3
7.74676435729848e-11	0.00474767507896889	0.309	0.357	1.08780065105185e-06	Cops4
7.8532428738675e-11	0.0501742653844758	0.165	0.16	1.10275236434847e-06	Plcxd2
7.85429485463289e-11	0.0444934796277875	0.098	0.089	1.10290008348755e-06	Clcc1
7.87883386994352e-11	-0.00215806305117808	0.194	0.238	1.10634585201747e-06	Mrpl48
7.91167452771784e-11	0.0185808934090053	0.147	0.166	1.11095733718214e-06	Ccnh
7.94484071369456e-11	0.0764250773772037	0.394	0.41	1.11561453301699e-06	H1f0
7.96031455845205e-11	0.0384416134907837	0.336	0.357	1.11778737029784e-06	Ssrp1
8.040671599941e-11	0.000276542547137881	0.142	0.189	1.12907110606371e-06	1700084C01Rik
8.1616643309288e-11	0.0517781083577313	0.14	0.136	1.14606090534902e-06	Wbp1l
8.17998506017633e-11	0.0811590861196904	0.23	0.183	1.14863350214996e-06	Ep300
8.22233472762346e-11	0.0704905640246686	0.191	0.141	1.15458024245289e-06	Mfsd1
8.2299995462513e-11	0.102894533830887	0.404	0.374	1.15565653628461e-06	Scd2
8.28535639959239e-11	-0.00162219837574692	0.133	0.171	1.16342974563076e-06	Polr1c
8.35388917848122e-11	0.0722631516968487	0.268	0.242	1.17305311844233e-06	Plaa
8.39558588955457e-11	0.028419700643091	0.022	0.005	1.17890817061125e-06	Pxdn
8.40351375034092e-11	0.0303560367793325	0.329	0.358	1.18002140082287e-06	Snrpn
8.44307795899728e-11	0.0607446760038255	0.225	0.22	1.1855770070024e-06	Mrpl32
8.49775533364524e-11	-0.00935519568697274	0.257	0.31	1.19325480395046e-06	Tor2a
8.49835659121182e-11	0.0634598637334867	0.169	0.148	1.19333923253796e-06	Raf1
8.55390205783138e-11	0.0303283097323772	0.03	0.009	1.20113892696068e-06	Gfod1
8.59639479829226e-11	0.0796238325135098	0.237	0.216	1.2071057575762e-06	Znrf1
8.67408500293296e-11	0.044252082217291	0.197	0.195	1.21801501611185e-06	Rfwd2
8.72963202508114e-11	0.0245761824981929	0.174	0.19	1.22581492896189e-06	Vps26b
8.80227602506119e-11	0.0495556766924104	0.216	0.219	1.23601559943909e-06	1700019D03Rik
8.84848152384879e-11	-0.0374677506243977	0.104	0.158	1.24250377557885e-06	Nudt2
8.85613174117772e-11	0.035389223719429	0.437	0.468	1.24357801909618e-06	Eif3b
8.92342551465292e-11	0.0655994539975091	0.621	0.642	1.25302741076756e-06	Gdi2
8.96165553726748e-11	0.056777637363206	0.08	0.055	1.2583956705431e-06	Gm10169
9.00593110637921e-11	-0.0054403901204616	0.445	0.506	1.26461284595777e-06	Stxbp1
9.03084233719603e-11	0.0544613412582269	0.154	0.15	1.26811088098907e-06	Hiat1
9.09746250195697e-11	0.0127302221606771	0.015	0.001	1.2774656845248e-06	Gm20536
9.09914878135706e-11	0.0540171817863013	0.094	0.059	1.27770247187816e-06	Arrdc1
9.19717269938863e-11	0.0259263246980401	0.035	0.011	1.29146699044815e-06	Tfpi2
9.22386588271327e-11	0.0496870060571692	0.074	0.043	1.2952152472506e-06	Ccp110
9.2406640284654e-11	0.0647518260225279	0.134	0.098	1.29757404287711e-06	Sin3a
9.27818446576118e-11	-0.0122950218760591	0.099	0.139	1.30284266268219e-06	Nnt
9.29373741099042e-11	-0.0220884143941185	0.232	0.29	1.30502660725128e-06	C630020P19Rik
9.37708551626128e-11	-0.00026962822024057	0.177	0.221	1.31673034819341e-06	Emc2
9.38422687615455e-11	0.0168509636092479	0.14	0.162	1.31773313794962e-06	E2f4
9.38637480923055e-11	0.0418215775438195	0.582	0.626	1.31803475071215e-06	Trappc2l
9.44641686184174e-11	0.0019261369534751	0.15	0.193	1.32646585573982e-06	Ngdn
9.46735204110434e-11	-0.00475030386519168	0.132	0.17	1.32940557361187e-06	Mettl7a1
9.49749638190275e-11	0.0584237630960096	0.101	0.067	1.33363844194678e-06	Ebag9
9.53294992523996e-11	0.0010302643559475	0.262	0.312	1.33861682850219e-06	Cops7a
9.58756749543394e-11	0.0236423079797995	0.025	0.006	1.34628622770883e-06	Rsad1
9.60994006629265e-11	0.0460309399870984	0.068	0.034	1.34942778410881e-06	Dcbld1
9.73726487635577e-11	0.0260171218342875	0.029	0.008	1.36730673393788e-06	AC136746.1
9.77609876050549e-11	0.0636880374629326	0.172	0.15	1.37275978795018e-06	Dyrk1a
9.79633657420173e-11	-0.058996019857992	0.78	0.845	1.37560158174941e-06	Eef1b2
9.82053203039463e-11	0.066973099450428	0.25	0.234	1.37899910770801e-06	Tnpo3
9.95449829346698e-11	-0.0114428931778111	0.146	0.188	1.39781065036863e-06	Clpb
9.96039830750481e-11	0.0134767586903737	0.16	0.189	1.39863913033983e-06	Pold4
1.00461985828184e-10	-0.018946533988457	0.157	0.21	1.41068720499936e-06	Stk35
1.03217666143788e-10	0.0699446724273392	0.152	0.11	1.44938246799107e-06	Dtx3l
1.03522608295249e-10	0.0302330754997807	0.135	0.15	1.45366446568188e-06	Gtf2f1
1.03630037610279e-10	0.083962219808292	0.569	0.569	1.45517298812353e-06	Srp72
1.0485861426877e-10	0.0790609780737386	0.341	0.308	1.47242466156207e-06	Ppp2r5a
1.07617943765439e-10	0.00908343332765116	0.269	0.315	1.51117116635429e-06	Unc13a
1.08226964839229e-10	-0.015793520040141	0.042	0.075	1.51972304027245e-06	Tnfsf12
1.09450086442381e-10	0.0338466279921143	0.202	0.223	1.53689811382391e-06	Tollip
1.09574598556297e-10	0.0574402218235006	0.119	0.1	1.53864651292752e-06	Dyrk3
1.09739961406062e-10	0.0528356291455751	0.222	0.218	1.54096853806392e-06	Idh3b
1.10054883200609e-10	0.0570024355593467	0.233	0.228	1.54539066990295e-06	Pdhb
1.11490914436181e-10	0.0541503730093681	0.1	0.074	1.56555542051285e-06	2310035C23Rik
1.12839566516473e-10	0.0228455357802442	0.059	0.065	1.58449319302431e-06	Mrpl47
1.1285847472148e-10	0.0369039004812937	0.167	0.182	1.58475870203903e-06	Crlf2
1.13530195000035e-10	0.0465560946048028	0.062	0.029	1.5941909981905e-06	Reep4
1.14851751981566e-10	0.0521076579232809	0.086	0.053	1.61274830132515e-06	Dab2ip
1.15187142312008e-10	0.0397668691549111	0.08	0.071	1.61745785234522e-06	Nbn
1.15554270663601e-10	0.0732156175942305	0.203	0.173	1.62261306865829e-06	Il6ra
1.1676095001104e-10	0.0218690058507739	0.018	0.003	1.63955726005503e-06	E2f7
1.16814033053578e-10	0.0500449879115607	0.202	0.201	1.64030265213835e-06	Abi2
1.17875587409946e-10	0.0643738880652634	0.224	0.205	1.65520899841046e-06	Arl5a
1.2016705966269e-10	-0.0655026779208336	0.804	0.865	1.68738585178349e-06	Pfdn5
1.20492446407351e-10	-0.0701912534157247	0.182	0.252	1.69195493245202e-06	Usp35
1.20821738546055e-10	-0.00281882878105305	0.238	0.291	1.6965788526637e-06	2210016L21Rik
1.21585830126131e-10	0.0176427709046925	0.017	0.002	1.70730822663114e-06	Cage1
1.21742644792455e-10	0.0357254050843754	0.213	0.229	1.70951021817565e-06	Tesk1
1.2276597003917e-10	-0.0848078126977222	0.666	0.736	1.72387975129003e-06	Ndufc2
1.23367593575785e-10	0.0539932278897628	0.185	0.174	1.73232774899117e-06	Utp3
1.25204447864634e-10	-0.0133973809503038	0	0.011	1.75812085691519e-06	Gm6531
1.256929911708e-10	0.0207205259314932	0.174	0.197	1.76498098202037e-06	Mrpl40
1.2590610640957e-10	0.0661992583086535	0.129	0.098	1.76797354620318e-06	Ipo8
1.26063572875203e-10	0.0117429363558271	0.17	0.2	1.77018469031361e-06	Slc39a9
1.26305184915023e-10	0.0414571943509035	0.055	0.029	1.77357740657675e-06	Acot10
1.27543737863026e-10	-0.00660242248899068	0.512	0.576	1.79096916707262e-06	Arpc3
1.28022660658656e-10	0.030269698068412	0.038	0.013	1.79769420096885e-06	Enox1
1.28617635529329e-10	0.0788421128755793	0.194	0.156	1.80604883810284e-06	Spty2d1
1.28664945331706e-10	0.0100607739901861	0.083	0.104	1.80671316234781e-06	Wdr41
1.30080244175179e-10	0.0105015509735056	0.276	0.318	1.82658678870786e-06	Dnajc15
1.31929366158033e-10	0.0541956718647361	0.25	0.254	1.8525521595911e-06	Arl6ip5
1.32382755085409e-10	0.00803410917891734	0.134	0.172	1.85891864690931e-06	Chpf2
1.32919033414747e-10	0.0554690445055046	0.157	0.138	1.86644906720988e-06	5730455P16Rik
1.33201293860684e-10	0.0633439070270692	0.138	0.1	1.87041256839172e-06	Cdc40
1.33815051549636e-10	0.0656224732825387	0.151	0.12	1.87903095385999e-06	Zfp280d
1.35601414811399e-10	-0.00370034770583078	0.176	0.22	1.90411506678166e-06	Pycr1
1.35820712064257e-10	0.0427288452507076	0.181	0.184	1.9071944388063e-06	Morn2
1.35850328500954e-10	0.0617411084256491	0.28	0.268	1.9076103128104e-06	Syngr2
1.37105125735054e-10	0.0432233266636326	0.08	0.076	1.92523017557163e-06	Dmwd
1.37205481960791e-10	0.00569901033109491	0.12	0.151	1.92663937769342e-06	Osgep
1.37708926636817e-10	0.0472621881459453	0.076	0.048	1.93370874783419e-06	Pxn
1.37775722967929e-10	0.0030045872778961	0.217	0.259	1.93464670191566e-06	Bub3
1.38185767464361e-10	0.0207637135982019	0.02	0.003	1.94040454673455e-06	AC133578.1
1.38533387653689e-10	0.0281250091266827	0.048	0.042	1.9452858294331e-06	Mblac2
1.38594462700647e-10	-0.0149343920360292	0.259	0.316	1.94614344524249e-06	A830010M20Rik
1.40196410097042e-10	0.0432279207530967	0.07	0.056	1.96863799058266e-06	Gtf3c3
1.40271120400296e-10	-0.0101419235634382	0.298	0.356	1.96968707266095e-06	Eva1b
1.4081985183194e-10	0.0417696663570468	0.19	0.197	1.9773923594241e-06	Fam76a
1.41592895598234e-10	-0.012585505902646	0.092	0.131	1.9882474399904e-06	Lifr
1.41660169083374e-10	0.0576404448117104	0.108	0.082	1.98919209426874e-06	Harbi1
1.42704336965932e-10	0.045942475184363	0.075	0.043	2.00385429967562e-06	Rab8b
1.42819095610829e-10	0.0751248366797309	0.174	0.145	2.00546574056726e-06	Cacnb3
1.43398524162024e-10	0.055750196039109	0.101	0.073	2.01360207628315e-06	Sbf2
1.44257919733998e-10	0.0597334502575298	0.133	0.093	2.02566970890481e-06	Elk3
1.44485453185088e-10	0.0562795490651282	0.091	0.06	2.02886473362501e-06	Erc1
1.45010036945437e-10	0.0415218794286276	0.047	0.022	2.03623093878783e-06	Lad1
1.45081771407945e-10	0.0674793118385504	0.199	0.16	2.03723823411037e-06	Osbpl2
1.4643148396423e-10	0.065758499361342	0.309	0.297	2.05619089782572e-06	Lpcat3
1.46991973602106e-10	0.0439776204597196	0.168	0.176	2.06406129332078e-06	Golga1
1.47873819383151e-10	-0.0216783898573599	0.135	0.184	2.0764441717782e-06	Sf3b4
1.48790853930732e-10	0.0685326647025786	0.15	0.115	2.08932117089534e-06	Cct6a
1.49406658876321e-10	0.0491059048894867	0.415	0.432	2.09796830394129e-06	Phyh
1.50243308132838e-10	0.019316065257419	0.126	0.147	2.10971653280131e-06	Snap23
1.50304310004173e-10	0.0262779396280138	0.023	0.005	2.1105731210786e-06	Pdk4
1.5097684085052e-10	0.0138737930313728	0.283	0.318	2.12001679922301e-06	Ube2e1
1.51698681348879e-10	0.0505616979057311	0.196	0.194	2.13015288350096e-06	Agpat6
1.5181520114272e-10	0.0527908309747184	0.131	0.11	2.13178905444607e-06	Tmem64
1.51851068188446e-10	0.0385258840135872	0.056	0.028	2.13229269950216e-06	Rab11fip5
1.53654923999092e-10	-0.0146974234841986	0.127	0.174	2.15762244279525e-06	Fam173b
1.54261956474283e-10	0.0405991357625431	0.117	0.111	2.16614639281188e-06	Nudt8
1.55752168448167e-10	0.0359930337696153	0.247	0.259	2.18707194934916e-06	Tsta3
1.5592084790729e-10	0.0567929825124436	0.135	0.112	2.18944054631417e-06	Rnf182
1.56704355082805e-10	0.0566020402719329	0.163	0.15	2.20044255407275e-06	Dlg1
1.57293585721633e-10	0.0569287888100066	0.388	0.398	2.20871653070317e-06	Dctn2
1.57318597810137e-10	0.0407762078885041	0.061	0.03	2.20906775044995e-06	Zdhhc1
1.59074335568388e-10	0.077902774556918	0.208	0.16	2.2337218200513e-06	Zcchc6
1.61057894262016e-10	0.0800514354610103	0.224	0.187	2.26157495122723e-06	Kansl1
1.6222838458887e-10	0.0617004929124557	0.164	0.139	2.27801097639691e-06	Rassf3
1.63866168890202e-10	0.0608045387211901	0.121	0.096	2.30100874355621e-06	Zfyve9
1.65796218162771e-10	0.0537217651828527	0.071	0.048	2.32811049544163e-06	Zfp512
1.66276473300178e-10	0.0488746066718501	0.266	0.27	2.3348542380811e-06	Epb4.1l3
1.66705819904362e-10	-0.00709710834174829	0.166	0.209	2.34088312309706e-06	Szrd1
1.67236396329592e-10	0.0482876489892669	0.085	0.056	2.34833347726014e-06	Mttp
1.68816339683597e-10	0.0807672381433044	0.256	0.212	2.37051904183708e-06	Adrbk1
1.69723758770402e-10	0.055864943509019	0.079	0.045	2.38326102065399e-06	Pds5a
1.69979191477076e-10	-0.0102594304695909	0.179	0.226	2.38684780672111e-06	H2afy2
1.7113038334307e-10	-0.00481742509033006	0.242	0.289	2.40301284290339e-06	Mrpl11
1.71341655026695e-10	0.044599136540999	0.242	0.252	2.40597951988485e-06	Ibtk
1.71343345444124e-10	0.0511513576512522	0.071	0.041	2.40600325672639e-06	Srr
1.71946785215162e-10	-0.0389809543050355	0.114	0.168	2.41447675799131e-06	Ddx56
1.73349936304754e-10	0.0603977351525103	0.204	0.191	2.43417980559136e-06	Lztfl1
1.75944445742809e-10	0.021412258369261	0.024	0.006	2.47061190712053e-06	Pklr
1.76749017390837e-10	0.0669586528371471	0.276	0.256	2.48190970220214e-06	Zc3h14
1.77773768830782e-10	0.0369864214037108	0.044	0.019	2.49629926192184e-06	Gm6484
1.77862433348574e-10	0.0667260218857758	0.13	0.092	2.49754428908067e-06	Eps15
1.79405388860834e-10	0.070062256770702	0.159	0.122	2.51921047038383e-06	Otud6b
1.80068280142589e-10	0.0455394669686616	0.114	0.104	2.52851878976223e-06	Cep57
1.80667010669357e-10	0.0464832312297063	0.117	0.118	2.53692616381912e-06	Trmt1
1.81882363549499e-10	0.0513205811237117	0.074	0.045	2.55399214896206e-06	Mpp7
1.82788800088378e-10	0.063016191700592	0.241	0.232	2.566720330841e-06	Nampt
1.8361233892969e-10	0.0277979503235275	0.17	0.19	2.5782844632507e-06	Vamp3
1.85232300170263e-10	0.0644424489879628	0.193	0.164	2.60103195899083e-06	Hipk2
1.85494799581175e-10	0.0134929161567551	0.01	0	2.60471797571886e-06	Trim47
1.86133020528938e-10	0.0321347361307844	0.322	0.352	2.61367987426735e-06	Ppme1
1.87861413916195e-10	0.0629661965468026	0.144	0.109	2.63794997421121e-06	Vps54
1.87974698931061e-10	0.0547994054542919	0.141	0.128	2.63954072238996e-06	Uckl1
1.88840657272074e-10	-0.0227974932279038	0.555	0.629	2.65170050941447e-06	Rundc3a
1.8913776804417e-10	0.0325591010232408	0.035	0.012	2.65587253887623e-06	Afap1
1.92704034445765e-10	-0.030156329221756	0.018	0.047	2.70595005168743e-06	Glcci1
1.9307734502696e-10	0.0181252478074409	0.018	0.003	2.71119207886857e-06	2010001A14Rik
1.93468722121056e-10	0.0289251537916848	0.275	0.307	2.71668779602386e-06	Vamp4
1.94421458212938e-10	0.0358720110613528	0.033	0.011	2.73006611622608e-06	Parp3
1.96340596774069e-10	-0.0145335872176799	0.106	0.147	2.75701465990147e-06	Myg1
1.96468301822907e-10	0.0262753890853009	0.021	0.005	2.75880789419726e-06	Gm15834
1.97742569740188e-10	0.0627459849815994	0.113	0.077	2.77670116429172e-06	Dhx8
2.0014887757002e-10	0.0363468439024646	0.091	0.082	2.81049053883822e-06	Tmem229b
2.00669464223683e-10	-0.0140213705549656	0.109	0.154	2.81780061662896e-06	Asb8
2.02072616494892e-10	-0.0333901059845321	0.044	0.084	2.83750368082127e-06	Cabp7
2.04430803667034e-10	0.0709214404363286	0.205	0.179	2.8706173450925e-06	Ptpra
2.05852886858288e-10	0.0768594837372775	0.278	0.258	2.89058623726409e-06	Slc29a1
2.08491095586916e-10	0.0606249146265598	0.203	0.175	2.92763196423148e-06	Cpne3
2.08951616910357e-10	0.060895287791261	0.118	0.074	2.93409860465523e-06	Psd
2.09694261012083e-10	0.0387660438130422	0.065	0.055	2.94452681313167e-06	Tecpr2
2.09721102752975e-10	0.0484628841917552	0.131	0.116	2.94490372485727e-06	Fam84b
2.12088238581454e-10	0.0514732090933491	0.304	0.312	2.97814304616078e-06	Stk25
2.12964316625339e-10	0.0631905764073286	0.166	0.131	2.99044493405301e-06	Crot
2.13335522340096e-10	0.0135776147249327	0.243	0.277	2.99565740469963e-06	Pithd1
2.15077363480552e-10	0.0595548207545587	0.101	0.066	3.02011633799391e-06	Mex3c
2.15310299023362e-10	0.0502662770471787	0.092	0.072	3.02338721888605e-06	Zfp830
2.15539037569064e-10	0.0267498498632026	0.1	0.113	3.0265991655448e-06	Lmf1
2.15835786046706e-10	0.0251380736677966	0.011	0	3.03076610766785e-06	Cryab
2.18592594633997e-10	-0.0151711944847054	0.193	0.242	3.06947721385059e-06	Ing2
2.19870145392062e-10	0.0210536623820016	0.022	0.005	3.08741658159534e-06	Kcnmb1
2.20160184301314e-10	0.0363264299952828	0.099	0.099	3.09148930795905e-06	Rnf217
2.21561078689166e-10	0.00763965874916882	0.008	0	3.11116066695327e-06	Gm11560
2.21561078689224e-10	0.0123016834914371	0.008	0	3.11116066695409e-06	Gchfr
2.21561078689234e-10	0.0090111890983004	0.008	0	3.11116066695422e-06	AC129605.1
2.21561078689241e-10	0.00767967692227391	0.008	0	3.11116066695432e-06	Cyp46a1
2.21561078689251e-10	0.00944681288543176	0.008	0	3.11116066695446e-06	Nt5e
2.21561078689257e-10	0.0112054468955728	0.008	0	3.11116066695455e-06	Oplah
2.21561078689276e-10	0.00823810007041321	0.008	0	3.11116066695482e-06	E030024N20Rik
2.21561078689292e-10	0.0122518801021761	0.008	0	3.11116066695504e-06	Gda
2.21561078689299e-10	0.0121256705026546	0.008	0	3.11116066695513e-06	Gm13704
2.21561078689299e-10	0.0083771021504713	0.008	0	3.11116066695513e-06	Dgkb
2.21561078689305e-10	0.0121283047198248	0.008	0	3.11116066695522e-06	AC134910.1
2.21561078689305e-10	0.0106661793978052	0.008	0	3.11116066695522e-06	Mybl2
2.21561078689318e-10	0.0105194830695332	0.008	0	3.11116066695541e-06	Hmga1-rs1
2.21561078689331e-10	0.0112713311351508	0.008	0	3.11116066695558e-06	Fam124a
2.21561078689347e-10	0.009331497697889	0.008	0	3.11116066695582e-06	AC163280.1
2.21561078689356e-10	0.00823196062915667	0.008	0	3.11116066695594e-06	Gpr25
2.21561078689376e-10	0.0104344168708986	0.008	0	3.11116066695622e-06	Gm15867
2.21561078689408e-10	0.00993437806252635	0.008	0	3.11116066695667e-06	Gm5294
2.21561078689412e-10	0.00723558521892991	0.008	0	3.11116066695672e-06	Mnd1
2.21561078689419e-10	0.0151037768609968	0.008	0	3.11116066695681e-06	Mall
2.21561078689419e-10	0.00881554374718731	0.008	0	3.11116066695681e-06	Gm15408
2.21561078689434e-10	0.0087167534360497	0.008	0	3.11116066695703e-06	Gm10657
2.21561078689434e-10	0.00826639413777935	0.008	0	3.11116066695703e-06	Gpr142
2.21561078689447e-10	0.00906670206774392	0.008	0	3.11116066695722e-06	A530072M11Rik
2.21561078689466e-10	0.0106103387299636	0.008	0	3.11116066695749e-06	Mettl20
2.21561078689476e-10	0.0114555910503443	0.008	0	3.11116066695763e-06	Gm14388
2.21561078689479e-10	0.0125632393951442	0.008	0	3.11116066695767e-06	Il18r1
2.21561078689499e-10	0.00898192332694681	0.008	0	3.11116066695794e-06	Arhgef4
2.21561078689512e-10	0.00904374157270431	0.008	0	3.11116066695812e-06	Atp10d
2.21561078689541e-10	0.0124838370983996	0.008	0	3.11116066695853e-06	Wbscr25
2.21561078689556e-10	0.0116075497081605	0.008	0	3.11116066695875e-06	C1s
2.21561078689618e-10	0.0100299519071809	0.008	0	3.11116066695961e-06	Poc1a
2.21561078689628e-10	0.0120513714802838	0.008	0	3.11116066695975e-06	AC149055.1
2.21561078689631e-10	0.00753657107200953	0.008	0	3.11116066695979e-06	Dynlt1a
2.21561078689644e-10	0.00767012498536843	0.008	0	3.11116066695998e-06	Map3k6
2.21561078689679e-10	0.0122496355268154	0.008	0	3.11116066696047e-06	1700030J22Rik
2.21561078689682e-10	0.0111239834508882	0.008	0	3.11116066696051e-06	Dhtkd1
2.21561078689708e-10	0.00846463025830181	0.008	0	3.11116066696089e-06	Zbtb32
2.21561078689708e-10	0.00741226558810056	0.008	0	3.11116066696089e-06	Plekha4
2.21561078689714e-10	0.00948122536432168	0.008	0	3.11116066696097e-06	2810032G03Rik
2.21561078689744e-10	0.00899448420194396	0.008	0	3.11116066696139e-06	4930404A10Rik
2.21561078689779e-10	0.008152889962631	0.008	0	3.11116066696187e-06	RP23-14N12.5
2.23796121709662e-10	0.0286446268834479	0.377	0.406	3.14254514104708e-06	Zmat2
2.24202406440115e-10	0.0356336382791164	0.254	0.272	3.1482501912321e-06	Dhx40
2.24483257084933e-10	0.0216880906497732	0.092	0.105	3.15219389598663e-06	Slc35e4
2.25448565128873e-10	0.0218717787721523	0.018	0.003	3.16574875153963e-06	Nyap1
2.27352332790453e-10	0.0731941156781507	0.425	0.417	3.19248145704354e-06	Creb3l2
2.27955518384303e-10	0.0522639793368298	0.081	0.052	3.20095138915238e-06	Cpeb2
2.28230643768137e-10	0.0539547464344596	0.093	0.065	3.20481469979218e-06	Ift88
2.29910672730919e-10	0.0559455771388936	0.19	0.179	3.22840566648757e-06	Parp6
2.32214228801449e-10	0.0485124299962582	0.07	0.042	3.26075220082994e-06	Tmem243
2.323374532075e-10	0.0140473073694331	0.017	0.002	3.26248251793971e-06	Rsph3b
2.33125010390158e-10	0.0370001027067762	0.249	0.263	3.27354139589859e-06	C1qbp
2.33948972857101e-10	0.0501101468285534	0.213	0.212	3.28511147685941e-06	Ddx46
2.34306988362773e-10	-0.000593988467046044	0.062	0.088	3.29013873059006e-06	Ppard
2.35179755563626e-10	0.0320138223990109	0.157	0.175	3.30239412762444e-06	Opa3
2.36089273626271e-10	0.0300756992544806	0.053	0.048	3.3151655802601e-06	Helq
2.36976951815056e-10	-0.0367619667985523	0.036	0.074	3.32763035738702e-06	Rbm20
2.38648205150646e-10	-0.0170087683679695	0.124	0.169	3.35109809672537e-06	Eci1
2.3984032191527e-10	0.0403484199680256	0.247	0.266	3.36783780033422e-06	R3hdm4
2.40082167291616e-10	-0.0299417354498565	0.581	0.654	3.37123379310888e-06	Lsm6
2.40365019369453e-10	0.0533943578653266	0.087	0.055	3.37520560198586e-06	Grk6
2.41392885578301e-10	0.0355147080625426	0.047	0.02	3.38963889929051e-06	Ybey
2.4146316136058e-10	-0.189369024689878	0.956	0.941	3.39062571182526e-06	mt-Cytb
2.41700232171246e-10	0.0646266259201368	0.184	0.154	3.39395466014863e-06	Fitm2
2.41825110935325e-10	0.0425360759910453	0.147	0.149	3.39570820775383e-06	Ikzf4
2.41859405232226e-10	0.0419870790022456	0.508	0.539	3.39618976827092e-06	Nap1l1
2.41960718722663e-10	-0.00625138582508517	0.066	0.097	3.39761241230364e-06	Tmem120a
2.43303420324703e-10	0.0374752895525301	0.107	0.104	3.41646662819948e-06	AW209491
2.44977915414756e-10	0.0463895785503211	0.082	0.051	3.43997988825401e-06	Dagla
2.45154598720819e-10	0.0399668834570935	0.045	0.021	3.44246087523774e-06	Efcab10
2.4962975254653e-10	0.0531697356677891	0.126	0.105	3.50530098525838e-06	Mnat1
2.50727678114257e-10	0.0334434293858011	0.165	0.177	3.52071805608039e-06	Lias
2.50818164814931e-10	0.0686636799493742	0.118	0.088	3.52198867033125e-06	Napb
2.51418039619339e-10	0.0255568923059218	0.332	0.365	3.53041211233476e-06	Sec24c
2.5323306647052e-10	0.0478364289308572	0.321	0.33	3.55589871937905e-06	Eif3l
2.54057992582692e-10	0.0469072191307572	0.131	0.123	3.56748233184617e-06	Clock
2.54208921243391e-10	0.0531999290449181	0.149	0.148	3.5696016720997e-06	Atp11b
2.54807800399982e-10	0.0432411142727847	0.182	0.181	3.57801113321655e-06	Igfals
2.55786497561048e-10	0.0500775653808177	0.099	0.082	3.59175399875223e-06	Atp6v0a2
2.59054171233039e-10	0.0227089949620138	0.147	0.165	3.63763867245434e-06	Thoc3
2.59060193371673e-10	0.0578789636236768	0.097	0.073	3.63772323532503e-06	Rrp8
2.59287722651155e-10	0.00805622773463899	0.646	0.699	3.64091820146751e-06	Ccnd2
2.60303100597197e-10	0.0424959746335894	0.041	0.019	3.65517613858583e-06	AC099934.1
2.60941671685823e-10	-0.0212817379959151	0.066	0.106	3.66414295381233e-06	Plekhh3
2.62600215169954e-10	-0.0554046292956253	0.156	0.221	3.6874322214165e-06	Coq10a
2.6383563761814e-10	0.0564183336358212	0.15	0.127	3.70478002343392e-06	Trak2
2.64191817654917e-10	0.0578976256002804	0.109	0.083	3.70978150351035e-06	Pigx
2.64613429644144e-10	0.0625748236657604	0.144	0.132	3.71570177906307e-06	Tmem80
2.64766800475104e-10	0.0477124937973031	0.426	0.441	3.71785541227141e-06	Rnf187
2.66048547092683e-10	0.00792171017676391	0.221	0.262	3.73585369827545e-06	Dut
2.66666169136379e-10	0.0174464149701553	0.017	0.002	3.74452634701303e-06	Ncapd2
2.66724843572704e-10	0.0687231373523255	0.304	0.292	3.74535025344791e-06	Txndc5
2.67764717573573e-10	0.0619948033688118	0.237	0.226	3.75995216416811e-06	Acsl5
2.68856403674922e-10	0.0537688976940809	0.201	0.202	3.77528162040326e-06	Gbas
2.69545020145943e-10	-0.0112436180108487	0.206	0.255	3.78495117288933e-06	Midn
2.69720215785622e-10	0.0336766011224031	0.065	0.059	3.78741127006171e-06	Clybl
2.70217296387523e-10	0.0231136640280484	0.014	0.001	3.7943912758736e-06	Btc
2.72168917151852e-10	0.021408254149237	0.019	0.003	3.82179593464631e-06	Tekt2
2.74164256031075e-10	0.0515986407097198	0.089	0.058	3.84981448318836e-06	Acot11
2.74190117154466e-10	0.0639914069895013	0.191	0.165	3.85017762508302e-06	Cul4a
2.74343548550951e-10	0.0151273872386693	0.177	0.212	3.85233210875245e-06	Tmem222
2.75282970123517e-10	0.0267176551948567	0.023	0.006	3.86552346647442e-06	Gm13525
2.77301245532463e-10	0.0448507484999988	0.5	0.529	3.89386408976684e-06	Bri3
2.81530775668968e-10	0.0322269478646447	0.239	0.258	3.95325515194365e-06	Atg3
2.84691351695084e-10	0.0180270499369701	0.017	0.002	3.99763596050237e-06	Cebpa
2.84808837569079e-10	0.0121678220343576	0.209	0.245	3.99928569714501e-06	Timm50
2.84945108918827e-10	0.0238716711130381	0.321	0.351	4.00119921943816e-06	Drg1
2.85562158718181e-10	-0.00043360942805537	0.536	0.595	4.0098638327207e-06	Sec31a
2.8756019716763e-10	0.0629105290194497	0.453	0.463	4.03792028862785e-06	Prrc2b
2.88826259753282e-10	0.0378883751835186	0.177	0.19	4.05569833945558e-06	Atp13a2
2.90922229294308e-10	0.076425206244587	0.154	0.128	4.08512994375068e-06	1110038B12Rik
2.92404461713638e-10	-0.0190039589917468	0.12	0.165	4.10594345138291e-06	Mrps25
2.98804484166659e-10	0.0100474139990279	0.359	0.399	4.19581256666823e-06	Fam135a
2.9891966289259e-10	0.044630879686742	0.302	0.316	4.19742990633774e-06	Sec16a
3.01418057398409e-10	0.0679257536850603	0.21	0.196	4.23251236198846e-06	Nrbp1
3.02246806280529e-10	0.0561045307167219	0.105	0.064	4.24414965379119e-06	Myo1d
3.02976860334595e-10	0.0461420925304541	0.562	0.605	4.25440107281838e-06	Slc38a10
3.03275823866833e-10	0.054375446253164	0.242	0.248	4.25859911873807e-06	Cyp51
3.06039583665953e-10	0.000936788350996948	0.196	0.237	4.29740783383731e-06	Pkig
3.06760955312817e-10	0.0536359967294648	0.078	0.057	4.30753733450258e-06	Fbxl18
3.14468207081987e-10	0.0132991937940625	0.106	0.131	4.41576256384527e-06	C030034I22Rik
3.14518809572394e-10	0.0382910099024208	0.194	0.198	4.41647312401556e-06	2310061I04Rik
3.15121806645861e-10	0.0312707692257035	0.159	0.175	4.42494040892117e-06	Sart1
3.17693993121374e-10	0.0458592637350385	0.133	0.129	4.46105905141034e-06	Polb
3.18915536287497e-10	0.0748213080444925	0.176	0.13	4.47821196054903e-06	Trafd1
3.20226543125017e-10	-0.0187050949546186	0.238	0.295	4.49662111856149e-06	Tmprss4
3.20486137468827e-10	-0.00196238049375275	0.432	0.493	4.50026634233727e-06	Snrpb
3.23229144439634e-10	0.0448368240457659	0.066	0.05	4.53878364622134e-06	Pde7a
3.25104263911541e-10	0.0504086648839975	0.049	0.024	4.56511407384586e-06	Dock5
3.25813843532626e-10	0.051808699693658	0.081	0.056	4.57507799088513e-06	Asb3
3.26424234622151e-10	0.0208428706943638	0.417	0.465	4.58364910256424e-06	Sumo1
3.26439078485504e-10	0.00235894903612281	0.097	0.126	4.58385754009345e-06	B9d2
3.28112282889022e-10	0.036466563420033	0.041	0.018	4.60735267632765e-06	Cep70
3.29615552888874e-10	0.0538663749437195	0.196	0.196	4.62846159366557e-06	Ppp6r3
3.30674945746743e-10	0.0474125906871207	0.16	0.158	4.64333758817576e-06	Wipf2
3.33520389591737e-10	0.0188511038576117	0.233	0.264	4.68329331064717e-06	Ecd
3.34615455033268e-10	0.000993047685477755	0.22	0.265	4.69867021957715e-06	C1qtnf4
3.3465399438178e-10	0.0654346124138186	0.151	0.122	4.69921138910895e-06	Xkr6
3.34924927636872e-10	0.0585571467817588	0.076	0.053	4.70301583387696e-06	Camkk2
3.35363481636827e-10	0.0669043267332627	0.253	0.235	4.70917400914432e-06	Sptan1
3.35618755531613e-10	0.0197336016398543	0.622	0.679	4.71275856517491e-06	Psma3
3.38897954807452e-10	0.041432378499323	0.034	0.013	4.75880508140624e-06	Samd4
3.40442848210017e-10	0.078742055465332	0.129	0.102	4.78049847456507e-06	S100a4
3.44907017290612e-10	0.0460830032164881	0.161	0.162	4.84318433679478e-06	Med21
3.4550110017408e-10	-0.00129619471226666	0.118	0.155	4.85152644864443e-06	Sigmar1
3.4798478358482e-10	0.0478942774964002	0.157	0.155	4.88640233109804e-06	Tor1a
3.51241376649035e-10	0.0440024886839976	0.238	0.248	4.93213141090575e-06	Pnrc2
3.51340279081839e-10	0.0590572986709432	0.231	0.22	4.93352019886718e-06	Eri3
3.52895679355307e-10	0.00543050192667377	0.226	0.266	4.95536112950722e-06	Diablo
3.54196658668076e-10	0.0475499943899671	0.588	0.618	4.97362948101713e-06	Entpd3
3.57716902955928e-10	-0.0132301329141763	0.083	0.121	5.02306075130714e-06	Jak3
3.58584049502336e-10	0.0687222469872037	0.162	0.13	5.0352372231118e-06	Nudt18
3.59615837200084e-10	0.0190524526280929	0.021	0.005	5.04972558596358e-06	AC119846.1
3.61283609766328e-10	0.028071315039831	0.04	0.014	5.07314444833877e-06	Asah2
3.64171495268149e-10	-0.00976560276513798	0.072	0.106	5.11369613655534e-06	Ticam1
3.65086771707338e-10	-0.00321638005542799	0.075	0.105	5.12654844831444e-06	Zswim1
3.69074882068312e-10	0.037254529334458	0.2	0.211	5.18254949400323e-06	Nudcd2
3.69336782725782e-10	-0.0383038008564008	0.053	0.096	5.18622710303543e-06	Gcdh
3.69576690468565e-10	0.052545890153547	0.139	0.117	5.1895958875596e-06	Prr14l
3.7344591042958e-10	0.0598445084074996	0.195	0.172	5.24392747425216e-06	Ctdspl
3.77293043764052e-10	0.0327060458797436	0.235	0.252	5.29794892053482e-06	Hbs1l
3.84783356142134e-10	-0.0272778988145502	0.182	0.237	5.40312788694784e-06	Tbl2
3.85605525330229e-10	0.0640374288463071	0.203	0.181	5.41467278668708e-06	Trappc6a
3.88237252861528e-10	0.0180501117212998	0.44	0.49	5.45162750468158e-06	Aars
3.89364376035707e-10	0.0207560510255334	0.253	0.286	5.4674545682934e-06	Nudt5
3.90552404332232e-10	0.0557359823884841	0.26	0.257	5.48413686163321e-06	Pts
3.91630609588196e-10	0.0371476610975638	0.431	0.461	5.49927701983744e-06	Gnai3
3.9431817635885e-10	0.0366384174831427	0.215	0.222	5.53701583243098e-06	Tmem55b
3.95166536089402e-10	0.0652263535319741	0.177	0.149	5.54892849976738e-06	Fam175b
3.97277071483639e-10	0.0381042762115666	0.206	0.216	5.57856463777326e-06	Mrps15
3.9826162835617e-10	0.0557402895570042	0.085	0.05	5.59238978537734e-06	Shroom3
3.98448952237052e-10	0.0450490409809776	0.147	0.138	5.59502018731269e-06	Med31
3.99271235260438e-10	0.0667016899304042	0.172	0.171	5.60656668552707e-06	Hdac5
4.01805902107327e-10	-0.0172511266944759	0.146	0.193	5.64215847739109e-06	U2af1l4
4.03021230486104e-10	0.0567892765794464	0.218	0.206	5.65922411848587e-06	Ahcyl2
4.03506812982808e-10	0.0228704246852912	0.015	0.002	5.66604266790458e-06	Rasgef1a
4.07480428871841e-10	0.0532059751244314	0.074	0.046	5.72184018221839e-06	Pcgf6
4.12639531588595e-10	0.0487383472725343	0.274	0.285	5.79428430256705e-06	Lrrc8d
4.12888125172877e-10	0.00124447795112631	0.232	0.275	5.79777505367754e-06	Smarcb1
4.17891927968103e-10	0.0662082705836563	0.134	0.092	5.86803845252811e-06	Timp2
4.19516317025169e-10	-0.0252641842096513	0.01	0.035	5.89084812366742e-06	Rnf186
4.20208284467235e-10	0.00966961231684571	0.183	0.216	5.90056473048891e-06	Tmem184c
4.24895734905906e-10	0.0486627865931687	0.074	0.048	5.96638590954873e-06	Sik2
4.24963670088579e-10	0.0383067927014364	0.248	0.26	5.96733985538382e-06	Ubfd1
4.25972876261348e-10	0.074994778287435	0.346	0.328	5.98151112846185e-06	Thoc7
4.26486620699741e-10	0.0367789312233092	0.135	0.137	5.98872512786576e-06	Npm3
4.27657309906863e-10	0.0658357569581156	0.247	0.231	6.00516394571217e-06	Mat2b
4.29166683201507e-10	0.0208091668414307	0.336	0.372	6.02635856551557e-06	Tcn2
4.2943443421576e-10	0.0528498062229357	0.072	0.046	6.03011832525771e-06	Sestd1
4.29845914385163e-10	0.0543000222063265	0.094	0.061	6.03589632979646e-06	Usp32
4.3081180515922e-10	0.0177175018214062	0.209	0.238	6.04945936804577e-06	Snrpc
4.31951124299143e-10	0.0309061807438595	0.312	0.337	6.06545768740857e-06	Cnn3
4.33334583819075e-10	0.0575588493538799	0.187	0.167	6.08488422598745e-06	Fbxo33
4.35514561471382e-10	0.0396011914021955	0.046	0.022	6.11549547218115e-06	St6galnac5
4.42493983115832e-10	0.0157600998206257	0.351	0.399	6.21350051091251e-06	Tmem134
4.44162342360769e-10	0.0592622398812313	0.103	0.068	6.23692761142991e-06	Rab2b
4.44208230956153e-10	0.0307455945676327	0.04	0.015	6.2375719790863e-06	Rasgrp1
4.46205566904931e-10	0.0536969196027566	0.085	0.066	6.26561857047904e-06	Baz1a
4.47289620876752e-10	-0.00946292102125945	0.125	0.165	6.28084085635135e-06	Btbd9
4.51182430032298e-10	0.0151489428567068	0.009	0	6.33550368251353e-06	Plxnd1
4.56683312292027e-10	0.0412608200904967	0.06	0.033	6.41274707120465e-06	Rap2b
4.57125619862866e-10	0.0634771805761959	0.144	0.119	6.41895795411436e-06	5830428H23Rik
4.61302963128283e-10	0.0352701750414556	0.055	0.024	6.47761620824735e-06	Cd276
4.62628632342962e-10	0.0648844046136068	0.141	0.117	6.49623125535988e-06	Mtfr1
4.63463917834876e-10	0.0698781943757335	0.2	0.174	6.50796033423733e-06	Ttc1
4.65863510600601e-10	0.028287060752213	0.314	0.341	6.54165541585365e-06	Tomm5
4.70296291178626e-10	0.0591449861944684	0.189	0.165	6.60390052073026e-06	Ldlrad4
4.74503535129058e-10	0.0642462690482484	0.171	0.145	6.66297864028223e-06	Fam192a
4.75616798408953e-10	0.0424398275482654	0.151	0.141	6.67861108325852e-06	Sfmbt1
4.77379542577071e-10	0.0553855059617398	0.118	0.096	6.70336353686723e-06	D3Bwg0562e
4.77424355658433e-10	0.0665925803050037	0.138	0.102	6.70399280215572e-06	Vps13b
4.79216128818089e-10	0.0438767654712974	0.285	0.296	6.7291528808636e-06	Prrc1
4.79692150115598e-10	0.0459702084325127	0.125	0.119	6.73583717192323e-06	Ppa2
4.80994666699019e-10	0.0653164479001375	0.182	0.153	6.75412710978762e-06	Evi5
4.81144241280489e-10	0.01209122106924	0.011	0.001	6.75622743606063e-06	Sh3pxd2b
4.82602249312098e-10	0.0789500852544582	0.231	0.199	6.77670078484049e-06	Pgd
4.84336676124586e-10	-0.065170195666173	0.7	0.773	6.80105560614143e-06	Xbp1
4.86567234993562e-10	0.0503509941439463	0.315	0.326	6.8323771137796e-06	Ube2z
4.89175443925563e-10	0.0412232179067491	0.215	0.221	6.86900158360276e-06	Papss1
4.91876335279863e-10	0.0199243819737971	0.186	0.208	6.90692749999983e-06	Nkiras1
4.95895759616592e-10	-0.00832170506380089	0.158	0.2	6.96336825653618e-06	Akr7a5
4.97320436006674e-10	0.064901416569364	0.225	0.213	6.98337356240572e-06	Rnf145
5.0076330040521e-10	0.0158838143392435	0.217	0.253	7.03171826428996e-06	Auh
5.02164962556005e-10	0.0367720891911974	0.06	0.03	7.05140040421142e-06	Heatr5a
5.02304280000258e-10	0.0412981738049341	0.066	0.037	7.05335669976363e-06	Zfp84
5.03165069467718e-10	0.0644207731061953	0.158	0.123	7.0654439054657e-06	Tcerg1
5.05778271233895e-10	0.0482067103957176	0.074	0.043	7.10213848466636e-06	Lmbr1
5.09990462716216e-10	0.0183833388529406	0.171	0.193	7.1612860774611e-06	Vps41
5.10585366332343e-10	0.0643899635483006	0.3	0.299	7.16963971403877e-06	Ubn1
5.12597154774619e-10	0.00999375005494962	0.67	0.726	7.19788924734521e-06	Rab7
5.13276866202453e-10	-0.0106586511832518	0.113	0.151	7.20743375521484e-06	Rnaseh2c
5.13828118558676e-10	0.0444058097144713	0.076	0.051	7.21517444080093e-06	5730409E04Rik
5.14111147741963e-10	0.024173806899292	0.207	0.236	7.21914873659265e-06	Ufd1l
5.21857820899772e-10	0.0401066090263009	0.058	0.03	7.3279275210746e-06	Cep97
5.24791644764905e-10	-0.0246664519021741	0.197	0.253	7.36912427578879e-06	Farsb
5.32707448719088e-10	0.0514950353142242	0.106	0.082	7.48027799491344e-06	Pdik1l
5.33193974244343e-10	0.0218943027734181	0.238	0.267	7.48710978633906e-06	B3gat3
5.36618147277508e-10	0.0687459139213015	0.173	0.139	7.53519202407077e-06	Usp15
5.36637510929882e-10	0.0797429271504403	0.126	0.077	7.5354639284774e-06	Higd1a
5.3803013523942e-10	0.0203804444755779	0.021	0.004	7.55501915903194e-06	Emp3
5.3939820807657e-10	-0.00102328969949439	0.118	0.158	7.5742296378112e-06	Ehd1
5.43657935696878e-10	-0.0627586993399083	0.918	0.93	7.63404473305557e-06	Rps9
5.49381804712854e-10	0.0373090898835224	0.171	0.191	7.71441930177789e-06	Ugdh
5.54729277170227e-10	0.0504033079102696	0.067	0.036	7.78950851002433e-06	Cdkn2b
5.54805012350548e-10	0.012265740699502	0.218	0.252	7.7905719834264e-06	Chrac1
5.61887296728343e-10	0.0138425350570682	0.29	0.329	7.89002142065939e-06	Srp68
5.63711931641434e-10	0.0693038843143897	0.156	0.134	7.91564294410902e-06	Irf2
5.64835801346247e-10	0.0237727772173947	0.493	0.535	7.931424322504e-06	Atp6v1a
5.65010221088223e-10	0.0593159405110368	0.154	0.135	7.93387352452082e-06	Med13l
5.67964857278723e-10	0.0490270913162864	0.123	0.121	7.97536252590783e-06	Wbp7
5.68133235635731e-10	-0.0497992445781461	0.738	0.806	7.97772689479694e-06	Atp5a1
5.69203915578201e-10	-0.00531174159132545	0.026	0.048	7.9927613825491e-06	D130007C19Rik
5.7240972205243e-10	0.0564447726737383	0.102	0.071	8.03777731706022e-06	Hsf2
5.76199413203955e-10	0.0539103671050963	0.081	0.05	8.09099216020994e-06	Alkbh8
5.77534151196002e-10	0.0546746453305996	0.124	0.084	8.10973455109426e-06	Zfp667
5.79082606229892e-10	-0.0229069772588243	0.051	0.088	8.13147795668015e-06	Arl4d
5.80077338833056e-10	0.0608032692124133	0.104	0.071	8.14544599189378e-06	Lxn
5.80602169725096e-10	0.0395479662701837	0.051	0.023	8.15281566727979e-06	Plekha7
5.8296442274958e-10	0.0757262149335284	0.193	0.156	8.1859864242496e-06	Flii
5.83444631958147e-10	0.0545803305426409	0.067	0.049	8.1927295219563e-06	Rgs7bp
5.85364636597744e-10	0.0625855038188079	0.187	0.161	8.21969022710553e-06	Raver1
5.85627357577609e-10	0.0510832515330823	0.113	0.098	8.22337935510478e-06	Cir1
5.88629913582616e-10	-0.0163619953122145	0.011	0.034	8.26554124652709e-06	Gm12598
5.89785579122124e-10	0.0441579378678774	0.137	0.136	8.28176910203287e-06	Tshz3
5.9077842116017e-10	0.0476136161510812	0.173	0.164	8.29571058993111e-06	Plgrkt
5.92150309692937e-10	0.0179042423052379	0.025	0.006	8.31497464870823e-06	C8b
5.94613599579138e-10	0.0126842359376267	0.372	0.414	8.34956416529026e-06	Lamtor1
5.98418429020342e-10	-0.00714871064812678	0.196	0.243	8.40299158030364e-06	Ndufa9
5.99972720602592e-10	-0.016751366950363	0.082	0.121	8.42481694270159e-06	Acot8
6.01603394759542e-10	0.0496708207256082	0.128	0.106	8.44771486921348e-06	Tescl
6.0811794129496e-10	0.0549007827505673	0.086	0.056	8.53919213166383e-06	Ralgps1
6.1228942947792e-10	0.0422389279102304	0.103	0.095	8.59776816872895e-06	Chpt1
6.14208593549574e-10	0.0791746552286315	0.449	0.434	8.62471707062312e-06	Fam210b
6.15140705232843e-10	0.0660944229363121	0.129	0.095	8.63780578287958e-06	Atm
6.19712742746088e-10	0.0403323184404542	0.27	0.294	8.70200633364057e-06	Maz
6.2504882860017e-10	-0.016653089617878	0.17	0.219	8.77693565120358e-06	Slc31a1
6.27623932207107e-10	0.034453506943058	0.041	0.02	8.8130952560522e-06	Fam163a
6.28627312686100e-10	0.0543112354251958	0.108	0.073	8.82718472473821e-06	Ift80
6.30008544340268e-10	0.112720622923043	0.942	0.919	8.84657997962604e-06	mt-Nd1
6.30415258547847e-10	-0.00956800799044633	0.465	0.53	8.85229106052887e-06	Madd
6.30909839247834e-10	0.00241582235361421	0.156	0.191	8.85923596271809e-06	1110001A16Rik
6.35578402727697e-10	0.0475762379563249	0.135	0.119	8.92479193110232e-06	Mink1
6.36666300775137e-10	0.0399637427333964	0.174	0.183	8.94006819548448e-06	Dtymk
6.40280052448246e-10	0.032727060941152	0.301	0.33	8.99081249647828e-06	Rsl1d1
6.41967230128464e-10	0.0575220705031758	0.123	0.094	9.01450384546389e-06	Zbed3
6.44349368909029e-10	0.0576819679230685	0.41	0.418	9.04795383822059e-06	Sqle
6.44992563774165e-10	-0.0183595741695663	0.075	0.114	9.05698558051682e-06	Wdr24
6.4566063432785e-10	0.102618552137496	0.939	0.932	9.06636662723167e-06	Rps15
6.47324645130464e-10	0.0601035880343731	0.138	0.112	9.08973266692198e-06	Dusp22
6.55605508966057e-10	0.0712717358299391	0.255	0.23	9.20601255690137e-06	Srpk2
6.64243847083793e-10	0.00422668610767574	0.151	0.187	9.32731210075062e-06	Ipo4
6.64630697702585e-10	-0.00235633966904224	0.085	0.114	9.3327442571397e-06	Gatc
6.66891998805924e-10	0.0646282800041826	0.178	0.152	9.36449744723279e-06	Map9
6.68921354172794e-10	-0.00871239000728679	0	0.01	9.39299365529437e-06	Gm26316
6.7302694008033e-10	-0.0181058938220344	0.038	0.07	9.450644292608e-06	Mfsd6l
6.74690800291841e-10	0.0548012589537124	0.159	0.145	9.47400821769804e-06	Slc27a4
6.78175503797553e-10	0.0129519592416064	0.008	0	9.52294042432524e-06	Duox2
6.78175503797601e-10	0.00945176464008842	0.008	0	9.52294042432592e-06	1600014C23Rik
6.78175503797632e-10	0.0175458069096297	0.008	0	9.52294042432635e-06	AA986860
6.78175503797682e-10	0.00759443626960473	0.008	0	9.52294042432705e-06	Ccna2
6.7817550379769e-10	0.0124986503616207	0.008	0	9.52294042432716e-06	Dnaic2
6.7817550379769e-10	0.00724281545368918	0.008	0	9.52294042432716e-06	Gm12971
6.781755037977e-10	0.0082388081607148	0.008	0	9.52294042432731e-06	Gm13689
6.78175503797788e-10	0.0123630625240327	0.008	0	9.52294042432854e-06	Gm12089
6.78175503797799e-10	0.0126210674146537	0.008	0	9.52294042432869e-06	Tnfrsf10b
6.78175503797829e-10	0.0103517189012659	0.008	0	9.52294042432912e-06	Gm14207
6.78175503797918e-10	0.00852585883543621	0.008	0	9.52294042433036e-06	Tmem45a
6.78175503797938e-10	0.0189151100013617	0.008	0	9.52294042433065e-06	Ctsw
6.78175503797949e-10	0.0103846120616361	0.008	0	9.5229404243308e-06	Iglon5
6.78175503797969e-10	0.00780654813872447	0.008	0	9.52294042433108e-06	Gjb3
6.78175503797969e-10	0.00745069987621863	0.008	0	9.52294042433108e-06	2210406O10Rik
6.78175503797977e-10	0.0168306892300473	0.008	0	9.52294042433119e-06	Onecut3
6.78175503797997e-10	0.00954213196300792	0.008	0	9.52294042433147e-06	Eps8l1
6.78175503798007e-10	0.0212821728956317	0.008	0	9.52294042433161e-06	Nos2
6.78175503798038e-10	0.00749393716311252	0.008	0	9.52294042433204e-06	Gm15542
6.78175503798352e-10	0.0085278469948303	0.008	0	9.52294042433646e-06	Cep128
6.78175503798362e-10	0.00749196010728609	0.008	0	9.52294042433661e-06	Gm5915
6.78175503798372e-10	0.00751071968629402	0.008	0	9.52294042433674e-06	Actr3b
6.78175503798451e-10	0.00856148530519791	0.008	0	9.52294042433785e-06	Gm3695
6.78175503798492e-10	0.0133182495209314	0.008	0	9.52294042433842e-06	Dkk2
6.78175503798492e-10	0.00956979234583062	0.008	0	9.52294042433842e-06	Kctd17
6.78175503798512e-10	0.00652122726063106	0.008	0	9.5229404243387e-06	Gm9762
6.7817550379856e-10	0.0077663388375711	0.008	0	9.52294042433938e-06	Gm10293
6.781755037986e-10	0.00914021449711869	0.008	0	9.52294042433994e-06	Vaultrc5
6.78175503798621e-10	0.0104030900971556	0.008	0	9.52294042434024e-06	Ppic
6.78175503798639e-10	0.00675106890949983	0.008	0	9.52294042434049e-06	Fam228b
6.78175503798679e-10	0.00742573381855461	0.008	0	9.52294042434105e-06	Zcwpw1
6.78175503798748e-10	0.0107734611024882	0.008	0	9.52294042434201e-06	Gm7110
6.79679470412152e-10	0.060862915069958	0.141	0.111	9.54405912352744e-06	Gopc
6.82650305593925e-10	0.0605583925050623	0.159	0.132	9.58577559114989e-06	Uba3
6.85095484051559e-10	0.0679798146145783	0.194	0.161	9.62011078705199e-06	Nup88
6.85639525861356e-10	0.0130457242274654	0.146	0.17	9.62775022214515e-06	Aldh9a1
6.85822075851908e-10	0.0564330482372605	0.12	0.097	9.63031358911249e-06	Cacna1c
6.87518024313486e-10	0.0473230213110799	0.068	0.045	9.65412809740998e-06	Zbtb10
6.8753105303885e-10	0.0268621479267559	0.037	0.013	9.65431104677153e-06	Syt14
6.88075224496132e-10	0.0388990630182411	0.204	0.214	9.66195230237468e-06	Abce1
6.90241836396479e-10	0.0448764131260093	0.126	0.122	9.69237586667936e-06	Khsrp
6.93996829634951e-10	0.0498470432910871	0.077	0.051	9.74510348173398e-06	BC018242
6.93997125920803e-10	0.0546258398665869	0.124	0.106	9.74510764217992e-06	Cwc27
6.96616515979361e-10	0.0514619685814451	0.085	0.055	9.78188911738218e-06	Cbl
6.97757615066657e-10	-0.0180557738018939	0.146	0.192	9.79791243076599e-06	Med9
7.03487140097222e-10	-0.0147703978715535	0.096	0.137	9.8783664212452e-06	Alkbh7
7.0448352912057e-10	0.0235317131361309	0.195	0.218	9.89235771591105e-06	Pnpo
7.06343252081078e-10	-0.0456766954668153	0.078	0.128	9.9184719457225e-06	Klhl7
7.0968278815676e-10	0.0665560800696811	0.143	0.101	9.96536571129723e-06	Ppp1r9a
7.12388186250442e-10	0.04361106680722	0.24	0.25	1.00033549113287e-05	Ankhd1
7.15285565591244e-10	0.0406992882733349	0.089	0.084	1.00440399120322e-05	Mknk1
7.23180015093731e-10	0.0128786977307709	0.011	0	1.01548937719462e-05	Yap1
7.25916017882883e-10	-0.0247529540425691	0.606	0.681	1.01933127231114e-05	Chchd10
7.27360717479842e-10	-0.0298244114618685	0.08	0.125	1.02135991948519e-05	Dlg4
7.30126245610642e-10	0.0545058375790854	0.098	0.069	1.02524327408646e-05	Wwp1
7.32825252277295e-10	-0.00934893608858956	0.05	0.078	1.02903321924778e-05	Ddx25
7.34269915881592e-10	0.0371337272070548	0.041	0.016	1.03106181588093e-05	Heatr1
7.41582552284292e-10	-0.0287877627370071	0.317	0.383	1.0413302199176e-05	Nkx2-2
7.426948289794e-10	0.0713655179007758	0.209	0.166	1.04289207885287e-05	Sptlc2
7.45974818685345e-10	0.0376449055724193	0.179	0.184	1.04749784039796e-05	Pepd
7.51757114726583e-10	0.0438123363105212	0.076	0.041	1.05561734049907e-05	Mia2
7.64366947193534e-10	0.0309902528649084	0.048	0.02	1.07332406724916e-05	Trim34a
7.68529276847005e-10	0.0567644402032934	0.232	0.225	1.07916881054856e-05	Pkp4
7.6859221468476e-10	0.0219746260289191	0.021	0.005	1.07925718786034e-05	5330413P13Rik
7.71637982369677e-10	0.0673747056598505	0.198	0.16	1.0835340548435e-05	Zhx1
7.76863758302214e-10	0.0383883225632216	0.166	0.167	1.09087208940797e-05	4930453N24Rik
7.88250584548549e-10	0.0192663424737463	0.333	0.371	1.10686147082307e-05	Strap
7.89564528245019e-10	0.0461466241255897	0.144	0.131	1.10870651056166e-05	Cc2d1b
7.90070580190403e-10	-0.0344609409688898	0.073	0.116	1.10941710870336e-05	Slc22a17
7.90964435269395e-10	0.0510544953370849	0.118	0.092	1.11067226000528e-05	Zbtb14
7.93089685168035e-10	0.0312411064142059	0.362	0.389	1.11365653591295e-05	Sdk2
7.937680945064e-10	0.0643501521947755	0.176	0.148	1.11460915830589e-05	Sos2
7.94880037892623e-10	0.0506315510484044	0.085	0.055	1.11617054920882e-05	Fem1c
8.0185998312662e-10	0.0567280144787858	0.19	0.183	1.1259717883064e-05	Ccdc6
8.04019502664152e-10	0.0474685405636732	0.347	0.363	1.129004185641e-05	Cct4
8.0466266563212e-10	0.0490667875798277	0.127	0.113	1.12990731508062e-05	Terf2ip
8.05779675943698e-10	-0.0271193683796807	0.05	0.088	1.13147582096014e-05	Inpp5j
8.06769794164538e-10	0.014699279200156	0.083	0.102	1.13286614496584e-05	Gm9797
8.0687605963333e-10	0.0433410659776179	0.143	0.139	1.13301536293712e-05	Gm15706
8.09732858350583e-10	-0.0243313210858785	0.01	0.034	1.13702687969589e-05	Gng10
8.19961758776797e-10	0.0470322392402702	0.069	0.047	1.15139030167438e-05	Pou6f1
8.21250256369786e-10	0.055755730556646	0.118	0.102	1.15319960999445e-05	Dffa
8.24179925494241e-10	0.0573097676969899	0.091	0.065	1.15731345137901e-05	Lrrc8a
8.29966773314398e-10	0.039245000852585	0.045	0.018	1.16543934308808e-05	Plac8
8.3102159875092e-10	-0.00694790355158237	0.194	0.24	1.16692052896604e-05	Syvn1
8.33018242900186e-10	0.00173221346334118	0.15	0.185	1.16972421668044e-05	Cdhr1
8.34988882796879e-10	0.0625580413849735	0.241	0.224	1.17249138922338e-05	Crls1
8.50525714542088e-10	0.0163495167139404	0.161	0.188	1.19430820836e-05	Thyn1
8.51235181961772e-10	0.0178014787925411	0.303	0.336	1.19530444251072e-05	Acat1
8.53237626129991e-10	0.0476608481961556	0.067	0.036	1.19811627461173e-05	Brsk1
8.53925905728344e-10	0.0380517634866481	0.05	0.023	1.19908275682374e-05	Slc35e3
8.55981839734479e-10	0.00513250587284286	0.129	0.162	1.20196969935516e-05	Ccdc107
8.70061781414861e-10	0.038917130326511	0.709	0.752	1.22174075346275e-05	Cox6a1
8.75275586852138e-10	0.0150080708207213	0.233	0.269	1.22906197905777e-05	Fam134c
8.773344638882e-10	0.00877854968967791	0.014	0.002	1.23195305419181e-05	Ifi27l2a
8.83507061970474e-10	0.0306746412247679	0.273	0.294	1.24062061641894e-05	Acbd6
8.89519882663688e-10	-0.0358529444503872	0.602	0.676	1.24906381923635e-05	Gabarapl2
8.90123579643266e-10	0.035707408417456	0.176	0.187	1.24991153053507e-05	Cs
8.90806182805426e-10	0.0651640093846509	0.171	0.139	1.25087004189538e-05	Opa1
8.99692401875666e-10	0.0123659414977015	0.314	0.353	1.26334807071381e-05	Sirpa
9.02811156664135e-10	-0.0225463135101714	0.096	0.14	1.26772742618778e-05	Ddx39
9.04138588336707e-10	-0.0174160472451875	0.153	0.198	1.2695914057424e-05	Acadsb
9.054265419269e-10	0.00920885237396091	0.222	0.262	1.27139995017375e-05	Fxyd6
9.09020924645795e-10	0.0453646625650704	0.693	0.743	1.27644718238763e-05	Hspe1
9.1010198718552e-10	0.0640816260824507	0.209	0.181	1.27796521040591e-05	Prepl
9.10842830380438e-10	0.0409172724818619	0.218	0.232	1.27900550242021e-05	Adra2a
9.1088444474001e-10	0.0459045873065475	0.091	0.075	1.27906393730392e-05	Ak1
9.10902831596169e-10	-0.0427195446567894	0.141	0.198	1.27908975612734e-05	Slc7a2
9.1286417109609e-10	0.0514491602252593	0.126	0.108	1.28184386905313e-05	Senp1
9.16320570522183e-10	0.0774627068601653	0.388	0.378	1.28669734512725e-05	Hnrnpm
9.17106339014812e-10	0.0514051839258406	0.177	0.168	1.2878007212446e-05	Trp53i13
9.25021734869545e-10	0.0342150098052773	0.628	0.67	1.29891552010382e-05	Hnrnpa3
9.32824075984142e-10	0.0661035932961118	0.357	0.344	1.30987156749693e-05	Nus1
9.37091966208089e-10	0.0539686888348917	0.168	0.158	1.3158645389494e-05	Dhx30
9.48807262707451e-10	0.0541084961920451	0.105	0.084	1.3323151582938e-05	Tcof1
9.50524066224158e-10	0.0535810890019399	0.146	0.132	1.33472589379196e-05	Rbmxl1
9.54527684690972e-10	0.0450224500098432	0.069	0.041	1.34034777484306e-05	Slx4ip
9.56020020982504e-10	0.0503304402232415	0.075	0.055	1.34244331346363e-05	Psd3
9.57944327128237e-10	-0.00470555485422955	0.11	0.149	1.34514542415347e-05	Surf2
9.62291191127497e-10	0.0766825601673125	0.178	0.136	1.35124929058123e-05	Bcl9
9.69045190372023e-10	0.0374234389190346	0.141	0.143	1.36073325632039e-05	Ryk
9.69831674641459e-10	0.0381890249773925	0.059	0.031	1.36183763753154e-05	BC052040
9.72116757552386e-10	0.0617297526383042	0.154	0.118	1.36504635095506e-05	Pcnx
9.76753425752591e-10	0.0243258450453935	0.026	0.008	1.37155716044179e-05	Mex3a
9.81195019387754e-10	0.0192682577323371	0.021	0.005	1.37779404622428e-05	Zfp354b
9.83979389416814e-10	0.0529398139096745	0.095	0.076	1.38170385861909e-05	Znf512b
9.93791606221068e-10	0.0198532937573281	0.012	0.001	1.39548217345562e-05	Rest
9.95271462629799e-10	0.0608918779848317	0.145	0.11	1.39756018782476e-05	Ube2e2
9.97029620422575e-10	-0.0206456828477827	0.42	0.489	1.40002899299738e-05	Fkbp4
9.98308036903348e-10	0.0481036353503076	0.088	0.065	1.40182414541968e-05	Gtf2ird1
1.0065048846636e-09	0.0451567297859413	0.102	0.084	1.41333415904463e-05	Arrdc3
1.01521480081028e-09	0.0559555432503689	0.374	0.375	1.42556462329779e-05	Efcab14
1.01648300859965e-09	0.0663672877501014	0.181	0.149	1.42734544067563e-05	Phf2
1.01717614564744e-09	-0.0106624954159075	0	0.01	1.42831874371813e-05	Gm22412
1.01972976050642e-09	0.0951594664382438	0.928	0.931	1.43190452970312e-05	Bsg
1.03600936183063e-09	0.0418874519359293	0.127	0.127	1.45476434588257e-05	Fbxl14
1.04582255187931e-09	0.0365279537250866	0.132	0.134	1.46854402734893e-05	Cstf3
1.05120532504908e-09	0.00610927075832418	0.114	0.143	1.47610251743392e-05	Mettl21b
1.05693979808034e-09	0.0255441989739762	0.218	0.238	1.48415486446441e-05	Nck1
1.05746182604675e-09	0.0407027000026643	0.123	0.113	1.48488789613485e-05	Twistnb
1.07069252118128e-09	0.0231386879908246	0.018	0.004	1.50346643824275e-05	Gm5113
1.07936503761283e-09	-0.00549013737757253	0.523	0.582	1.51564438581594e-05	Os9
1.08499165139374e-09	-0.0206584694748004	0.45	0.509	1.52354527688709e-05	Sec22b
1.08564005746094e-09	0.0623673341775263	0.162	0.132	1.52445576868666e-05	Oxsr1
1.08931709387991e-09	0.0380612312540782	0.05	0.023	1.52961906322617e-05	Arnt2
1.09242225426453e-09	0.0558235822591281	0.342	0.351	1.53397932943825e-05	Rbbp6
1.09675562508478e-09	0.0552791103273662	0.141	0.112	1.54006424874405e-05	Rbm22
1.0969794436608e-09	0.0493290021277873	0.06	0.036	1.5403785347885e-05	Polk
1.09905601718964e-09	0.0545537818618131	0.15	0.13	1.5432944593377e-05	Naa30
1.10548288765375e-09	0.0644664504962944	0.173	0.16	1.5523190708434e-05	Zbed6
1.11775055578359e-09	0.0246357173168621	0.027	0.008	1.56954533043132e-05	Cks2
1.1206036257035e-09	-0.00523011352124392	0.682	0.745	1.57355161121286e-05	Akr1a1
1.1220597529403e-09	0.0531672094289574	0.081	0.056	1.57559630507877e-05	Mcc
1.12317439294169e-09	0.0548333376656276	0.103	0.08	1.57716148256872e-05	Zfp617
1.12553449373978e-09	-0.0455107483136113	0.666	0.74	1.5804755361094e-05	Psmb4
1.1261661400883e-09	0.0475082401059504	0.08	0.045	1.58136249391199e-05	Sept10
1.13419148278361e-09	0.0434555666998416	0.157	0.161	1.59263168012475e-05	Btrc
1.13456935932318e-09	0.00885304934906167	0.278	0.316	1.59316229436161e-05	Cetn3
1.13477912775749e-09	0.0407752514397548	0.141	0.135	1.59345685119707e-05	Trnt1
1.14537910628786e-09	0.0297934347443057	0.132	0.14	1.60834134104941e-05	Creld1
1.14742133613511e-09	0.0193411640960705	0.164	0.178	1.61120904020092e-05	Tmem9
1.1617706350484e-09	0.00446079827706236	0.252	0.298	1.63135832573496e-05	Hip1r
1.17838545940937e-09	0.0417461393746963	0.062	0.039	1.65468886210264e-05	Triqk
1.18147434198959e-09	0.0602920340506279	0.153	0.14	1.65902627102178e-05	Atg2b
1.18256332903635e-09	0.0579612266252651	0.128	0.093	1.66055542663284e-05	Tmem237
1.18568723525754e-09	0.0344314411955666	0.393	0.436	1.66494201574864e-05	Wnt4
1.19282633707531e-09	0.0166101592048099	0.018	0.003	1.67496674252116e-05	Rgs12
1.19503696745316e-09	0.044297507747061	0.163	0.16	1.67807090969772e-05	Prkaa1
1.19936524208036e-09	0.0632032440984441	0.134	0.113	1.68414867292924e-05	Pex19
1.20333518106612e-09	0.0487104617878495	0.084	0.056	1.68972326125304e-05	Gatad2b
1.20933203148539e-09	0.0701497609458187	0.13	0.091	1.69814403861178e-05	Tet3
1.21054683167865e-09	-0.00752389341757506	0.152	0.196	1.69984986104316e-05	Unc45a
1.2293148681288e-09	0.0520574872368579	0.087	0.054	1.72620393782645e-05	Zfp180
1.22951694106915e-09	0.0397164037760048	0.247	0.254	1.72648768864931e-05	Spg21
1.23829343374315e-09	0.0538975882241378	0.345	0.336	1.73881163966213e-05	Fuca1
1.24710273945133e-09	0.0485391913743115	0.079	0.051	1.75118166673755e-05	Cep19
1.25174157128942e-09	-0.011236501870304	0.235	0.285	1.7576955144046e-05	Stk16
1.25958712379214e-09	0.0473968353035171	0.069	0.046	1.76871223922892e-05	Rfc3
1.26099868912172e-09	0.0159149300343424	0.171	0.197	1.77069435926471e-05	Vrk3
1.27053455718169e-09	0.0365614277152954	0.065	0.042	1.78408462519452e-05	Supt3
1.27390825569485e-09	0.0806593137382162	0.298	0.272	1.7888219726467e-05	Slc30a9
1.27465229664325e-09	0.0390601794659845	0.132	0.133	1.78986675494645e-05	Dhps
1.27645936716937e-09	0.0178024819304022	0.199	0.22	1.79240424337923e-05	2610001J05Rik
1.27694255784157e-09	-0.0614683056849303	0.918	0.953	1.79308273972113e-05	Hsp90b1
1.27967589045402e-09	0.0119163223985443	0.143	0.174	1.79692088537554e-05	Fem1a
1.28565957053393e-09	0.0432677627192822	0.172	0.167	1.80532316894375e-05	Atl2
1.28988094365553e-09	0.0404041773253953	0.194	0.2	1.8112508210811e-05	Cox19
1.29005983058511e-09	0.053030893269634	0.06	0.029	1.81150201410761e-05	Per3
1.2974069122571e-09	-0.00463054616712069	0.155	0.196	1.82181878619142e-05	Eif2b4
1.30221143559323e-09	0.0362628085859872	0.049	0.023	1.82856529786001e-05	Zbtb42
1.30914728528492e-09	-0.000465094447519576	0.2	0.242	1.83830461799708e-05	A430005L14Rik
1.3094895195932e-09	0.0546199193271829	0.091	0.066	1.83878518341277e-05	Skiv2l2
1.31008624507457e-09	0.0668241585537766	0.222	0.194	1.83962310533371e-05	Sgms2
1.3145107986974e-09	0.0581683253837075	0.184	0.157	1.84583606353088e-05	Vwa5a
1.31510468514954e-09	0.0554774421426673	0.118	0.09	1.84666999888698e-05	Sh3yl1
1.32453633047643e-09	0.0233744988993876	0.1	0.103	1.85991391525501e-05	Utp6
1.33663708352327e-09	-0.0191550343566721	0.252	0.308	1.87690579268338e-05	Pigt
1.34764363732248e-09	0.0304585653187155	0.081	0.083	1.89236119552823e-05	Fam210a
1.34865928725027e-09	0.0331317269445481	0.041	0.017	1.89378737115683e-05	Zfp760
1.35808505455693e-09	0.0362000483120165	0.174	0.181	1.90702303360883e-05	Xpo6
1.36488413511739e-09	0.0568405245161552	0.177	0.151	1.91657030253184e-05	Acp2
1.36609898809893e-09	0.0428881008161367	0.485	0.515	1.91827619908852e-05	Psme2
1.36806016412807e-09	0.0508550898839202	0.089	0.059	1.92103008246863e-05	Fpgt
1.36944494986745e-09	0.0390478764058585	0.219	0.229	1.92297459860388e-05	Iars
1.37415256369027e-09	0.065151311139855	0.133	0.108	1.92958502993388e-05	Rab4a
1.37595641867516e-09	0.048946334724606	0.252	0.252	1.93211800310366e-05	Mrpl43
1.37596058305317e-09	0.0535773041817038	0.116	0.089	1.93212385072326e-05	Heatr6
1.38249465448685e-09	0.0100818766928873	0.213	0.248	1.94129899383044e-05	6430548M08Rik
1.3936810824327e-09	0.069974456602314	0.17	0.139	1.957006975952e-05	Htt
1.40531107888343e-09	0.0549682218700246	0.111	0.081	1.97333781696812e-05	Osbpl1a
1.40557824261707e-09	-0.00420184198720608	0.204	0.25	1.97371296828289e-05	Echs1
1.40602037927749e-09	0.0423522662143962	0.086	0.078	1.97433381658146e-05	Bicc1
1.42486823959101e-09	0.0607856041816753	0.182	0.161	2.0007999820337e-05	Ykt6
1.4254395906658e-09	0.0267688880706807	0.032	0.01	2.00160227321292e-05	Styk1
1.43183178994222e-09	0.0241087107564413	0.247	0.272	2.01057819943686e-05	Cerk
1.43195737300164e-09	0.0569558852570501	0.085	0.058	2.0107545431689e-05	Stard5
1.44638005270374e-09	0.0590098860041411	0.333	0.339	2.03100687000659e-05	Rnpepl1
1.4515662157585e-09	0.0656220970754323	0.072	0.041	2.03828928016808e-05	Lpin2
1.45268690414026e-09	0.0618653507853291	0.245	0.229	2.03986295079376e-05	Ankrd40
1.45527858161918e-09	0.0495362922136647	0.063	0.038	2.04350218430966e-05	Tmem151a
1.45527976917439e-09	0.0571882700873198	0.141	0.108	2.04350385187467e-05	Wiz
1.45687072962946e-09	-0.0174342748824888	0.2	0.249	2.04573787854569e-05	Ppp6r1
1.46297319458072e-09	-0.00532475073838856	0.44	0.494	2.05430695983024e-05	Ap2s1
1.46802149810344e-09	-0.0135841170768812	0.394	0.454	2.06139578763685e-05	Sumo3
1.47172218881157e-09	0.0663628297639193	0.21	0.186	2.06659229752921e-05	Anapc4
1.47966942760779e-09	0.0489974824339185	0.097	0.068	2.07775181024685e-05	Dcaf17
1.48549701260614e-09	0.0519971823292622	0.099	0.064	2.08593490510154e-05	Cnnm3
1.48659989449876e-09	0.0244843117445574	0.153	0.173	2.08748357185516e-05	Ostm1
1.48681318078236e-09	0.0411737612575569	0.152	0.157	2.08778306845459e-05	Rela
1.49615184420467e-09	0.039905308215727	0.067	0.048	2.1008964196322e-05	Rrp36
1.52832077170515e-09	0.0780992736341347	0.354	0.329	2.14606802762837e-05	Acox1
1.54291724915277e-09	0.0566268122674897	0.146	0.12	2.16656440126031e-05	Hdac11
1.564152742747e-09	0.0386617332081917	0.037	0.015	2.19638328136534e-05	Gm6104
1.56539157721929e-09	-0.0165326127020982	0.248	0.302	2.19812285273133e-05	Glo1
1.57021663836349e-09	0.0334806985003432	0.052	0.027	2.20489820359001e-05	Ptpdc1
1.57974491616198e-09	0.0627429346855922	0.254	0.241	2.21827781127466e-05	AI597468
1.58989055569137e-09	-0.0103250705102304	0.1	0.136	2.23252431830183e-05	Ppp1r35
1.60413672607483e-09	0.0386839540478936	0.05	0.024	2.25252879075428e-05	AW146154
1.61463001087715e-09	0.031955678518577	0.038	0.017	2.26726346127369e-05	Tet1
1.62721750961688e-09	-0.0234024111271621	0.191	0.244	2.28493882700403e-05	Suox
1.64452318387563e-09	0.0307495124702393	0.342	0.363	2.30923945479816e-05	Arfgap3
1.64777681528239e-09	-0.0034790590208662	0.534	0.593	2.31380820401953e-05	Tmem234
1.66385309362035e-09	0.00615603982426438	0.117	0.143	2.33638251406169e-05	Trnau1ap
1.67544909610824e-09	0.0567879723271837	0.136	0.107	2.3526656207552e-05	Rtn2
1.67700588372588e-09	0.0266070661419649	0.224	0.24	2.35485166192788e-05	2210016F16Rik
1.68486578496287e-09	0.0313747454578958	0.162	0.171	2.36588853524486e-05	Prosc
1.70478865195019e-09	0.0445192526026035	0.084	0.049	2.39386422506846e-05	Csgalnact2
1.70499811947721e-09	0.0510301011167387	0.102	0.07	2.3941583593699e-05	Dlg5
1.70829508417448e-09	0.0168497841398978	0.025	0.006	2.39878795719781e-05	Tmeff1
1.71810964160523e-09	0.0402804583498597	0.057	0.03	2.41256955874206e-05	AC131759.1
1.74014997666923e-09	0.0036808730521983	0.15	0.183	2.44351859723893e-05	Dpp7
1.7420278928985e-09	0.0680876898666089	0.141	0.113	2.44615556720807e-05	Mast2
1.76343291841188e-09	0.000408783577119987	0.157	0.194	2.47621250403397e-05	Coq10b
1.7649288470945e-09	0.0460698600720846	0.127	0.121	2.47831308709009e-05	Prkrip1
1.78920489068513e-09	0.0588122958283967	0.092	0.066	2.51240150750005e-05	Spred3
1.79303246058516e-09	0.0630996702916221	0.079	0.048	2.51777618115368e-05	Cd40
1.79415412292189e-09	0.0631087173050982	0.177	0.16	2.51935121940692e-05	Celf2
1.80228295363136e-09	0.0376714753064659	0.123	0.12	2.53076572348916e-05	Cdr2
1.81190430820945e-09	0.0671378550994526	0.172	0.131	2.54427602958771e-05	Birc2
1.81641561296307e-09	0.0624920947503929	0.207	0.183	2.55061080372275e-05	Fam105b
1.82429670804187e-09	0.0629283944205454	0.232	0.206	2.5616774374324e-05	Slc25a46
1.8287358278804e-09	0.0580866938881874	0.261	0.256	2.56791084950966e-05	Rab28
1.85591609134205e-09	0.0533925786066686	0.403	0.416	2.60607737546251e-05	Smarca4
1.87121715588376e-09	-0.0335420061149914	0.234	0.296	2.62756313029197e-05	Nrtn
1.88140541914023e-09	-0.0187912799352631	0.089	0.127	2.64186948955671e-05	Ttc8
1.88184878578725e-09	0.0473605804736422	0.085	0.075	2.64249206500245e-05	Zfp157
1.89270662407624e-09	0.0612945333523241	0.199	0.17	2.65773864152785e-05	Agfg1
1.89963059468446e-09	0.0784302611461506	0.273	0.243	2.66746128105592e-05	Ddx21
1.91078127661323e-09	-0.0314215816687133	0.439	0.51	2.6831190686203e-05	Wsb2
1.91180521341897e-09	0.00631740596784922	0.167	0.196	2.68455688068292e-05	Tnpo2
1.91474683673198e-09	0.0157069800379995	0.245	0.272	2.68868750813905e-05	Ttc39a
1.92136396302068e-09	0.0554485544775562	0.118	0.087	2.69797927687364e-05	Stim2
1.92289886609393e-09	0.0482188594228015	0.094	0.067	2.70013458776909e-05	Dnajc6
1.93316155610051e-09	0.0392467805499815	0.178	0.184	2.71454545707634e-05	Tmem39a
1.93412016214655e-09	-0.201205622449406	0.963	0.961	2.71589153168619e-05	mt-Atp6
1.94239042984888e-09	0.04579340240112	0.075	0.056	2.7275046415938e-05	Narf
1.95071123655406e-09	-0.022480982805392	0.104	0.147	2.73918871836921e-05	Lcmt1
1.95366652020797e-09	-0.0127373280272467	0.097	0.138	2.74333852767604e-05	Prpf31
1.95412461812488e-09	0.0226160784363727	0.019	0.004	2.74398178877095e-05	Gm15663
1.95443513303468e-09	0.0540349791507044	0.162	0.145	2.7444178138073e-05	Ssh1
1.95538158299198e-09	0.0341287321726178	0.057	0.046	2.74574681883733e-05	Marveld1
1.96737269298341e-09	0.0545239822869653	0.14	0.131	2.76258473548731e-05	Qser1
1.97558891973189e-09	0.0609595836562414	0.292	0.272	2.77412196108752e-05	Ube2q1
1.97750968509124e-09	-0.00616389349625179	0.122	0.159	2.77681909980512e-05	Kcnc3
2.013124635839e-09	0.0473616112365124	0.246	0.252	2.82682961364512e-05	Il18bp
2.01979458982189e-09	0.0294853375122613	0.269	0.292	2.8361955630279e-05	Golga3
2.02183907020687e-09	-0.0572905645478702	0.298	0.37	2.83906642238449e-05	H2-T23
2.03319958629939e-09	0.0390392103585896	0.121	0.127	2.85501885908161e-05	Sidt2
2.03763922958302e-09	0.0651089733328617	0.179	0.16	2.86125300618047e-05	Slc22a23
2.04600232111547e-09	0.0880289028377295	0.637	0.625	2.87299645931034e-05	Dnajb9
2.04885266392472e-09	0.0576899123548843	0.097	0.065	2.8769989106831e-05	Itsn2
2.05397445035061e-09	0.0576108495341068	0.174	0.161	2.88419092318232e-05	Reps1
2.06014523584806e-09	0.0594459777641889	0.116	0.081	2.89285594017784e-05	Bcap29
2.06189386773824e-09	0.0491611707795031	0.088	0.056	2.89531136907804e-05	Sall4
2.06316073022607e-09	0.00150313988590758	0.175	0.216	2.89709029738345e-05	Tsr1
2.0775407160145e-09	0.008516443086593	0.007	0	2.91728267342756e-05	Gm15415
2.07754071601459e-09	0.00725327074462032	0.007	0	2.91728267342768e-05	Grin2d
2.07754071601462e-09	0.00690850509098686	0.007	0	2.91728267342773e-05	Rrad
2.07754071601478e-09	0.00609963162585371	0.007	0	2.91728267342795e-05	Gm11032
2.07754071601483e-09	0.0100840831724469	0.007	0	2.91728267342802e-05	Gm6658
2.0775407160152e-09	0.0133958308328441	0.007	0	2.91728267342854e-05	Erbb2
2.07754071601526e-09	0.0101594546718515	0.007	0	2.91728267342863e-05	Creb3l4
2.07754071601529e-09	0.00944773014880924	0.007	0	2.91728267342867e-05	Tcf7l1
2.0775407160155e-09	0.00750957446651421	0.007	0	2.91728267342896e-05	Rab15
2.07754071601566e-09	0.0101548776439827	0.007	0	2.91728267342919e-05	Pacsin3
2.07754071601577e-09	0.0094082763600787	0.007	0	2.91728267342935e-05	Atp7b
2.07754071601598e-09	0.00641449822947304	0.007	0	2.91728267342964e-05	Pask
2.07754071601601e-09	0.00833164516244464	0.007	0	2.91728267342969e-05	Gm17354
2.07754071601604e-09	0.00919411337677778	0.007	0	2.91728267342973e-05	Slc24a3
2.0775407160162e-09	0.00890898431178248	0.007	0	2.91728267342995e-05	Gm7008
2.07754071601623e-09	0.00746515367961923	0.007	0	2.91728267342998e-05	Leprel1
2.07754071601638e-09	0.00854237504965744	0.007	0	2.9172826734302e-05	Ager
2.07754071601647e-09	0.0120982510687509	0.007	0	2.91728267343032e-05	Acot7
2.07754071601662e-09	0.0129841589604405	0.007	0	2.91728267343054e-05	Spns2
2.07754071601668e-09	0.00895890776603586	0.007	0	2.91728267343063e-05	Rasal1
2.07754071601668e-09	0.00868434816309149	0.007	0	2.91728267343063e-05	Fgfrl1
2.07754071601677e-09	0.00915594168100327	0.007	0	2.91728267343075e-05	Podxl
2.07754071601701e-09	0.00959226413570139	0.007	0	2.91728267343109e-05	Gm6548
2.07754071601711e-09	0.00899067831433588	0.007	0	2.91728267343122e-05	Atp10b
2.07754071601714e-09	0.00835284589425966	0.007	0	2.91728267343126e-05	Plscr2
2.0775407160172e-09	0.0110124407545204	0.007	0	2.91728267343135e-05	Gm15506
2.07754071601741e-09	0.00704631265707916	0.007	0	2.91728267343165e-05	Mdfi
2.07754071601765e-09	0.00873651597553056	0.007	0	2.91728267343198e-05	Gm6142
2.07754071601771e-09	0.0065951712239798	0.007	0	2.91728267343207e-05	Gm3531
2.07754071601784e-09	0.00902849573438039	0.007	0	2.91728267343225e-05	A930033H14Rik
2.07754071601799e-09	0.00811345604425687	0.007	0	2.91728267343246e-05	Gm12758
2.0775407160195e-09	0.00996267116783674	0.007	0	2.91728267343458e-05	Clic6
2.07754071601968e-09	0.00844081751610564	0.007	0	2.91728267343484e-05	Gm10399
2.07754071602028e-09	0.00968601130540244	0.007	0	2.91728267343568e-05	Espnl
2.09506187355756e-09	0.0242770052287516	0.117	0.135	2.94188588284953e-05	Rhpn2
2.09568694893536e-09	0.0644269163789038	0.178	0.163	2.94276361369503e-05	Camk1
2.12541634457336e-09	0.0480003234228066	0.078	0.053	2.98450963104991e-05	Plekhm3
2.12785461675038e-09	-0.0206470902505239	0.226	0.28	2.98793345284089e-05	Slc16a12
2.1321677477412e-09	0.0930634734296248	0.682	0.676	2.9939899513782e-05	Ptprf
2.14574013394977e-09	0.039171925016148	0.072	0.051	3.01304829609226e-05	Tmem110
2.15851901341861e-09	0.0603998694217625	0.288	0.28	3.03099239864241e-05	Sec24d
2.1590955640038e-09	0.0627307138057258	0.296	0.293	3.03180199097414e-05	Txndc9
2.16323334402289e-09	0.0406548062549732	0.22	0.231	3.03761226167694e-05	Tpst2
2.17697124300199e-09	-0.0168787378881234	0.284	0.339	3.05690301942339e-05	Mrpl34
2.19208731481361e-09	0.0547834528832827	0.145	0.124	3.07812900746127e-05	Cpt1a
2.20698833075854e-09	0.0172125872245098	0.201	0.227	3.09905301405114e-05	Nt5c
2.22652848299325e-09	0.0437361868142609	0.071	0.043	3.12649129581913e-05	BC017643
2.23113798522349e-09	0.0421455078617502	0.195	0.206	3.13296395885083e-05	Slc30a7
2.24697209131876e-09	-0.0355583790551928	0.405	0.476	3.1551982106298e-05	Rbm17
2.26882550429324e-09	-0.00233551454278469	0.265	0.31	3.18588477312857e-05	Rabl6
2.29373843423527e-09	0.0317365959594633	0.151	0.169	3.22086750935317e-05	N6amt2
2.32796990758252e-09	0.00821242800494393	0.131	0.158	3.26893534422738e-05	Tom1l2
2.3296586232205e-09	-0.023206163008228	0.239	0.298	3.27130663872622e-05	Sec23ip
2.33112988257054e-09	0.0479289280474245	0.349	0.364	3.27337258110555e-05	Ttc39b
2.34368050315779e-09	0.0156466216211105	0.017	0.003	3.29099616253417e-05	Amer3
2.35264496901743e-09	-0.00793818961547392	0	0.01	3.30358406549427e-05	Gm26453
2.36120734782021e-09	0.0448077979046973	0.197	0.195	3.31560735780913e-05	Pde5a
2.36236941144919e-09	-0.0565053507720771	0.087	0.138	3.31723912755695e-05	Wnk4
2.39106319671998e-09	0.0251617151574435	0.023	0.006	3.35753094083419e-05	Ddo
2.42379195411936e-09	0.0479865190453989	0.05	0.032	3.4034886619744e-05	Arid5b
2.43241582397046e-09	0.0584789805400939	0.191	0.177	3.41559830001932e-05	Pbx3
2.44316500886662e-09	-0.00164898594248108	0.072	0.098	3.43069230545051e-05	Coro7
2.44853605930751e-09	0.0472207255942302	0.172	0.168	3.43823433447961e-05	Trak1
2.45933589187314e-09	-0.0100018392560504	0.077	0.112	3.45339945936826e-05	Commd5
2.46003530695814e-09	0.0604922730503356	0.157	0.123	3.45438157803062e-05	Cic
2.46224170480371e-09	0.0127220437848688	0.109	0.131	3.45747980188536e-05	Rexo1
2.46953977211782e-09	-0.0277970484207802	0.109	0.154	3.46772774800784e-05	Zmat5
2.47892166128434e-09	0.0281800062574161	0.302	0.324	3.48090179677547e-05	Dda1
2.50345817187197e-09	0.0503712785354124	0.085	0.054	3.51535596494261e-05	Lyst
2.50626343187126e-09	0.024278056880618	0.019	0.004	3.51929511103362e-05	Ppap2b
2.5505089462295e-09	0.0365904346673572	0.096	0.097	3.58142466229547e-05	Zfp612
2.55366081203607e-09	0.0237262369017001	0.147	0.16	3.58585051226104e-05	Cdk5
2.56469987738896e-09	0.0598507217278901	0.682	0.717	3.60135156782958e-05	Npm1
2.57141694997193e-09	0.0449786964348467	0.205	0.199	3.61078368115058e-05	Slc30a5
2.57651490880384e-09	0.0623300391959105	0.179	0.152	3.61794223494235e-05	Ralgapb
2.59890086634384e-09	0.0642346827281514	0.18	0.156	3.64937659652001e-05	Vcpip1
2.60239036997615e-09	0.0410704135715809	0.196	0.198	3.65427655752051e-05	Max
2.61211698387805e-09	0.0510844985767675	0.314	0.312	3.66793466876156e-05	Snap47
2.61917276513609e-09	0.0253441854379913	0.159	0.172	3.6778423968041e-05	Ccnd3
2.62396050580727e-09	0.0479687156612072	0.156	0.143	3.68456534225457e-05	Trappc11
2.62873012343671e-09	0.0567558357330799	0.108	0.072	3.69126283932982e-05	Fat1
2.67037088520817e-09	0.0287639170781252	0.034	0.014	3.74973479700931e-05	C920021L13Rik
2.67602157045171e-09	0.0184799517566853	0.234	0.265	3.75766948922829e-05	Nfyb
2.68261716716197e-09	-0.0186151041751412	0.05	0.085	3.76693102612884e-05	Aldh2
2.71683719030888e-09	0.000365030755845694	0.082	0.108	3.81498278263173e-05	Isy1
2.72241855692498e-09	0.0381261404535927	0.048	0.022	3.82282013763406e-05	Rbm12b2
2.73309297228269e-09	0.0454922634080838	0.081	0.053	3.83780915167936e-05	Frmd5
2.73964052887422e-09	0.051269171182376	0.131	0.102	3.84700323064518e-05	Usp1
2.76534162208968e-09	0.0388556263941544	0.05	0.023	3.88309270573833e-05	Spsb1
2.79435479931832e-09	0.0744091316631494	0.164	0.126	3.92383300920278e-05	Ugt2b34
2.79711148299067e-09	0.064049634532914	0.121	0.087	3.92770394441549e-05	Tsc22d2
2.8016930364908e-09	0.0438906781846076	0.272	0.28	3.93413736184038e-05	Mgat2
2.80536534040903e-09	0.137300289933699	0.526	0.468	3.93929401100235e-05	Bnip3
2.80938941768726e-09	0.0363543838253092	0.077	0.077	3.94494462031645e-05	Tom1l1
2.82453831934666e-09	0.0568807089757109	0.19	0.17	3.96621670802658e-05	Uba2
2.83003872397797e-09	0.0334794318484967	0.157	0.161	3.97394037620986e-05	Aktip
2.85734853594814e-09	0.0274078272220796	0.139	0.15	4.01228881417837e-05	3830406C13Rik
2.86062706996427e-09	0.0621084347193492	0.15	0.128	4.01689253164383e-05	Setd8
2.86149371548955e-09	-0.0286970616082702	0.643	0.713	4.01810947529042e-05	Clta
2.86483254100295e-09	0.064422298957326	0.314	0.311	4.02279785407635e-05	Got2
2.87237883169691e-09	-0.0178089564391824	0.286	0.343	4.0333943554688e-05	Tars
2.87416254793865e-09	0.0467047718004773	0.079	0.048	4.03589904981546e-05	8430427H17Rik
2.88475220647427e-09	-0.0018791428735781	0.276	0.323	4.05076904833117e-05	Otub1
2.89403526781435e-09	0.067101768861053	0.152	0.114	4.06380432306491e-05	Tbpl1
2.91744728713641e-09	0.0517109119720945	0.097	0.063	4.09667948059695e-05	Rnf38
2.91971727695355e-09	0.0483811907491885	0.162	0.151	4.09986700029818e-05	Gba
2.93221067728695e-09	0.0568214835150085	0.147	0.121	4.11741023304634e-05	0610007P14Rik
2.94005377821112e-09	-0.00770110685920833	0.507	0.572	4.12842351536406e-05	Rian
2.94617469825158e-09	-0.000515086545796406	0.119	0.15	4.13701851128487e-05	Psmg3
2.9530187916179e-09	-0.00844384999404885	0.378	0.435	4.14662898718985e-05	Ndufs4
2.95716262495391e-09	0.0441509304441507	0.123	0.112	4.15244775796028e-05	Actl6b
2.9655295906242e-09	0.0521529905817188	0.089	0.058	4.1641966511545e-05	Ermp1
3.0078801086566e-09	-0.00623224050385454	0.161	0.202	4.2236652485756e-05	Nip7
3.02999543042618e-09	-0.0041606602016231	0.043	0.069	4.25471958340445e-05	Atrip
3.03728354897917e-09	0.0403457820720717	0.25	0.266	4.26495355947656e-05	Pip4k2c
3.05301088053379e-09	0.0540861958253467	0.108	0.074	4.28703787844555e-05	Zbtb6
3.05611516791674e-09	0.0186818529133032	0.01	0	4.29139691878868e-05	Adamts1
3.05979136549339e-09	0.041915904451963	0.384	0.405	4.29655903542582e-05	Tnfrsf1a
3.08697611136225e-09	0.0542558462167932	0.152	0.124	4.33473185557488e-05	Nmi
3.08752615978178e-09	0.0490155030908997	0.277	0.287	4.33550423356558e-05	Tnrc6c
3.09236158753391e-09	0.0476902878381159	0.063	0.037	4.34229414121511e-05	Srcap
3.10892934802177e-09	0.028542235067237	0.239	0.259	4.36555859049216e-05	Rab3gap2
3.10963762846389e-09	0.0441712938887011	0.113	0.106	4.366553157889e-05	Mphosph6
3.1148275323419e-09	0.0715248688430516	0.787	0.8	4.37384082091449e-05	Tmed2
3.11527481676323e-09	0.0623754413977382	0.224	0.208	4.37446889769893e-05	Sp1
3.1255721189562e-09	0.0219081123532578	0.015	0.002	4.3889283694383e-05	Lif
3.15219768402347e-09	0.0360375331001377	0.021	0.006	4.42631598790576e-05	Gm11223
3.15328057040038e-09	-0.00322630788577982	0.596	0.654	4.42783657695622e-05	Arf4
3.15934491151466e-09	0.0644156589201547	0.193	0.166	4.43635212474888e-05	Nfkb1
3.17868426151653e-09	0.0453856369050961	0.355	0.366	4.46350844002152e-05	Ahcyl1
3.18293848149084e-09	0.0425566193949104	0.063	0.035	4.46948221570943e-05	Ints6
3.2176265507902e-09	0.0423836608568909	0.055	0.034	4.5181912026196e-05	Zfp81
3.2195402456984e-09	0.0616503900436678	0.135	0.108	4.52087841300969e-05	Agpat2
3.23280830467434e-09	0.0526239560211395	0.191	0.178	4.53950942142371e-05	Ndufs1
3.24754533636455e-09	0.0419078028383027	0.08	0.053	4.5602031613231e-05	Ctf1
3.26091176146946e-09	0.056593382354191	0.214	0.212	4.57897229545542e-05	Cops8
3.27983110842786e-09	0.044985085822005	0.303	0.312	4.6055388424544e-05	Sptssa
3.28058519154369e-09	0.0637616648064414	0.128	0.087	4.60659772596565e-05	Foxj2
3.29002700248296e-09	0.0564137135635565	0.098	0.067	4.61985591688658e-05	Gabbr1
3.30564655238428e-09	0.0572477124058493	0.24	0.235	4.64178888885801e-05	Cers2
3.31165525259389e-09	0.0331623976001975	0.114	0.116	4.65022630569234e-05	Tecpr1
3.32930863008113e-09	0.042938904444628	0.191	0.194	4.67501517835993e-05	D19Ertd737e
3.33070538777117e-09	0.0525871256826406	0.294	0.295	4.67697650550827e-05	N4bp2l2
3.34622726983489e-09	0.0284153107141099	0.157	0.174	4.69877233230215e-05	Tmem230
3.34803835669483e-09	0.0562761514088346	0.132	0.103	4.70131546047087e-05	Pold3
3.35041717192029e-09	0.0418065369936778	0.07	0.045	4.70465579281047e-05	Cables2
3.35384554788195e-09	0.0544051098965846	0.09	0.064	4.70946991833584e-05	4921524J17Rik
3.37068673378843e-09	0.0106653614894215	0.143	0.171	4.73311831158571e-05	Chmp7
3.43161374662612e-09	-0.00479779137777443	0.043	0.069	4.81867202301239e-05	Mtss1l
3.46157196712086e-09	0.0668429385809394	0.222	0.188	4.86073935623111e-05	Shoc2
3.46380220157585e-09	0.0377393479980323	0.042	0.023	4.8638710514528e-05	Nvl
3.47074206526938e-09	0.0330769596010732	0.042	0.021	4.87361600805127e-05	Adam23
3.47276497734236e-09	0.0449257193051194	0.209	0.218	4.87645658118414e-05	Aff1
3.49855694440759e-09	0.0480979041434065	0.069	0.045	4.91267366133714e-05	Akip1
3.498814854699e-09	0.0172894633035534	0.019	0.004	4.91303581896834e-05	Samd13
3.50823397228584e-09	0.00628605586024095	0.345	0.392	4.92626214388378e-05	Lrpap1
3.51282269571628e-09	0.0379499014681041	0.235	0.243	4.9327056293248e-05	Entpd7
3.57637717521186e-09	0.0485019273083368	0.115	0.089	5.0219488294325e-05	Dock9
3.61733697606185e-09	0.0351624464186625	0.06	0.03	5.07946458178605e-05	Ctnna2
3.65819123748738e-09	0.0449818858887326	0.171	0.166	5.13683213567978e-05	Galnt14
3.6588068909507e-09	0.0584834763234066	0.163	0.119	5.13769663627297e-05	Slc37a3
3.66995820647287e-09	0.0406698942600671	0.497	0.526	5.1533553135292e-05	Map2k2
3.68317237490125e-09	0.0135548680576481	0.208	0.24	5.17191064883633e-05	Ssna1
3.68486760556275e-09	0.028035131144966	0.015	0.003	5.17429109173121e-05	Cgnl1
3.69148552389763e-09	0.0256942562936699	0.412	0.443	5.18358397265705e-05	Vti1b
3.70480020197319e-09	0.0512756956652008	0.085	0.057	5.20228044361076e-05	Slc35b3
3.70586481546921e-09	0.00888921249537118	0.094	0.115	5.20377537388186e-05	Fam69b
3.73570536414702e-09	0.00282946983559601	0.145	0.175	5.24567747233524e-05	Afg3l2
3.75377204032045e-09	0.0463529123771356	0.217	0.217	5.27104669901797e-05	Gigyf1
3.76452414750372e-09	0.0247852635719011	0.147	0.159	5.28614480792473e-05	Amigo1
3.78115631972245e-09	0.0251568391280265	0.326	0.359	5.30949970415426e-05	Tm2d1
3.78685733594285e-09	0.0604548516410428	0.095	0.066	5.31750507113095e-05	Acadm
3.80980352813941e-09	0.0396179007949397	0.045	0.022	5.34972611421335e-05	Napepld
3.81598781421299e-09	0.0467707564622422	0.303	0.309	5.35841008871789e-05	Gnaz
3.82691226591047e-09	0.0100093155448559	0.077	0.101	5.37375020379148e-05	Hirip3
3.83429094388637e-09	0.0266048246490573	0.136	0.149	5.38411134340524e-05	Zscan26
3.87202935207614e-09	0.0570777942251213	0.129	0.107	5.43710361618532e-05	Eml4
3.88283694198211e-09	0.0468573032323103	0.068	0.039	5.45227963393127e-05	Ehbp1
3.88791074746189e-09	-0.0474610509387466	0.068	0.113	5.45940427158599e-05	Abat
3.89416637316434e-09	0.0448838444270877	0.171	0.161	5.46818842119737e-05	Slc25a12
3.898065935421e-09	-0.0223112119782975	0.132	0.182	5.47366418651816e-05	Zfp771
3.93821858892647e-09	0.0554555884426871	0.121	0.095	5.53004654257055e-05	Dedd
3.96239625319545e-09	0.0442258261868959	0.124	0.107	5.56399681873706e-05	1110018G07Rik
3.96692790428615e-09	0.047050034858204	0.092	0.071	5.57036016319861e-05	Fads1
4.00105758642145e-09	-0.00300015484269084	0.167	0.205	5.61828506285301e-05	Ilf2
4.00277349186374e-09	0.0813272777697755	0.318	0.288	5.62069453727506e-05	Api5
4.00488441858776e-09	0.0258006484775616	0.102	0.114	5.62365870058094e-05	Pdcd2
4.02788577068449e-09	0.0451901750248991	0.084	0.065	5.65595719919516e-05	Sugp2
4.0387920759844e-09	0.0446487990565839	0.057	0.04	5.67127183309729e-05	Mdm4
4.0471444647246e-09	-0.0006502612869701	0.13	0.164	5.68300025736628e-05	Ino80e
4.0593625656186e-09	0.0310331155856286	0.678	0.726	5.70015691464163e-05	Tmed9
4.07780427712683e-09	0.0433258465770427	0.126	0.116	5.72605276594149e-05	Ostf1
4.08085643480397e-09	0.0331664187003877	0.132	0.134	5.73033860575173e-05	Zfp322a
4.08505015935905e-09	0.0536016912238259	0.204	0.194	5.73622743377198e-05	Plekhj1
4.15582104791951e-09	0.0610577547464477	0.275	0.264	5.83560391548857e-05	Ifi30
4.161083552527e-09	0.0434744144355134	0.07	0.042	5.84299352445842e-05	Tmppe
4.17028781654221e-09	0.0438943144752114	0.067	0.04	5.85591815198857e-05	Akap7
4.1723296800545e-09	-0.0398800911725183	0.139	0.194	5.85878533673253e-05	Aimp2
4.18226576514425e-09	0.0542280711239709	0.118	0.081	5.87273758741555e-05	Gucy2c
4.22179017014907e-09	0.0379914197839274	0.106	0.103	5.92823775692332e-05	Snrk
4.24977994975969e-09	0.0445189309409488	0.256	0.259	5.96754100545255e-05	2610507B11Rik
4.30231129557259e-09	0.00180891032295469	0.171	0.206	6.04130552124302e-05	Arhgap1
4.34303859129846e-09	0.071079613347557	0.141	0.125	6.0984947899013e-05	Dbp
4.35493117342051e-09	0.0560198436105094	0.171	0.162	6.11519435371708e-05	Synj1
4.40987900997381e-09	0.0478458378021702	0.085	0.053	6.19235210580522e-05	Tmcc2
4.42519139929002e-09	0.0179215715062714	0.188	0.213	6.21385376288304e-05	Parl
4.43288810728002e-09	0.0498122335278448	0.568	0.59	6.22466148024261e-05	Eif4g1
4.43693290792454e-09	0.0408014031836422	0.258	0.278	6.23034118930764e-05	Cul5
4.44765702001206e-09	0.0100830884592414	0.01	0	6.24539998750093e-05	Hpn
4.44842684188814e-09	0.0531752868671787	0.053	0.033	6.24648097137933e-05	Ptprd
4.46094928450389e-09	0.0463819366305986	0.244	0.246	6.26406498530036e-05	Ildr1
4.46239896107356e-09	0.0378582005404391	0.138	0.135	6.26610062113949e-05	Naa25
4.48917911428172e-09	0.02007489238541	0.148	0.163	6.30370531227439e-05	Agl
4.54911201596929e-09	0.0486634754960519	0.123	0.112	6.38786309282408e-05	Taf6
4.57708879868684e-09	0.0313559631188692	0.043	0.017	6.42714809111607e-05	Gnb4
4.58245907033171e-09	0.0515425994344674	0.25	0.248	6.43468902655979e-05	Arf6
4.59567854459006e-09	0.0542707921516594	0.132	0.093	6.45325181231337e-05	Slc35a3
4.61107501482508e-09	0.029643715190791	0.209	0.223	6.47487153581737e-05	Gdap1l1
4.63239671236952e-09	0.0476215003764476	0.1	0.082	6.50481146350927e-05	Pcbp4
4.63808854608077e-09	0.0665279091852723	0.13	0.105	6.51280393640661e-05	Itpk1
4.65601062771419e-09	0.0403307523916279	0.18	0.183	6.53797012343627e-05	Cryzl1
4.68360979578384e-09	0.0156089720821965	0.165	0.19	6.57672487523967e-05	Dnaja4
4.74718974992763e-09	0.0577783324271194	0.152	0.133	6.66600384684837e-05	Dmpk
4.77565010956528e-09	0.0425181569726163	0.071	0.055	6.70596788385157e-05	2310008H04Rik
4.80109810309486e-09	0.0636763083968242	0.148	0.125	6.7417019563658e-05	Zfp329
4.81263735101029e-09	0.0478419367714994	0.196	0.194	6.75790536828865e-05	Smarcd2
4.81700671726542e-09	0.0171347773801223	0.018	0.005	6.7640408323841e-05	Zfp583
4.82920884507723e-09	0.0577967285452069	0.129	0.112	6.78117506025745e-05	Fbxo28
4.83937039687366e-09	0.0196952120245976	0.016	0.003	6.79544391129e-05	Ets1
4.85130102990474e-09	0.0184166937968941	0.055	0.065	6.81219690619224e-05	Rabepk
4.86090659143523e-09	0.0510573747167422	0.081	0.057	6.82568503569334e-05	Map3k5
4.9288729355312e-09	0.0587010956397175	0.127	0.112	6.92112337607291e-05	Ppapdc2
4.93429615955607e-09	0.0598008243844764	0.113	0.083	6.92873866724863e-05	St8sia3
4.93465936479053e-09	0.0181167154986408	0.206	0.229	6.92924868003887e-05	Aip
4.95571354127815e-09	-0.0171467643093439	0.417	0.488	6.95881295466277e-05	Tubb5
4.98929401025664e-09	0.0318474906734892	0.264	0.287	7.00596664920237e-05	Ciapin1
5.01215721838059e-09	0.0399169676895383	0.062	0.032	7.03807116605003e-05	Amotl2
5.02867421269888e-09	0.0182861690546459	0.019	0.004	7.06126432947177e-05	A330021E22Rik
5.06141709394935e-09	0.0185773566090822	0.075	0.089	7.10724188332367e-05	BC026585
5.06678518399528e-09	0.0212101902580797	0.015	0.002	7.11477975536617e-05	Lin9
5.08397137771029e-09	0.0534218990690826	0.312	0.312	7.13891260858079e-05	Ube4b
5.08847560405056e-09	0.0609180248450189	0.184	0.163	7.1452374432078e-05	Fto
5.09409451595851e-09	0.0655243010183683	0.141	0.115	7.15312751930894e-05	Perp
5.14720504820406e-09	0.0271234806650211	0.118	0.125	7.22770532868814e-05	Ncoa3
5.1538602280105e-09	0.0125755213799298	0.117	0.139	7.23705053217235e-05	Rfxap
5.15743186425980e-09	-0.0257900308473927	0.079	0.12	7.2420658237936e-05	Grin1
5.19918020473729e-09	0.0489257878153252	0.106	0.074	7.3006888434921e-05	Klhl2
5.20886352215447e-09	-0.0227407594849748	0.126	0.171	7.31428615780931e-05	Sgsm3
5.29664975411271e-09	0.0240969754535643	0.123	0.132	7.43755558472507e-05	Tmem108
5.31540248530649e-09	0.0205589105741108	0.196	0.219	7.46388816986738e-05	Xpo1
5.31758411913982e-09	0.060616284670243	0.176	0.144	7.46695162009613e-05	Fam3c
5.35097234155938e-09	0.052527107533687	0.169	0.168	7.51383536201768e-05	Strn4
5.35533780416374e-09	0.0459575008837392	0.114	0.107	7.51996534460673e-05	Pias1
5.36932740606956e-09	0.0427790010217668	0.2	0.2	7.53960954360288e-05	Epb4.1
5.38541914588758e-09	0.0579208086909211	0.136	0.099	7.56220556465535e-05	Siah1a
5.40460746260288e-09	0.0486006195760256	0.088	0.073	7.58914979898696e-05	Pigc
5.4261724980973e-09	0.037761133235669	0.185	0.19	7.61943142182823e-05	C330006A16Rik
5.43144875913848e-09	0.00456144521997243	0.335	0.377	7.62684034758225e-05	Chpf
5.44314542732265e-09	0.0391852328558156	0.114	0.107	7.64326480904646e-05	Dmtf1
5.45359916480996e-09	0.0476657509642279	0.069	0.052	7.65794394722614e-05	Abl1
5.46009116842597e-09	0.058421981204148	0.331	0.33	7.66706001870375e-05	Ppm1l
5.48040769417855e-09	0.0175730020574478	0.162	0.183	7.69558848416552e-05	Ccdc167
5.49767202795135e-09	0.0404504597730745	0.07	0.044	7.71983106164928e-05	Nck2
5.50176021691223e-09	-0.00717655078688591	0.081	0.114	7.72557169658815e-05	Ptplb
5.50278165915339e-09	0.0323063176936326	0.039	0.017	7.72700600578319e-05	Bmf
5.53175630447086e-09	0.0418203707394902	0.106	0.085	7.76769220273798e-05	Tada2b
5.55030834385534e-09	0.0607364534137853	0.321	0.325	7.79374297644167e-05	Fdps
5.56104960160547e-09	0.0348476645630752	0.053	0.027	7.80882585057441e-05	Npas2
5.57433902946044e-09	0.047544471612793	0.089	0.067	7.82748686516834e-05	Mapkap1
5.58969724061138e-09	0.0354573230005234	0.045	0.022	7.8490528652665e-05	Smc2
5.59050617214975e-09	0.0165535883514055	0.357	0.39	7.85018876693268e-05	Puf60
5.59864648474845e-09	0.0525216909981328	0.128	0.092	7.86161939388377e-05	1110037F02Rik
5.60817645782604e-09	-0.00831290969465401	0.134	0.17	7.87500138207932e-05	Msrb1
5.62670406342402e-09	0.0474017651665805	0.075	0.051	7.90101784586e-05	Smc4
5.63874540644472e-09	0.063054284698813	0.136	0.103	7.91792629972967e-05	Bzw2
5.63927545346318e-09	-0.0020268434502211	0.088	0.117	7.91867059175299e-05	Acad8
5.64549601708583e-09	0.00527441659408912	0.045	0.067	7.92740550719192e-05	Csrnp1
5.65621787853047e-09	0.0642908792221188	0.796	0.817	7.94246114503249e-05	Dnajc3
5.66648921793354e-09	0.0385861777969583	0.088	0.073	7.95688415982228e-05	Map1s
5.6713177506162e-09	0.0481865897129349	0.105	0.076	7.96366438541527e-05	Scaf4
5.69500750394423e-09	0.050924872694491	0.1	0.074	7.99692953703849e-05	Elk4
5.7057222802739e-09	0.0378874657819775	0.141	0.135	8.01197522596061e-05	Tmem101
5.7474550830952e-09	0.00346305650614562	0.17	0.2	8.07057642768229e-05	Gpr89
5.77541656458952e-09	0.0573007567754421	0.098	0.078	8.1098399399966e-05	Sh3gl1
5.81878371497196e-09	0.05412183495904	0.153	0.132	8.17073609256363e-05	Fzr1
5.83332161903095e-09	0.0355109378757892	0.047	0.022	8.19115021744326e-05	Pde4d.1
5.95615240253477e-09	0.0522065267697998	0.172	0.158	8.36362920363932e-05	Ltn1
5.99673254719303e-09	0.0596231607285511	0.16	0.148	8.42061184276846e-05	Anks4b
5.99826856403384e-09	0.00724440659070527	0.172	0.203	8.42276871761632e-05	Rnf121
6.06018617279103e-09	-0.000621389993536753	0.063	0.09	8.50971342383316e-05	Fbxw4
6.06847281042734e-09	0.0556424078382184	0.112	0.086	8.52134952040207e-05	Fam133b
6.10678637288671e-09	-0.0487035524994179	0.73	0.796	8.57514942480752e-05	Ostc
6.11058447887026e-09	0.0230729592810237	0.017	0.004	8.58048272522962e-05	Hsf4
6.13860707239847e-09	0.0443692033731991	0.565	0.589	8.61983205106194e-05	Rnf130
6.16014008559264e-09	0.0509386314368266	0.093	0.065	8.65006870818919e-05	Ilvbl
6.21166211817059e-09	0.0130179682421289	0.014	0.002	8.72241594633514e-05	Clvs1
6.22498444267987e-09	0.00815586299987225	0.247	0.283	8.74112315441108e-05	Rad23a
6.25973594044727e-09	0.0562801128238857	0.174	0.143	8.78992120757606e-05	Snx14
6.32794059279253e-09	0.026080350892048	0.244	0.264	8.88569418039928e-05	Get4
6.36084265745252e-09	0.0490569996498966	0.137	0.114	8.93189525959483e-05	Plxnb1
6.37049315091876e-09	0.0078861811869804	0.007	0	8.94544648252013e-05	Tnf
6.370493150921e-09	0.00594311716521857	0.007	0	8.94544648252327e-05	Taar1
6.37049315092119e-09	0.0101587336191516	0.007	0	8.94544648252353e-05	Tnr
6.37049315092137e-09	0.0112519047967734	0.007	0	8.94544648252379e-05	D430041D05Rik
6.37049315092203e-09	0.00703012047371389	0.007	0	8.94544648252471e-05	Gm11696
6.37049315092296e-09	0.00851461279686255	0.007	0	8.94544648252602e-05	AC148981.1
6.37049315092352e-09	0.00583635119060492	0.007	0	8.9454464825268e-05	Gm16378
6.37049315092416e-09	0.00763822418928074	0.007	0	8.94544648252771e-05	Gm5812
6.37049315092594e-09	0.0109354822476816	0.007	0	8.94544648253021e-05	Gsta3
6.37049315092602e-09	0.00719242785557788	0.007	0	8.94544648253032e-05	Mfap5
6.3704931509264e-09	0.0116802163948341	0.007	0	8.94544648253086e-05	Cxcl2
6.37049315092742e-09	0.0121220178294868	0.007	0	8.94544648253228e-05	Prc1
6.37049315092789e-09	0.0078086832978738	0.007	0	8.94544648253295e-05	Gm11713
6.37049315092789e-09	0.00761189508577224	0.007	0	8.94544648253295e-05	Tnip3
6.37049315092817e-09	0.009396760888646	0.007	0	8.94544648253333e-05	Igsf10
6.37049315092864e-09	0.00742252961130483	0.007	0	8.94544648253399e-05	Serpinf1
6.37049315092882e-09	0.00596554130479803	0.007	0	8.94544648253424e-05	4930506C21Rik
6.37049315092901e-09	0.00920305382392307	0.007	0	8.94544648253452e-05	Apcs
6.37049315092919e-09	0.0129713366718556	0.007	0	8.94544648253476e-05	Lrrc8c
6.37049315092956e-09	0.00680713312380894	0.007	0	8.94544648253529e-05	Gm14410
6.37049315093002e-09	0.0145882663441331	0.007	0	8.94544648253594e-05	Gm11425
6.37049315093002e-09	0.00995721780601869	0.007	0	8.94544648253594e-05	Fancg
6.37049315093032e-09	0.00639097502342678	0.007	0	8.94544648253635e-05	Gm20492
6.3704931509304e-09	0.0082761869743752	0.007	0	8.94544648253647e-05	Paqr4
6.37049315093319e-09	0.00690559477821967	0.007	0	8.94544648254039e-05	Itgal
6.37049315093338e-09	0.0122428898056765	0.007	0	8.94544648254066e-05	B3gnt2
6.37049315093347e-09	0.00713604441454479	0.007	0	8.94544648254078e-05	Usp13
6.37049315093394e-09	0.00781669297116934	0.007	0	8.94544648254143e-05	Htr5b
6.37049315093413e-09	0.00969414826815895	0.007	0	8.9454464825417e-05	Gm12251
6.37049315093413e-09	0.00647606061688238	0.007	0	8.9454464825417e-05	Zmynd12
6.37049315093422e-09	0.00918723840362209	0.007	0	8.94544648254184e-05	Lrriq3
6.3704931509345e-09	0.00639775192523607	0.007	0	8.94544648254222e-05	Gm12543
6.37049315093468e-09	0.0122909318363646	0.007	0	8.94544648254248e-05	Ankrd61
6.37049315093524e-09	0.00737322453149824	0.007	0	8.94544648254327e-05	Tmem88
6.37049315093571e-09	0.00814268353369633	0.007	0	8.94544648254392e-05	Gm3617
6.37049315093589e-09	0.0080269433813457	0.007	0	8.94544648254418e-05	Il6
6.37049315093617e-09	0.0123051952802211	0.007	0	8.94544648254457e-05	Antxr2
6.37049315093673e-09	0.00974092704618996	0.007	0	8.94544648254536e-05	Gm7628
6.37266966400763e-09	0.0312043779534564	0.032	0.014	8.94850274219952e-05	Plcb3
6.40472026330692e-09	0.0077023529025334	0.118	0.144	8.99350819373557e-05	Ccm2
6.41832978335443e-09	-7.80024573928118e-05	0.3	0.351	9.0126186817863e-05	Ankrd10
6.43989369777033e-09	0.0151973387786249	0.017	0.003	9.0428987304091e-05	Zik1
6.44121037838128e-09	0.0257403326565513	0.251	0.27	9.04474761332299e-05	Cars
6.44710950012786e-09	-0.000474619314949437	0.085	0.112	9.05303116007954e-05	Nop16
6.48636399782336e-09	-0.0112194302918587	0.643	0.709	9.10815232574357e-05	Ube2d3
6.49510441107879e-09	-0.014967082245082	0.235	0.285	9.12042561403683e-05	Slc25a11
6.50225221477223e-09	0.0237760463852659	0.035	0.014	9.13046255998316e-05	Mocs3
6.53123048087747e-09	0.139649605702281	0.402	0.341	9.17115384124814e-05	Cartpt
6.64461192881608e-09	0.0546720338556426	0.218	0.202	9.33036407044354e-05	Nipal2
6.6635570550243e-09	-0.0208143010361886	0.151	0.199	9.35696681666512e-05	Ints1
6.68313333764745e-09	0.0614791724367744	0.167	0.137	9.38445583272454e-05	Ifi35
6.77270946377311e-09	0.0392890187479366	0.128	0.127	9.5102386290302e-05	Grlf1
6.79526906584263e-09	0.0169500136493495	0.111	0.132	9.54191682225622e-05	Mak16
6.80374061965604e-09	0.048212848696341	0.192	0.193	9.55381257812101e-05	Ppil2
6.8064328582219e-09	0.0490369548895037	0.126	0.107	9.55759301951519e-05	Gm15800
6.81653295190401e-09	0.053855094219495	0.123	0.094	9.57177557106362e-05	Ehmt1
6.8172837830832e-09	0.0214205221907147	0.107	0.12	9.57282988820543e-05	Glce
6.82759019500618e-09	0.0439792346566008	0.217	0.216	9.58730215182768e-05	Fam114a2
6.8351317721429e-09	0.0554367661181342	0.147	0.132	9.59789203444306e-05	Orc4
6.86828298629884e-09	-0.00496826850561055	0.147	0.186	9.64444296936083e-05	Zfp259
6.91610057198526e-09	0.0534076202088065	0.116	0.088	9.7115884231817e-05	Smc5
6.96351239403498e-09	0.0393017576316348	0.13	0.119	9.77816410370392e-05	Zfp358
7.0058613908574e-09	0.114182879452257	0.298	0.252	9.83763056504196e-05	Dnajb1
7.01915782847904e-09	0.0405175814486333	0.065	0.044	9.85630142275027e-05	Ptcd3
7.03535361769862e-09	0.0204885787875388	0.12	0.137	9.8790435499724e-05	Taf12
7.12249654716392e-09	-0.0516710706802406	0.711	0.778	0.000100014096515276	Ndufa11
7.12394702754073e-09	-0.000846645993188733	0.62	0.679	0.000100034464160727	Ctsd
7.12498477042667e-09	0.063640312609275	0.257	0.236	0.000100049036146331	Apbb1
7.12606328722847e-09	0.0642847612028246	0.296	0.287	0.000100064180679262	Ap3d1
7.13660127510647e-09	0.0111840647639364	0.227	0.257	0.000100212155105045	Gtf3a
7.14196020610817e-09	0.0481089274763986	0.296	0.304	0.000100287405214171	Usf2
7.15164082191037e-09	0.0113686227003904	0.426	0.472	0.000100423340421265	Gatsl2
7.16712426261822e-09	0.0617348909342398	0.134	0.111	0.000100640758895685	Sdccag8
7.22843338374878e-09	-0.0119792262510182	0.149	0.189	0.0001015016615746	Idh3a
7.27662368722083e-09	0.0224521438547686	0.165	0.186	0.000102178349815955	Xpnpep1
7.28012809851366e-09	0.057917293177318	0.146	0.123	0.000102227558759329	Rassf1
7.28669639876428e-09	0.0164791890926659	0.015	0.002	0.000102319790831448	Carf
7.29996775054664e-09	0.0549442993276989	0.139	0.123	0.000102506147153176	Tspan17
7.30802575909278e-09	0.0380639306645263	0.045	0.022	0.000102619297709181	Hist1h4j
7.33849182920792e-09	0.0425492222067239	0.095	0.079	0.000103047102265738	Stox1
7.37612676618026e-09	0.0393235555758123	0.068	0.044	0.000103575572050703	Ick
7.3925584007277e-09	0.0600273593078357	0.147	0.107	0.000103806305063018	Cbll1
7.40528104641744e-09	0.0317364822064328	0.286	0.301	0.000103984956453794	Chtop
7.42727985348522e-09	0.0559133026181972	0.136	0.103	0.000104293863702639	Morc2a
7.43687688002937e-09	0.0469700019420519	0.115	0.102	0.000104428625149372	Lysmd3
7.48190116309653e-09	0.0161087393411341	0.311	0.346	0.000105060856132201	Supt5
7.51605701533336e-09	0.0681078813594522	0.183	0.155	0.000105540472609311	Gclc
7.52389237294096e-09	0.015809746808087	0.013	0.002	0.000105650496700837	Homer3
7.54092183250495e-09	0.0255712761207336	0.106	0.118	0.000105889624372035	Ncoa5
7.547933959431e-09	-0.015692814416777	0.074	0.112	0.00010598808865833	Imp4
7.57454577575742e-09	0.0302173000459746	0.246	0.262	0.000106361771783186	Trim27
7.67614600871446e-09	0.0600663469627751	0.148	0.115	0.000107788442254368	Ncoa6
7.69896057305619e-09	0.0556929516073659	0.101	0.075	0.000108108804366855	Fgd6
7.70510917036987e-09	0.0509227592690136	0.082	0.047	0.000108195142970334	Bbc3
7.70663822557035e-09	0.0385773637116481	0.071	0.051	0.000108216613963459	Utp20
7.70730752865975e-09	-0.0173147412262477	0.187	0.234	0.00010822601231744	Tor3a
7.71968517441819e-09	-0.0113635462099277	0.004	0.02	0.00010839981921918	Gm4723
7.76792447662346e-09	0.0690888605597842	0.23	0.189	0.000109077195500747	Sf3b3
7.81219618784378e-09	0.0342002520807009	0.138	0.138	0.000109698858869702	Gle1
7.82307758501503e-09	0.0459540508869844	0.091	0.064	0.000109851655448781	Mtrr
7.83422448602336e-09	-0.0197092463629807	0.118	0.163	0.00011000818023274	Pycrl
7.83796345653885e-09	0.00420504712145842	0.146	0.174	0.000110060682856719	Pex6
7.85616509459884e-09	0.0227398568188005	0.105	0.117	0.000110316270258357	Lin37
7.88552855038603e-09	0.01142403692817	0.174	0.204	0.000110728591904521	Cotl1
7.90788543879324e-09	0.0481226188256894	0.037	0.015	0.000111042527331535	Rnd3
7.94838064654302e-09	-0.00496344639183555	0.071	0.099	0.000111611161038757	Gorasp1
7.967299225764e-09	0.0488284728452524	0.129	0.119	0.000111876815728178	Zfp266
8.13966181100962e-09	0.0501443924507077	0.095	0.063	0.000114297131150197	Rfx5
8.18512724920847e-09	0.0550096836459237	0.192	0.191	0.000114935556833385	Ugcg
8.1864651954984e-09	0.0421556580039052	0.073	0.052	0.000114954344275189	Vps13d.1
8.2407016502851e-09	0.0495196345522307	0.084	0.053	0.000115715932573303	Eml6
8.29152127392479e-09	0.0494532918670011	0.1	0.071	0.000116429541728452	Usp42
8.30640862901463e-09	-0.014472143244998	0.122	0.161	0.000116638589968623	Rhot2
8.39227626171089e-09	0.0344137984799159	0.048	0.025	0.000117844343266944	Epm2a
8.41932038423276e-09	-0.0410221682268135	0.481	0.554	0.000118224096835396	Tmem238
8.53107781582498e-09	0.058556195539971	0.224	0.216	0.000119793394689814	Ppp4r1l-ps
8.61378090677507e-09	-0.0156529996621458	0.081	0.115	0.000120954711492935	Vps8
8.69476331183534e-09	0.0450162608548439	0.134	0.123	0.000122091866424792	Tigd2
8.7173251403204e-09	0.0238779875936693	0.128	0.144	0.000122408679620379	Mapk9
8.76711074721206e-09	-0.0177871152439888	0.01	0.031	0.000123107769112352	Dbndd2
8.79817808794964e-09	0.0492044199646748	0.216	0.215	0.000123544016710989	Dnpep
8.80188077344111e-09	0.0362468394740067	0.079	0.077	0.00012359600982066	Zfp236
8.82590621584346e-09	0.00383460730540494	0.156	0.19	0.000123933375082874	Zfpl1
8.96092646405614e-09	0.0574754321640527	0.182	0.158	0.000125829329408276	Usp45
8.97839315538769e-09	0.0227190505845545	0.241	0.267	0.000126074596687954	Afg3l1
9.02219007935912e-09	0.0177866897715549	0.012	0.001	0.000126689593094361	Trim5
9.04282597559175e-09	-0.00843717719719922	0.1	0.134	0.000126979362349259	Cc2d1a
9.06584221502203e-09	-0.063663503398306	0.832	0.881	0.000127302556383339	Pdia3
9.09044136121907e-09	0.0435353567151892	0.094	0.077	0.000127647977594238	Daxx
9.16431834706710e-09	0.0368248112263489	0.129	0.126	0.000128685358229516	Pard3
9.19813004335863e-09	0.0395237646979418	0.156	0.152	0.000129160142068842	Med30
9.20690525126005e-09	0.0549763825635408	0.096	0.068	0.000129283363538194	Samd1
9.3056400789759e-09	0.000710603236112828	0.149	0.183	0.00013066979798898	1810026J23Rik
9.33215150318158e-09	0.0447159426322701	0.091	0.055	0.000131042071407676	Thbs3
9.339985131125e-09	0.0446580579175497	0.239	0.245	0.000131152071211257	Rhbdd2
9.35289839424734e-09	-0.020690489806616	0.082	0.123	0.000131333399252021	Abcc4
9.36706541123497e-09	0.0756797903527582	0.256	0.228	0.000131532332504561	Pdgfa
9.41083770377858e-09	0.0608961463200557	0.197	0.184	0.000132146983036459	Cnot3
9.45932915387141e-09	0.0492591239164518	0.144	0.128	0.000132827899978662	Fam120b
9.46086587371874e-09	0.0446478140004875	0.112	0.088	0.000132849478598759	Snx16
9.57746997404922e-09	0.052178640666053	0.102	0.076	0.000134486833375599	Myo9a
9.57853011266914e-09	0.0657000780178112	0.216	0.19	0.0001345017198421	Tmem165
9.65228464640915e-09	0.0382032373201035	0.095	0.096	0.000135537381004877	Isyna1
9.68071327202545e-09	0.0582226586375887	0.241	0.231	0.000135936575765781	Cpox
9.69155281908981e-09	0.0291594885582265	0.043	0.018	0.000136088784685659	Pikfyve
9.70453629747928e-09	0.0451337971479661	0.1	0.066	0.000136271098689204	D230025D16Rik
9.75155112444946e-09	0.045146102760637	0.121	0.11	0.000136931280889519	Golt1a
9.87730881761448e-09	0.0508822674134066	0.072	0.047	0.000138697170416943	Casp8
1.00231707895988e-08	0.0616131442241834	0.247	0.234	0.000140745364227546	Ppp4r2
1.00559215195773e-08	0.0584507802773089	0.165	0.124	0.000141205249977905	Zbtb41
1.01697697802381e-08	0.10261018966437	0.994	0.994	0.000142803907254103	Eef1a1
1.02166665496337e-08	0.0622269246143784	0.315	0.306	0.000143462431689956	Ablim1
1.0245788488951e-08	0.0618093650113824	0.165	0.13	0.00014387136196185	Rab37
1.02698008567006e-08	0.0529391274357232	0.136	0.117	0.000144208543629789	Fkbp15
1.02785687593808e-08	0.0531989252083288	0.334	0.346	0.000144331662519225	Nop58
1.0303623175698e-08	0.0242715805145054	0.015	0.002	0.000144683476633152	Ctsc
1.03951834324843e-08	-0.0133120325318932	0.038	0.067	0.000145969165758945	Notch1
1.05890730958585e-08	0.0368980198096481	0.234	0.243	0.000148691764412045	Nsf
1.06229690426129e-08	0.015313627886371	0.009	0	0.000149167731296371	Sh2d4a
1.06272475171151e-08	0.047351911421584	0.077	0.06	0.00014922780963533	Tmem161b
1.06327888031571e-08	0.0342806943556931	0.071	0.07	0.000149305620373932	Rrnad1
1.06330712212597e-08	0.0439075311295826	0.214	0.21	0.000149309586088929	Dgcr2
1.06804440897875e-08	-0.00582134139803051	0.117	0.15	0.000149974795908796	Nudt16l1
1.06836119740493e-08	0.0565577954744944	0.12	0.086	0.000150019279339601	Xpc
1.06862227181851e-08	0.0484300066372357	0.088	0.056	0.000150055939408756	Kdm3b
1.06868322282581e-08	0.0520358737655231	0.117	0.099	0.0001500644981492	Ppip5k1
1.07314941922006e-08	0.0533382766608159	0.115	0.092	0.00015069164144688	Mier3
1.0771755872058e-08	0.0220663405225628	0.114	0.127	0.000151256995955438	AC123687.1
1.08020849272622e-08	0.0181562480724793	0.02	0.005	0.000151682876548616	Ttll11
1.0845644595367e-08	0.0407080661831759	0.083	0.076	0.000152294541408144	Csf2ra
1.08508601412822e-08	0.0513978294164547	0.084	0.059	0.000152367778103885	Elmsan1
1.08569337303235e-08	0.0476087889958838	0.306	0.312	0.000152453063441203	Tm9sf4
1.08595189146537e-08	-0.0139372724907087	0.018	0.041	0.000152489364599567	Hpse
1.09379315482328e-08	0.0502635559880097	0.125	0.108	0.000153590434800285	Colgalt1
1.09835237231189e-08	0.0357330175439087	0.054	0.034	0.000154230640120036	4922501C03Rik
1.10063156766378e-08	0.0210299692854466	0.101	0.11	0.000154550684731347	Rpia
1.10492493751879e-08	0.0504235004633216	0.094	0.065	0.000155153559726388	Add3
1.10672210041333e-08	-0.0088241392133475	0.083	0.115	0.00015540591734004	Comtd1
1.11241680267895e-08	-0.00804848032336014	0.273	0.32	0.000156205567432178	Ttyh2
1.12044709446831e-08	0.0405866681085974	0.181	0.18	0.000157333181005241	Mkks
1.12252688638961e-08	0.0595536533069516	0.173	0.15	0.000157625225386829	Nfxl1
1.12844170523075e-08	0.0576214708865583	0.169	0.142	0.000158455784248502	Cdip1
1.13415429831092e-08	0.0388289735037699	0.054	0.029	0.00015925794656882	Cdyl
1.13650364783318e-08	0.00200024725917376	0.09	0.115	0.000159587842228735	Fads6
1.13862591423218e-08	0.0578736688653098	0.303	0.291	0.000159885850876483	Pgp
1.14373127625061e-08	0.050875505940604	0.11	0.08	0.000160602745811111	Ubr7
1.15109801335997e-08	0.036586874932925	0.118	0.116	0.000161637183036007	Scaper
1.15433788313633e-08	0.0551411748265161	0.163	0.141	0.000162092125550004	Trim25
1.15600393312941e-08	0.0155562600378521	0.016	0.003	0.000162326072290032	Cobl
1.1569237855551e-08	-0.0170377838845653	0.007	0.026	0.000162455237967647	Baiap2l2
1.15904500442436e-08	0.0517499223581728	0.167	0.154	0.000162753099521268	Osbpl9
1.16166114848973e-08	0.0275252784881769	0.045	0.019	0.000163120458470927	Ush2a
1.16237726315422e-08	0.04012418144501	0.087	0.078	0.000163221015292115	Adal
1.16464742061089e-08	0.0471777731166493	0.303	0.312	0.000163539790802181	Tkt
1.17368140464794e-08	0.0512756005260579	0.107	0.077	0.000164808342840664	Tpst1
1.17893034311536e-08	0.0452305029658387	0.215	0.218	0.000165545398780259	Aspscr1
1.18338335954167e-08	0.00951088904961658	0.009	0	0.000166170691346841	Tgfbi
1.19071328289549e-08	0.0352600661222843	0.063	0.05	0.000167199959184185	Tdp2
1.19190596537261e-08	0.0616148217598923	0.118	0.097	0.000167367435657621	Nmd3
1.19485953685152e-08	0.0214051208110157	0.02	0.005	0.00016778217616469	Adam8
1.19850328720136e-08	0.00409837529694002	0.349	0.391	0.000168293831588815	Fam20c
1.20051514226724e-08	0.0136363402310277	0.206	0.232	0.000168576336277166	Rint1
1.2028098495691e-08	0.0546832580497182	0.139	0.113	0.000168898559076493	Ssx2ip
1.20464554640793e-08	0.0461600172058184	0.086	0.06	0.000169156327626602	Slc26a2
1.2065648348351e-08	0.0129374175072034	0.092	0.113	0.000169425834107545	Pvrl1
1.20750923730162e-08	-0.00479991680942295	0.102	0.132	0.000169558447101893	Cmc2
1.20821408382701e-08	0.0203949216558707	0.022	0.006	0.000169657421650989	Palm
1.21595365556374e-08	0.00810825921377017	0.133	0.159	0.00017074421231426	Emc8
1.21669852577825e-08	0.0436990289460221	0.072	0.05	0.000170848806989782	Eml1
1.22035389674631e-08	0.0428873856974886	0.041	0.019	0.000171362094181117	Fetub
1.22340756072527e-08	0.0228726464838344	0.021	0.005	0.000171790889677042	Kif5a
1.25090608125633e-08	0.0537367270173208	0.111	0.087	0.000175652231930014	Hps4
1.25812573339771e-08	0.0548362436769526	0.128	0.098	0.000176666015483707	Gxylt1
1.26104113339089e-08	-0.012724776715742	0.042	0.072	0.000177075395950749	Spc24
1.27885000118866e-08	-0.00479074023245019	0.113	0.147	0.000179576117166912	BC003965
1.28682865782538e-08	0.0234696929602195	0.217	0.243	0.000180696480131839	Mef2d
1.29151535491632e-08	0.0642095206751706	0.177	0.146	0.00018135458613735	Scmh1
1.29369547558253e-08	0.0209005975470582	0.147	0.164	0.000181660718681299	Atn1
1.29990716523187e-08	0.0435552999591956	0.276	0.281	0.000182532964141859	Nelfe
1.30302031340394e-08	0.0549752945214973	0.124	0.105	0.000182970112408181	Znhit6
1.30585671334535e-08	0.0495260207152315	0.141	0.131	0.000183368399687954	Msantd4
1.30600394692735e-08	0.0353914969132356	0.038	0.016	0.000183389074227538	Depdc7
1.30997633562097e-08	0.0657784954599227	0.244	0.218	0.000183946877047896	Rabep1
1.3110189211304e-08	0.0426792896383131	0.065	0.039	0.000184093276905131	1700037H04Rik
1.31135799698019e-08	0.0277688119307166	0.192	0.206	0.000184140889935959	Ube2v2
1.31208761052724e-08	0.0537796059891249	0.203	0.184	0.000184243342270235	Ncoa1
1.31218214237803e-08	0.117022020889195	0.927	0.94	0.000184256616432723	Rpl24
1.31572388018357e-08	0.0441968536741578	0.223	0.228	0.000184753947255377	Xpot
1.31966079955447e-08	0.0400291623466863	0.222	0.229	0.000185306769473438	Fdx1
1.33137126825416e-08	-0.0136018651506921	0.185	0.23	0.000186951153488248	Fam216a
1.36607262184598e-08	-0.011627664527688	0.156	0.201	0.000191823917559613	Pop7
1.3775105522285e-08	0.00937910406178288	0.472	0.518	0.000193430031743926	Ogdh
1.38278588796361e-08	0.061935786514866	0.247	0.225	0.000194170794387851	Golga7
1.39575289320794e-08	0.0647421966169821	0.518	0.532	0.000195991621264258	Hyou1
1.40646500994855e-08	0.0571526827276778	0.384	0.378	0.000197495816696975	2610524H06Rik
1.41001204847819e-08	0.045813708023321	0.152	0.146	0.000197993891847308	Rae1
1.41219273949993e-08	0.0241133813191109	0.024	0.009	0.00019830010448058	Slc4a11
1.41326883627256e-08	0.0524949384444575	0.121	0.097	0.000198451209989393	Arl6ip6
1.41555184438696e-08	0.0484328317355632	0.176	0.163	0.000198771789988818	Emc3
1.43003843697884e-08	0.0422192004595434	0.113	0.093	0.000200805997320569	Ckmt1
1.43649952140168e-08	0.00378068454827382	0.11	0.142	0.000201713262795224	Prmt7
1.44067620203923e-08	0.0517884246967067	0.104	0.069	0.000202299752290349	BC030336
1.45729123146732e-08	0.0320288436384784	0.12	0.129	0.000204632834722641	Fbxl17
1.45790606190746e-08	0.0523140593734844	0.145	0.124	0.000204719169213046	Gtf2f2
1.46012317852582e-08	0.049330369614848	0.112	0.09	0.000205030496728595	Rpf1
1.46222497709675e-08	0.052318248671643	0.157	0.141	0.000205325631283925	Aldh3a2
1.46638480035887e-08	0.0456618171391582	0.075	0.045	0.000205909753666392	Cntln
1.47830966933501e-08	0.0547238183252225	0.196	0.175	0.000207584243768022	P4htm
1.47860847488452e-08	0.0530505628646037	0.125	0.103	0.000207626202043284	Amigo2
1.49734159372349e-08	0.0422159405360674	0.185	0.189	0.000210256706590652	Oard1
1.49814043290944e-08	0.0297523179145747	0.125	0.134	0.000210368879589144	Orai3
1.50449317977744e-08	0.0380024250774548	0.068	0.046	0.000211260932304349	Nadkd1
1.51055123646514e-08	0.046873276191685	0.128	0.116	0.000212111604624435	Commd8
1.51185246559785e-08	0.0589270886340748	0.176	0.152	0.00021229432321925	Capsl
1.51265226451594e-08	0.0305444363090601	0.129	0.137	0.000212406630983329	Adprhl2
1.52113425334859e-08	0.0107811469273832	0.207	0.241	0.000213597671855208	Pdrg1
1.52879664512647e-08	0.054267867208646	0.185	0.168	0.000214673624908659	Git1
1.53101358954352e-08	0.0432748936669328	0.092	0.077	0.000214984928243702	Vps39
1.5393124334166e-08	-0.0212659166429797	0.012	0.035	0.000216150251900359	Ccbl2
1.54779893672943e-08	0.0357934717432962	0.126	0.122	0.000217341926695547	Atxn7l3
1.54802091494953e-08	0.00237743471660999	0.018	0.007	0.000217373096877213	Vim
1.55042142502225e-08	0.00202542517739306	0.082	0.107	0.000217710176501624	Mreg
1.56338670779428e-08	0.0539673604592974	0.104	0.071	0.000219530761508473	Asic1
1.56816821621072e-08	0.0270625878399266	0.14	0.149	0.000220202180920309	Prkar2b
1.56896274408269e-08	0.0438746177069343	0.077	0.055	0.000220313748524091	Sp4
1.57273875841623e-08	0.053430727579886	0.121	0.1	0.000220843976456807	Sdc2
1.57814939813355e-08	0.0367286954396936	0.056	0.035	0.000221603738485913	Casr
1.57884296546817e-08	0.0450841458624098	0.071	0.039	0.000221701129211041	Foxk1
1.58564326618013e-08	0.0401106112955707	0.148	0.144	0.000222656027437014	2610002J02Rik
1.60238019795891e-08	0.0435069037782396	0.138	0.126	0.00022500622739739	Abhd13
1.60753042879327e-08	0.0408813153411038	0.07	0.045	0.000225729422811151	Rnf123
1.61765499359264e-08	0.0304943582086266	0.05	0.034	0.000227151114200279	Cox11
1.61934045081789e-08	0.0446543204040962	0.208	0.215	0.000227387786103848	Ptpn2
1.63438921929123e-08	0.0397145899141465	0.066	0.038	0.000229500934172875	2310067B10Rik
1.63452029247024e-08	-0.0519070899142917	0.705	0.771	0.000229519339468671	Eif4a1
1.63710241145152e-08	0.0571167100615197	0.168	0.152	0.000229881920616022	Ric8
1.63806737832217e-08	-0.009923892586431	0.403	0.462	0.000230017421263999	Mtch2
1.64776785067293e-08	0.0815159572483225	0.26	0.231	0.000231379561591492	Zdbf2
1.65152606478431e-08	-0.0168904435228328	0.104	0.143	0.000231907290017013	Lrrc24
1.65375831381283e-08	0.0203158696121335	0.1	0.111	0.000232220742425598	Pard6a
1.6620049770085e-08	0.0265384566899191	0.204	0.219	0.000233378738871533	Stxbp2
1.67051776801698e-08	0.0288561950995936	0.113	0.115	0.000234574104984944	Pex11b
1.67461627139553e-08	0.0383992924709238	0.068	0.056	0.000235149616829361	Rmdn1
1.67479069060353e-08	0.0209217416412949	0.029	0.012	0.000235174108774547	Zswim4
1.67578736158949e-08	0.0308181251297259	0.149	0.163	0.000235314061314396	Tmem109
1.67996601373221e-08	0.0392131219429845	0.121	0.122	0.000235900827648277	Mpdu1
1.69057976823879e-08	0.0301529588424289	0.128	0.133	0.000237391211056091	3110001D03Rik
1.69078640311811e-08	0.0416012193991271	0.073	0.054	0.000237420226725845	Zfp746
1.69516685331589e-08	0.0253807203774783	0.17	0.183	0.000238035329542618	Nfu1
1.6967450512242e-08	0.0323467364821193	0.054	0.027	0.000238256940092902	Dgat2
1.7080394654842e-08	0.0435829727511454	0.189	0.19	0.000239842901743291	Tsnax
1.71100051630061e-08	0.048970226632237	0.125	0.099	0.000240258692498932	Stat5b
1.71802814734081e-08	-0.0457089942110083	0.181	0.24	0.000241245512449597	Gck
1.72241473479173e-08	0.056933240902049	0.085	0.06	0.000241861477059455	Cramp1l
1.72548274350124e-08	-0.00592733453071112	0.101	0.133	0.000242292286842444	Ranbp3
1.72731575905913e-08	0.011272891684078	0.129	0.154	0.000242549678887082	Mfsd10
1.74300529405761e-08	0.0285005440322162	0.089	0.088	0.00024475280339157	Zfp688
1.74700019322432e-08	0.0516327372395249	0.238	0.229	0.000245313767132559	Dctn1
1.75497303877663e-08	0.0302443517603181	0.045	0.02	0.000246433314105015	2310007L24Rik
1.77409953051179e-08	0.0268353522251737	0.047	0.021	0.000249119056074466	Aim1
1.77516762533005e-08	0.0289154688807459	0.162	0.169	0.000249269037948846	Maea
1.79040107533729e-08	-0.0603299520821203	0.904	0.934	0.000251408118998862	Eef2
1.79814024586089e-08	-0.0474485196627488	0.091	0.139	0.000252494853323786	Stc2
1.80632289608073e-08	0.0392314792665686	0.237	0.244	0.000253643861067656	Tspyl4
1.81327079247614e-08	0.0565574664788683	0.144	0.113	0.0002546194846795	Sult2b1
1.82302804011017e-08	0.0439824092372809	0.211	0.214	0.00025598959739227	Rbck1
1.83007968284809e-08	0.00397697075371259	0.134	0.165	0.000256979789065528	Pex11c
1.84286411341446e-08	-0.0180586671736787	0.032	0.064	0.000258774978805658	Pemt
1.84960094053243e-08	-0.0207189344625651	0.103	0.144	0.000259720964069563	Ppan
1.85071857256309e-08	0.0532485795589634	0.17	0.152	0.000259877901959309	Kat6b
1.85089997478157e-08	0.0190934498941348	0.017	0.003	0.000259903374458828	Slc39a7
1.85881918272161e-08	0.0184679354303984	0.018	0.005	0.000261015389637768	Gm9938
1.8614305867165e-08	-0.00567269036647203	0.106	0.138	0.00026138208298673	Edc4
1.89619472979446e-08	0.0402972882337721	0.062	0.034	0.000266263663957738	Tceanc2
1.89910154814663e-08	0.00994897408918013	0.21	0.242	0.00026667183939075	Stx4a
1.90492573961351e-08	-0.0229391436624674	0.026	0.056	0.00026748967235653	Impg2
1.91785977063235e-08	0.0502510783757607	0.102	0.087	0.000269305868992194	Fam110b
1.9200489207141e-08	0.054442941838772	0.198	0.19	0.000269613269446673	Prox1
1.92918916836553e-08	0.0393338503635796	0.049	0.03	0.000270896743021888	Mgme1
1.93638242471507e-08	0.0447044696175879	0.176	0.174	0.00027190682007849	Fam160b1
1.93642317468993e-08	0.0552539111815127	0.184	0.166	0.00027191254218996	Vps72
1.93741540340964e-08	-0.00210514503002149	0.107	0.135	0.000272051870946782	Haghl
1.9399621961279e-08	0.0518424438430189	0.109	0.084	0.000272409491580279	Arhgap12
1.9416637892958e-08	0.0418716634367257	0.215	0.219	0.000272648429292917	Adh5
1.9513981107239e-08	0.0553023460156733	0.194	0.18	0.00027401532270785	Lap3
1.95560268529021e-08	0.00736155688245386	0.006	0	0.000274605729068452	AC109197.1
1.95560268529047e-08	0.00708524153469634	0.006	0	0.000274605729068488	Doc2g
1.95560268529093e-08	0.00737641326420866	0.006	0	0.000274605729068552	Gm14284
1.95560268529093e-08	0.00628771129872514	0.006	0	0.000274605729068552	Rnf183
1.95560268529096e-08	0.0076693742404832	0.006	0	0.000274605729068557	Sema6c
1.95560268529116e-08	0.00868763775481793	0.006	0	0.000274605729068585	Dqx1
1.95560268529127e-08	0.00642467608777357	0.006	0	0.000274605729068601	Gm15459
1.95560268529136e-08	0.00649847323465054	0.006	0	0.000274605729068613	Ccdc33
1.95560268529139e-08	0.0066002656645503	0.006	0	0.000274605729068617	1810062O18Rik
1.95560268529139e-08	0.00556080027811336	0.006	0	0.000274605729068617	Gm14327
1.9556026852915e-08	0.00781942722168785	0.006	0	0.000274605729068633	Pvt1
1.95560268529162e-08	0.00795156580104988	0.006	0	0.000274605729068649	Serpinb8
1.95560268529167e-08	0.0056250292783027	0.006	0	0.000274605729068657	Gm12141
1.95560268529176e-08	0.00616898167379689	0.006	0	0.000274605729068669	AC163666.1
1.95560268529182e-08	0.0076763488607587	0.006	0	0.000274605729068677	Gm5776
1.95560268529182e-08	0.006868802208158	0.006	0	0.000274605729068677	Mycn
1.95560268529196e-08	0.00799103479242712	0.006	0	0.000274605729068697	Duoxa2
1.95560268529199e-08	0.00755134213805523	0.006	0	0.000274605729068702	Gm11772
1.95560268529205e-08	0.00949343164583505	0.006	0	0.000274605729068709	Cep85l
1.95560268529205e-08	0.00878118906076232	0.006	0	0.000274605729068709	Zpbp2
1.95560268529213e-08	0.00965751852954699	0.006	0	0.000274605729068721	Fut10
1.95560268529222e-08	0.00893173494582612	0.006	0	0.000274605729068733	Pm20d2
1.95560268529236e-08	0.0121484241957146	0.006	0	0.000274605729068753	Ano9
1.95560268529245e-08	0.00849551311327074	0.006	0	0.000274605729068766	Cnih2
1.95560268529251e-08	0.00972851539104101	0.006	0	0.000274605729068774	Fgd3
1.95560268529288e-08	0.00785206925139775	0.006	0	0.000274605729068826	Cd36
1.95560268529311e-08	0.00658056160915674	0.006	0	0.000274605729068858	Gm12902
1.95560268529316e-08	0.0112658858385603	0.006	0	0.000274605729068866	Cxcl17
1.95560268529342e-08	0.00600507946089713	0.006	0	0.000274605729068902	Itprip
1.95560268529357e-08	0.00752215606679861	0.006	0	0.000274605729068922	Rny1
1.95560268529357e-08	0.00596567512632525	0.006	0	0.000274605729068922	Casc1
1.95560268529359e-08	0.0101395189028233	0.006	0	0.000274605729068926	Cldn18
1.95560268529362e-08	0.0068041786065953	0.006	0	0.00027460572906893	AL607072.1
1.95560268529376e-08	0.00702175532670215	0.006	0	0.00027460572906895	Asb16
1.95560268529388e-08	0.00797737590193593	0.006	0	0.000274605729068966	3300002I08Rik
1.95560268529399e-08	0.00555998456463962	0.006	0	0.000274605729068983	Gm21992
1.95560268529402e-08	0.0112988900094477	0.006	0	0.000274605729068987	Vcam1
1.95560268529405e-08	0.00603527362553218	0.006	0	0.00027460572906899	Ccdc116
1.95560268529411e-08	0.00609980564827448	0.006	0	0.000274605729068999	Sprtn
1.95560268529422e-08	0.00607208277125293	0.006	0	0.000274605729069015	Alk
1.95560268529428e-08	0.00654779962780726	0.006	0	0.000274605729069023	Fank1
1.95560268529439e-08	0.00636661221951031	0.006	0	0.000274605729069039	Cdkn2a
1.95560268529454e-08	0.00600093162498455	0.006	0	0.000274605729069059	Gm10080
1.95560268529459e-08	0.0089469740997942	0.006	0	0.000274605729069066	Sema7a
1.95560268529459e-08	0.00661776910148552	0.006	0	0.000274605729069066	4930412C18Rik
1.95560268529471e-08	0.0106368398460287	0.006	0	0.000274605729069083	Pla2g4a
1.95560268529583e-08	0.00792858315643055	0.006	0	0.00027460572906924	Gm12231
1.97896302293497e-08	-0.00988379026928327	0.177	0.22	0.000277885987680529	Cant1
1.98834610141546e-08	-0.0295897759172335	0.033	0.065	0.000279203559560758	Mpp3
2.00370729572186e-08	0.0326594194234871	0.039	0.016	0.000281360578465263	Fzd6
2.00849147594843e-08	0.00381144602859113	0.065	0.087	0.000282032373052678	Cluap1
2.01675672224144e-08	-0.0105406535479504	0.136	0.176	0.000283192978937143	Rab3c
2.026456912032e-08	0.0432849198943046	0.059	0.046	0.000284555079587534	Dgke
2.04396492098658e-08	0.0408699904039321	0.067	0.069	0.000287013554204935	Ercc1
2.04447579523836e-08	-0.00491033388423234	0.175	0.209	0.000287085291167371	Smarce1
2.05556634958655e-08	0.0776672878790398	0.385	0.346	0.000288642626808943	Cd82
2.05720404943193e-08	0.0437884879567096	0.097	0.079	0.000288872592621232	G2e3
2.08287819128476e-08	-0.0323134434607142	0.055	0.093	0.000292477755620206	Ccdc28b
2.09333186145613e-08	-0.0085041794487293	0.15	0.188	0.00029394565998567	Tmem19
2.09595907396196e-08	0.036418869944559	0.094	0.09	0.000294314573165738	C87436
2.0973899912407e-08	0.0392840917360932	0.123	0.113	0.000294515502570019	Chchd5
2.10559793669599e-08	0.0427376284991427	0.053	0.03	0.000295668062270851	Cdc25b
2.11198319271529e-08	0.0429693008698336	0.263	0.264	0.000296564679921081	Mmadhc
2.11244971232434e-08	0.0386268809010408	0.082	0.049	0.000296630188604584	Cdk17
2.12621462216949e-08	0.0575468557372134	0.246	0.223	0.00029856305724504	Tapbpl
2.15095561709498e-08	-0.0215323543917337	0.041	0.073	0.000302037187752477	A930011G23Rik
2.15692320890334e-08	0.0134615503424921	0.078	0.087	0.000302875156994208	Tmem150c
2.157365597635e-08	0.0101269157808053	0.231	0.268	0.000302937277219907	Pafah1b3
2.16092238371056e-08	0.0295954603409204	0.236	0.253	0.000303436721120637	Nudt3
2.18624790298412e-08	0.0298989442769041	0.404	0.428	0.000306992930537029	Setd3
2.19660395485905e-08	0.0226984996764548	0.026	0.008	0.000308447127341308	Mx2
2.21651936872005e-08	0.0164868438711754	0.156	0.178	0.000311243649755669	Nr1h2
2.23030976037011e-08	-0.1469039916654	0.348	0.417	0.00031318009655117	Fam162a
2.23523074901585e-08	0.0381686634988284	0.11	0.105	0.000313871101776805	Tmem87a
2.23618356053257e-08	0.0382037522285209	0.101	0.093	0.000314004895569984	Ehd4
2.2544432764309e-08	0.0110138763206627	0.011	0.001	0.000316568924876427	Tgfbr2
2.25467681437543e-08	0.0320997343764493	0.129	0.139	0.000316601718274598	Rab35
2.25664382666155e-08	0.0348868516587966	0.132	0.131	0.000316877926139815	Phospho2
2.26414706944276e-08	0.0410149267560327	0.075	0.055	0.000317931531491152	Brsk2
2.26834158716625e-08	0.0181104382590272	0.177	0.192	0.000318520525669884	Slc35b2
2.2728259487808e-08	0.0447410018956742	0.085	0.059	0.000319150219727799	Hps3
2.2754839691892e-08	-0.0112080883830227	0.031	0.055	0.000319523458953548	Grip1
2.29471129245852e-08	-0.0108212412868076	0.401	0.462	0.000322223359687026	Qsox1
2.29570329951889e-08	0.036726046833865	0.186	0.189	0.000322362657318443	Ypel2
2.31409383812328e-08	0.0488234564968312	0.11	0.092	0.000324945056749272	Mrpl22
2.31868710102428e-08	0.0733273883844175	0.294	0.278	0.00032559004272583	Psmb8
2.32091207278977e-08	0.0452197600810091	0.105	0.092	0.00032590247326114	Mtmr10
2.32675396867364e-08	-0.00601968474742755	0.082	0.112	0.000326722792281153	Gon4l
2.35437463806242e-08	0.00334635641414951	0.033	0.051	0.000330601286676725	Tmem104
2.35692692521901e-08	0.0514359534396266	0.108	0.091	0.000330959678839253	Kif16b
2.37232387175712e-08	0.0191132283033176	0.023	0.006	0.000333121718072135	Sat2
2.37362446111449e-08	0.00343826956604536	0.097	0.123	0.000333304346829696	Tmem242
2.39276477996942e-08	0.0556111530444797	0.14	0.104	0.000335992030403306	Sac3d1
2.40297207097957e-08	0.0312272984735912	0.053	0.026	0.000337425338206951	Dse
2.40362575695911e-08	0.0551943201918353	0.162	0.149	0.000337517128792199	2410002F23Rik
2.40513157496148e-08	0.00125376005344505	0.147	0.183	0.000337728575756091	Clasp2
2.40912158467704e-08	0.0484742862576686	0.089	0.055	0.000338288852920349	Ahdc1
2.4093806103835e-08	-0.0217633113576382	0.078	0.115	0.00033832522531005	Necap2
2.42995490922381e-08	0.0393675795332525	0.714	0.745	0.000341214268353207	Ndufb2
2.44257648905929e-08	0.045524766191255	0.159	0.15	0.000342986590593705	Ift52
2.46120892449968e-08	0.0434027135749858	0.112	0.102	0.000345602957178244	Vps11
2.46240613399374e-08	-0.0384025148321982	0.073	0.116	0.000345771069335401	Me3
2.47303249652987e-08	0.0568851459769022	0.159	0.136	0.000347263223162724	Dach1
2.47835034474493e-08	0.043635967145263	0.123	0.114	0.000348009955409083	Pkn1
2.48511240620676e-08	0.0357019055969787	0.153	0.157	0.000348959484079553	Iws1
2.48906583805532e-08	0.0494972615422622	0.226	0.224	0.000349514624979728	Stip1
2.50407570144968e-08	0.0296592090923778	0.147	0.155	0.000351622309997564	Mpv17l2
2.5122410366329e-08	0.0604637425127996	0.153	0.13	0.000352768886363992	Slc4a3
2.51761440036321e-08	0.0524770913747122	0.193	0.181	0.000353523414099002	Fuca2
2.52773418276113e-08	-0.00428658861682557	0.344	0.393	0.000354944433943318	Gmds
2.53475989185076e-08	0.0260059751110349	0.352	0.378	0.000355930984013684	Prmt1
2.53673682855484e-08	0.030046026972708	0.117	0.12	0.000356208585465671	Ubxn8
2.55476237316982e-08	0.0411159460198948	0.194	0.205	0.000358739732440506	Bcr
2.56742877585589e-08	0.0375200850119747	0.115	0.114	0.000360518348705684	Bpgm
2.59131638218211e-08	0.0505856884622178	0.123	0.11	0.000363872646386012	Wdr82
2.61582701974408e-08	-0.000817454301904275	0.144	0.175	0.000367314430112464	Apoo-ps
2.61873723668091e-08	0.0367811541318006	0.146	0.148	0.000367723082774733	AC116484.1
2.62345576457363e-08	0.0161056551953784	0.482	0.525	0.00036838565846143	Gng4
2.62375793491512e-08	0.0382096040068067	0.085	0.077	0.000368428089220781	Zfp609
2.63003816453386e-08	0.0243883771063151	0.026	0.01	0.000369309959063845	Cox7a1
2.63567181060844e-08	0.0168873702407522	0.498	0.54	0.000370101035645637	Psma6
2.64024982023881e-08	0.0685983152720138	0.218	0.189	0.000370743879757934	Zc3hav1
2.65500631528241e-08	-0.0592580143518924	0.576	0.647	0.000372815986791956	Txnrd1
2.68905132870389e-08	0.0443423896564282	0.068	0.041	0.0003775965875766	Cd274
2.69343181299501e-08	0.0411971794412895	0.158	0.149	0.000378211695180759	Cxxc1
2.7212005506392e-08	0.00188870351573814	0.137	0.171	0.000382110981320757	Cbx4
2.72260602542616e-08	0.0449450554962981	0.285	0.287	0.000382308338090341	Keap1
2.73667428291578e-08	0.0206957265945103	0.11	0.121	0.000384283802807035	Copg2
2.74530197895581e-08	0.0494578962643851	0.093	0.06	0.000385495303884975	Lrrcc1
2.75090440187011e-08	0.0368416697082148	0.047	0.023	0.000386281996110601	Arhgef3
2.76818256682878e-08	0.0551011761546146	0.162	0.132	0.000388708196034098	Wdr37
2.77011068702307e-08	0.0457235096270332	0.088	0.065	0.000388978942671779	Zdhhc21
2.77821369177491e-08	0.0548033644600138	0.109	0.08	0.000390116766599033	Dnajb4
2.79581121722046e-08	0.0109722366586159	0.072	0.087	0.000392587811122098	Dner
2.80725858886953e-08	0.0158633456543941	0.012	0.001	0.00039419525104906	Nespas
2.82946373152303e-08	-0.00734316621217065	0.119	0.154	0.000397313297180465	C2cd2l
2.83584906284691e-08	0.063756087956776	0.24	0.226	0.000398209925404963	Lphn1
2.84219631196706e-08	0.0468876470747909	0.116	0.078	0.000399101206126414	Tmtc4
2.84300251858423e-08	0.0334812254818421	0.066	0.061	0.000399214413659597	Med4
2.86755110105611e-08	0.0479711623210907	0.09	0.056	0.000402661525610299	9330159F19Rik
2.86852715830445e-08	0.0532151300308121	0.177	0.162	0.000402798583569111	Mbd6
2.87488231265888e-08	0.016564994487479	0.021	0.005	0.00040369097434356	D630023F18Rik
2.89712009790259e-08	0.04886516136223	0.123	0.082	0.000406813604147481	1110059G10Rik
2.90888692070838e-08	0.0381501549130084	0.071	0.052	0.000408465901405871	Gm14274
2.9325744426899e-08	-0.027000607124842	0.278	0.335	0.000411792103242516	Bag6
2.94847019219095e-08	0.0332154002662819	0.059	0.055	0.000414024184387454	Pnpla6
2.97251833918391e-08	0.0285544557495288	0.106	0.112	0.000417401025188205	Mdm1
2.98190000001527e-08	0.0407101571461068	0.212	0.224	0.000418718398002145	Rtfdc1
3.00828568891386e-08	0.0484109416531005	0.138	0.115	0.000422423476437284	Ttc9
3.0083588526941e-08	0.012327051664544	0.012	0.002	0.000422433750095306	Cyp39a1
3.0344744691927e-08	-0.0163160816735467	0.018	0.04	0.000426100904964038	Aldh4a1
3.03566545487779e-08	0.0502430439969713	0.205	0.201	0.000426268143173939	D5Ertd579e
3.04722434401559e-08	0.0459528895522317	0.118	0.105	0.000427891242386668	Isoc1
3.0572418878481e-08	0.0384446578444315	0.085	0.067	0.000429297905891631	Tmem102
3.0805961408384e-08	0.0539718998651721	0.109	0.081	0.000432577310096528	Zbtb1
3.08758383657938e-08	0.0246531033603474	0.156	0.167	0.000433558522332477	Pex7
3.08921427432216e-08	0.040805784303277	0.069	0.057	0.000433787468400318	Patz1
3.09724867035811e-08	-0.00183378292143849	0.341	0.386	0.000434915658291685	Phactr1
3.1335144523803e-08	-0.0260449433250351	0.088	0.126	0.000440008099403241	Thop1
3.13563816270321e-08	0.0504398298514262	0.142	0.126	0.000440306310806785	Rab5b
3.14017690694687e-08	0.0253486413222618	0.445	0.476	0.00044094364127348	Psmd2
3.15218477600836e-08	-0.016338551720989	0.163	0.206	0.000442629786247093	9030624J02Rik
3.15567938583363e-08	0.069173853234743	0.169	0.135	0.000443120499358758	Hsd3b7
3.15739155866104e-08	0.0420338165950587	0.173	0.169	0.000443360922667183	Abhd11
3.17534391973501e-08	0.0404927441839828	0.077	0.045	0.000445881793209191	Dag1
3.19874399637743e-08	0.0097102104109016	0.103	0.124	0.000449167631971319	Timm9
3.20445418608876e-08	0.0389349596455377	0.054	0.039	0.000449969456810583	Rev1
3.20765394914138e-08	0.0376238419322744	0.2	0.2	0.000450418767538433	Pmpcb
3.23111015163983e-08	0.0198805201169791	0.162	0.177	0.000453712487493265	2310030G06Rik
3.23308059783454e-08	0.0422546289383185	0.05	0.033	0.000453989177547927	Sh3rf1
3.25452076255655e-08	0.0427806218392182	0.368	0.381	0.00045699980547819	Cln6
3.26085040633193e-08	0.0068753404482058	0.067	0.091	0.00045788861405713	Ctu2
3.26238817433326e-08	0.0247126137486796	0.591	0.631	0.000458104547439876	Edem2
3.28577923911735e-08	0.0351047245955736	0.056	0.043	0.000461389120756859	Acer3
3.29806751640793e-08	0.0476217916379201	0.105	0.082	0.000463114640654001	Zbtb18
3.31918932026561e-08	0.0355761446107216	0.065	0.045	0.000466080564351697	Bivm
3.32403640781587e-08	0.0617131783510682	0.492	0.507	0.000466761192385505	Rnh1
3.33166321768033e-08	0.0315199556428145	0.183	0.194	0.000467832149026672	Hspbp1
3.33297908674779e-08	0.0470926734722735	0.077	0.048	0.000468016923361125	Rab11fip1
3.33782934377344e-08	0.0527859475480734	0.097	0.068	0.000468697996452666	Wdr48
3.34580820443163e-08	0.0138200126315808	0.104	0.119	0.00046981838806629	Mfn1
3.34711634390712e-08	0.010056325434007	0.149	0.174	0.000470002077011437	Tmem11
3.35211369023253e-08	0.0280223988588594	0.144	0.158	0.000470703804382452	Socs7
3.36725757149737e-08	0.0414883054868875	0.056	0.035	0.00047283030818966	Stx1a
3.3779519399889e-08	0.042317229064485	0.091	0.069	0.000474332011413241	Med23
3.39628241202932e-08	0.0155487999049318	0.014	0.002	0.000476905976297157	Ttc23
3.40540310043558e-08	0.0611398396818542	0.278	0.258	0.000478186703363164	Trappc4
3.4146283198178e-08	0.037708094520091	0.125	0.123	0.000479482108668816	Tbce
3.42265700660726e-08	0.0273718757757714	0.035	0.015	0.000480609496867792	Slc35f4
3.44157408903168e-08	0.0116940780297377	0.117	0.137	0.000483265833581829	Abcf2
3.44403597391806e-08	0.0262294194454566	0.126	0.135	0.000483611531457574	Hspb8
3.44464038510688e-08	0.0285563393205749	0.047	0.021	0.000483696402876708	Akap12
3.45687666289302e-08	0.0524488364746303	0.147	0.133	0.000485414621003438	Epc1
3.46625035842618e-08	0.0249862099554284	0.086	0.092	0.000486730875330204	Upp2
3.47497443098265e-08	0.056280241311324	0.122	0.097	0.000487955909598584	Ift74
3.50181086155395e-08	0.0495331890559797	0.102	0.074	0.000491724281179406	Nup54
3.51224520361903e-08	0.00855352176218971	0.136	0.162	0.000493189471492184	Mthfd1l
3.52616269483808e-08	0.00275156252229997	0.313	0.356	0.000495143765609164	Esrp1
3.53553539497259e-08	-0.00384570663098675	0.091	0.121	0.000496459880162051	Pitpnm1
3.53744676500064e-08	-0.0145973910921001	0.015	0.037	0.00049672827474139	Kcnab3
3.58187150155155e-08	-0.0153344821509564	0.241	0.294	0.000502966396247869	Nup93
3.62524208832404e-08	0.0383209382706903	0.062	0.044	0.000509056494042462	Tbc1d8
3.65446538449554e-08	0.000635699496427264	0.092	0.117	0.000513160029290864	Abca7
3.65918457810775e-08	-0.0551013776550495	0.465	0.538	0.00051382269845789	Pnmal2
3.66090285261325e-08	0.0540553894246102	0.193	0.188	0.000514063978563953	Trio
3.70578033238989e-08	0.0295787385488405	0.166	0.172	0.000520365674274189	Mtss1
3.77129999242735e-08	0.0429870437824944	0.179	0.18	0.000529565944936648	8430410A17Rik
3.77688179829546e-08	0.0344768905955048	0.18	0.185	0.000530349742116649	Exosc5
3.80277610561176e-08	0.01220214899226	0.07	0.086	0.000533985820750003	Prmt5
3.82388638003536e-08	0.0438661022339056	0.582	0.62	0.000536950125484566	Cnbp
3.82434791782789e-08	0.0324538350402429	0.105	0.101	0.000537014934621392	Slc31a2
3.82449738194663e-08	0.0411896267051012	0.094	0.08	0.000537035922372945	1810019J16Rik
3.84478147094608e-08	0.0532714026330921	0.158	0.144	0.000539884214150249	Cpt2
3.86414172564307e-08	0.046755800243353	0.104	0.083	0.0005426027811148	Cwc25
3.93126969868559e-08	0.0490238493442515	0.104	0.086	0.000552028891089431	Unc79
3.95750245034924e-08	0.010425448250807	0.008	0	0.00055571249407804	Ppp1r18
3.96642825772327e-08	0.0560204249298365	0.203	0.19	0.000556965855949502	Trim56
4.01652210099308e-08	0.05316985780211	0.115	0.091	0.000564000033421449	Arid4a
4.04950234488775e-08	0.0155757378829414	0.244	0.274	0.000568631119269137	Flot2
4.05582448191154e-08	0.0758136280818674	0.161	0.14	0.000569518873750018	Trib3
4.0755826608496e-08	0.0195656821207446	0.084	0.095	0.0005722933172365	5031439G07Rik
4.11004737739149e-08	0.0620385138592542	0.184	0.166	0.000577132852733313	Snhg12
4.12292196863729e-08	0.043967706349018	0.081	0.059	0.000578940702836048	Tarsl2
4.12596144945649e-08	0.0553306036681198	0.105	0.076	0.000579367506732681	Hira
4.13510528802424e-08	0.00842320351819653	0.296	0.335	0.000580651484544363	Zfp330
4.15085392604932e-08	0.0396404226386983	0.133	0.133	0.000582862908295846	Zfp263
4.15150699699046e-08	0.0291046383279588	0.034	0.014	0.0005829546125174	Gm13524
4.15274591593658e-08	0.0614271687192353	0.439	0.44	0.000583128581515815	Gaa
4.15763639478773e-08	0.0578160325175119	0.114	0.08	0.000583815302556092	Naaa
4.15825159542822e-08	0.0630144211880699	0.155	0.117	0.000583901689030031	Pik3r3
4.16663642191594e-08	0.0409148465952261	0.059	0.036	0.000585079086365437	AC153506.1
4.1727100000524e-08	0.0395872462442143	0.093	0.078	0.000585931938207357	Tubgcp2
4.19703527670642e-08	0.0437442149765511	0.25	0.253	0.000589347693555115	Ppm1g
4.20536477562336e-08	0.038177495224817	0.058	0.033	0.000590517321793032	Pawr
4.25948056051589e-08	0.0202516698164592	0.265	0.286	0.000598116260307641	Babam1
4.27305707445365e-08	0.0145811551100675	0.018	0.004	0.000600022674394782	Gm10244
4.2756842703741e-08	0.0340792040622793	0.172	0.177	0.000600391585245931	AC130214.1
4.31039079776816e-08	0.0222112214032905	0.638	0.681	0.000605265075822605	Csde1
4.32231038190348e-08	0.0178788992429307	0.252	0.283	0.000606938823826887	Zfp622
4.3369527011238e-08	0.055977333621339	0.162	0.14	0.000608994898291803	Sf3a3
4.36778822229314e-08	-0.00402075759022961	0.063	0.09	0.000613324822174402	Ank2
4.3748973548123e-08	0.040290853932646	0.1	0.09	0.000614323086562744	Tmem159
4.41638946063748e-08	0.0448378740116958	0.069	0.045	0.000620149408062714	Slc35d3
4.44343389883372e-08	-0.00820618290805127	0	0.008	0.000623946988074232	Rpl21-ps6
4.44894661707161e-08	0.0431338482485881	0.07	0.055	0.000624721083969196	Zfp30
4.46833386623427e-08	-0.0667811151275977	0.81	0.859	0.000627443441496616	Ddost
4.51876060591304e-08	0.0416048486084016	0.067	0.048	0.000634524364282308	Adprm
4.51995790692979e-08	0.0472458971684765	0.155	0.147	0.000634692489291081	D19Bwg1357e
4.52688430501031e-08	0.0199198651638718	0.142	0.159	0.000635665094109548	Med8
4.56894075852018e-08	0.0530555821243491	0.248	0.241	0.000641570661311403	Ipo5
4.57105246735388e-08	0.0516773242397712	0.256	0.252	0.000641867187465832	Scamp1
4.60391998575936e-08	0.0485635445002294	0.075	0.052	0.000646482444400329	Wwox
4.61118810605807e-08	-0.0017913579315416	0.071	0.097	0.000647503033852674	Nfatc2
4.6170123009584e-08	0.0458346561189295	0.075	0.057	0.000648320867300578	Pip4k2a
4.63304141005538e-08	0.0376589797612176	0.088	0.076	0.000650571674799977	Pigv
4.63625812218784e-08	0.0463052439860381	0.241	0.235	0.000651023365517616	Klhl32
4.63958221380041e-08	0.0551910022870364	0.121	0.099	0.000651490134461853	Tgfbr1
4.64850204100988e-08	0.0549366454486015	0.12	0.093	0.000652742656598607	Ttc4
4.6541397702347e-08	0.0263227784249006	0.027	0.01	0.000653534306536356	St3gal4
4.65781670973943e-08	0.0499793224381679	0.118	0.082	0.000654050622381611	Zdhhc6
4.66041650031417e-08	0.0296574308550007	0.121	0.123	0.000654415684974115	Dnajc25
4.66354711704978e-08	-0.0145038771625666	0.005	0.021	0.000654855286176131	Otoa
4.69214559412088e-08	0.0351652318018404	0.348	0.37	0.000658871084326454	Tmem14c
4.69407496536775e-08	0.0487554814197084	0.115	0.081	0.000659142006636939	Dr1
4.7159646411618e-08	0.0264628216617886	0.068	0.068	0.000662215754911941	Slc39a10
4.76206877409673e-08	0.00277288690995819	0.411	0.457	0.000668689697258662	Cyc1
4.7667439054497e-08	0.0644109611985644	0.138	0.109	0.000669346179203247	Tlr2
4.80005083692301e-08	0.0504639010884164	0.194	0.178	0.00067402313852073	Lypla1
4.80283793233981e-08	0.00767974958462489	0.206	0.24	0.000674414502459156	Srebf1
4.82985033652347e-08	0.00744047356055013	0.042	0.054	0.000678207584254626	Ubtd1
4.87108493238007e-08	0.0375559958288001	0.123	0.121	0.00068399774620481	Vipas39
4.90523061404898e-08	0.0549472111206847	0.241	0.232	0.000688792482824758	Agpat5
4.90869311283934e-08	0.017268551708555	0.11	0.123	0.0006892786869049	Zdhhc12
4.91564558388957e-08	0.0617445271241953	0.144	0.108	0.000690254952889773	Cep290
4.92668711188727e-08	0.0518737423240707	0.117	0.094	0.00069180540425121	Ogfod1
4.96165009425298e-08	0.055011780327463	0.121	0.092	0.000696714906235003	Fam117b
4.97145852657493e-08	0.0275856640577705	0.031	0.013	0.000698092206301652	Ppp1r13l
4.97524075300807e-08	0.00428701122843639	0.21	0.24	0.000698623306537393	Paics
4.97803538798018e-08	0.0172350378625539	0.015	0.003	0.000699015729180177	Gm10382
4.99695171646432e-08	0.0357806317796983	0.161	0.165	0.00070167196002592	Coasy
5.02916683097402e-08	0.0420208708191654	0.181	0.172	0.000706195606405372	Urod
5.04267550767053e-08	-0.0351872440094428	0.112	0.158	0.000708092494787096	Bop1
5.05767118527144e-08	0.0239527149974958	0.23	0.251	0.000710198187835816	Itfg3
5.08256491517385e-08	0.0410020631088884	0.079	0.053	0.000713693765388712	Herc3
5.09321392339566e-08	0.0117271542882111	0.089	0.104	0.000715189099123219	Mypop
5.12850026849074e-08	0.0439743154973797	0.155	0.146	0.000720144007701469	Man2a1
5.15402835115228e-08	0.0438723358617718	0.07	0.051	0.000723728661068803	Il10rb
5.18088667466896e-08	0.0479547876893955	0.191	0.183	0.000727500106857016	Dpagt1
5.19635188564992e-08	0.0499280285855018	0.247	0.243	0.000729671731782962	Slc44a1
5.27560283857336e-08	0.0434990604454289	0.085	0.085	0.000740800150592471	Tmem59l
5.29185775340332e-08	0.043157015908485	0.46	0.488	0.000743082665732893	Nkx6-1
5.36571256585292e-08	0.044654758387412	0.126	0.113	0.000753453358497067	Mxi1
5.38069652529897e-08	0.054610615389969	0.143	0.12	0.000755557406082482	Pfn2
5.38194538977564e-08	0.0486221476347372	0.102	0.071	0.000755732771632295	Lpar6
5.38644823902141e-08	0.0318319387077729	0.071	0.066	0.000756365061723386	Pigm
5.4721964873353e-08	0.0141961664921437	0.24	0.269	0.000768405830751624	Nap1l4
5.48166605907612e-08	0.0673109360859818	0.157	0.133	0.000769735548015468	Fbxo21
5.50666683054166e-08	0.0365444463197575	0.229	0.242	0.00077324615634466	Txlna
5.53797319173e-08	0.0368464661449057	0.041	0.018	0.000777642195582726	Zfp703
5.54697670765183e-08	0.0138228913134881	0.015	0.003	0.00077890646928847	Mcm8
5.56926505675133e-08	-0.042506309047136	0.277	0.338	0.000782036199269022	Kctd20
5.60571596677977e-08	0.034985396503128	0.043	0.031	0.000787154636055215	Ago4
5.61686434852629e-08	0.0416252769661976	0.126	0.118	0.000788720091820062	Pdcl3
5.63345521349646e-08	0.0445580485094109	0.336	0.342	0.000791049781079174	Chd3
5.66966856843001e-08	0.0745951620415872	0.325	0.308	0.000796134860378942	Egln1
5.69091078168005e-08	-0.0301455581363047	0.101	0.145	0.000799117691963512	Psmg1
5.74661988253234e-08	-0.0157653193772785	0.003	0.019	0.000806940363905191	Gm7658
5.74763871159415e-08	0.0540615238667543	0.1	0.077	0.00080708342788205	Tmc6
5.76899438623234e-08	0.0702899498934039	0.718	0.727	0.000810082191714745	Tpd52
5.78155292765841e-08	0.0641621981376988	0.172	0.139	0.000811845662101794	Fkbp5
5.83614718916403e-08	0.0346094534873194	0.088	0.081	0.000819511788302413	Mrgpre
5.83737124431277e-08	0.0373071004028021	0.319	0.331	0.000819683670126399	Smap2
5.86176491350446e-08	0.0314609280747979	0.185	0.195	0.000823109029154297	Msl2
5.90313059323695e-08	0.0352388512474028	0.107	0.098	0.000828917597902332	Mzt1
5.92394753863413e-08	0.00364935336124249	0.106	0.131	0.000831840713375004	Tmem203
5.94367006578078e-08	-0.00249514367065193	0.068	0.095	0.000834610150636937	Wbscr16
5.95662098038792e-08	0.0225421621901725	0.044	0.02	0.000836428718066072	Zbp1
5.97137484372062e-08	-0.0697639038735697	0.636	0.702	0.00083850045555525	Erp29
5.99948468756061e-08	0.0158901107176769	0.126	0.146	0.00084244763982726	Acd
6.00805867115396e-08	0.051345572303486	0.177	0.164	0.000843651598603439	Snx27
6.00955751188683e-08	0.0410140228538949	0.119	0.105	0.000843862065819149	Lmtk2
6.01109905476167e-08	0.0056490751830263	0.006	0	0.000844078529269634	Rapgef5
6.01109905476176e-08	0.00489480588954269	0.006	0	0.000844078529269646	Gm9892
6.01109905476202e-08	0.00950290966689476	0.006	0	0.000844078529269683	Gm4577
6.01109905476237e-08	0.0072546124929669	0.006	0	0.000844078529269732	Bdh2
6.01109905476254e-08	0.00542603578962658	0.006	0	0.000844078529269756	Nfkbid
6.01109905476273e-08	0.00644415400206901	0.006	0	0.000844078529269782	Dmkn
6.0110990547629e-08	0.00605788836475642	0.006	0	0.000844078529269806	Gm13194
6.01109905476299e-08	0.00858678983533091	0.006	0	0.000844078529269819	Gm15440
6.01109905476335e-08	0.0109930491374378	0.006	0	0.000844078529269869	Gdpd5
6.01109905476351e-08	0.00660532625766606	0.006	0	0.000844078529269893	Gm19031
6.01109905476361e-08	0.00512945833057634	0.006	0	0.000844078529269906	Smtnl2
6.01109905476431e-08	0.0101024864100536	0.006	0	0.000844078529270004	Efna4
6.01109905476475e-08	0.0103566768647219	0.006	0	0.000844078529270066	Dyx1c1
6.01109905476493e-08	0.00532497338983094	0.006	0	0.000844078529270091	Tas1r3
6.01109905476528e-08	0.0105713338061694	0.006	0	0.000844078529270141	4933406I18Rik
6.01109905476564e-08	0.0127891677513776	0.006	0	0.000844078529270191	Adap1
6.01109905476572e-08	0.0105499165018323	0.006	0	0.000844078529270202	Gm13830
6.01109905476607e-08	0.00631378232438185	0.006	0	0.000844078529270251	Soat2
6.01109905476625e-08	0.00777250377166183	0.006	0	0.000844078529270277	Pbx4
6.01109905476625e-08	0.00660868571061661	0.006	0	0.000844078529270277	Dennd2c
6.01109905476625e-08	0.00600319995002594	0.006	0	0.000844078529270277	Gm5453
6.01109905476625e-08	0.00577254334748254	0.006	0	0.000844078529270277	Cyp4f17
6.01109905476652e-08	0.00980366982098425	0.006	0	0.000844078529270314	Nrm
6.01109905476687e-08	0.00665425313346256	0.006	0	0.000844078529270364	Gm10294
6.01109905476687e-08	0.00578343784450658	0.006	0	0.000844078529270364	Gm10621
6.01109905476695e-08	0.00660481067343713	0.006	0	0.000844078529270375	P2ry6
6.01109905476713e-08	0.0104030491476206	0.006	0	0.0008440785292704	Ccl20
6.01109905476722e-08	0.00597642701671205	0.006	0	0.000844078529270413	Prkch
6.01109905476846e-08	0.00486696644181758	0.006	0	0.000844078529270587	AC164565.1
6.01109905476872e-08	0.00774803030538966	0.006	0	0.000844078529270623	Pear1
6.01109905476889e-08	0.00561261606202947	0.006	0	0.000844078529270647	2010016I18Rik
6.01109905476898e-08	0.00495420315771052	0.006	0	0.00084407852927066	2510046G10Rik
6.01109905476916e-08	0.00510176665164129	0.006	0	0.000844078529270685	Gm6288
6.01109905476942e-08	0.00859023242575048	0.006	0	0.000844078529270723	C030013C21Rik
6.01109905476952e-08	0.00803709202712792	0.006	0	0.000844078529270736	Fads3
6.01109905476995e-08	0.00795196605319552	0.006	0	0.000844078529270796	Ttc12
6.01109905477004e-08	0.00634729811883386	0.006	0	0.000844078529270809	Rinl
6.01109905477004e-08	0.00554279340670441	0.006	0	0.000844078529270809	Tgm5
6.01109905477004e-08	0.00515224113944779	0.006	0	0.000844078529270809	AC159900.1
6.01109905477013e-08	0.00901421265977725	0.006	0	0.000844078529270822	Zfp708
6.01109905477049e-08	0.00714260556626485	0.006	0	0.000844078529270872	Gm13570
6.01109905477075e-08	0.00930639763690916	0.006	0	0.000844078529270908	Proser2
6.01109905477101e-08	0.00635475531418186	0.006	0	0.000844078529270945	Gm14150
6.0110990547711e-08	0.0104475968862822	0.006	0	0.000844078529270958	Gm13420
6.0110990547711e-08	0.00605474125818853	0.006	0	0.000844078529270958	AC122273.1
6.01109905477127e-08	0.0567651323276026	0.006	0	0.000844078529270982	Penk
6.01109905477137e-08	0.00669701692398209	0.006	0	0.000844078529270995	Chrm3
6.01109905477189e-08	0.00484352211289485	0.006	0	0.000844078529271069	Polh
6.01109905477215e-08	0.00508682055347744	0.006	0	0.000844078529271106	Gabrr2
6.01109905477225e-08	0.0111094416764683	0.006	0	0.000844078529271119	Hist1h2bg
6.01109905477243e-08	0.00670965051658681	0.006	0	0.000844078529271144	AC122821.2
6.01109905477321e-08	0.00886630897596739	0.006	0	0.000844078529271254	Gm10044
6.01649567139202e-08	-0.0149899593893922	0.03	0.057	0.000844836322176868	Fam195a
6.02086567461342e-08	-0.011924409013261	0.048	0.076	0.000845449958029217	Snapc4
6.02935435451151e-08	0.0312658676596255	0.115	0.112	0.000846641938460506	Hs2st1
6.02962092732685e-08	0.0374774163628428	0.066	0.042	0.000846679370615237	Cc2d2a
6.08606650614116e-08	0.0291855115981963	0.138	0.142	0.000854605458792342	Katna1
6.08696040147575e-08	0.0296479849095664	0.052	0.026	0.000854730979575225	Serpine1
6.0925804994057e-08	0.042699711714531	0.322	0.332	0.000855520153726548	Mapre2
6.11835142740983e-08	0.0488123278851589	0.13	0.099	0.000859138907436888	Rhobtb3
6.12838228515945e-08	-0.0158019980589612	0.016	0.037	0.000860547440482091	Tex15
6.13987468331282e-08	0.0269608564435177	0.138	0.147	0.000862161203030787	Llgl2
6.15407609223971e-08	0.107259085804689	0.407	0.362	0.0008641553648723	Ier2
6.16436746418499e-08	0.0227729094530331	0.138	0.152	0.000865600479320856	Taf9
6.16474622333924e-08	0.0466337551621182	0.44	0.459	0.000865653664681296	Por
6.18291750383454e-08	0.0318743157071557	0.139	0.145	0.000868205275888446	Ptgr2
6.18449521869412e-08	0.0319649524589652	0.065	0.055	0.000868426818609028	D3Ertd254e
6.20461721897518e-08	0.0413722091356423	0.131	0.113	0.000871252349888494	Aebp2
6.20625368606867e-08	0.0266663490223174	0.077	0.072	0.000871482142597763	Snapin
6.2372881573384e-08	0.019902110001611	0.021	0.006	0.000875840003053458	Pygo1
6.24187478791536e-08	0.0302103509157054	0.034	0.015	0.000876484057719075	Rnasel
6.25616708796602e-08	0.0225761480703465	0.023	0.008	0.000878490982492189	BC042782
6.29586558738769e-08	0.0476884363377296	0.126	0.107	0.00088406544578098	Prr12
6.30123866562026e-08	0.048783299479845	0.124	0.112	0.000884819933426397	Rnf216
6.30167550975731e-08	0.056937598991189	0.129	0.105	0.000884881275080122	Ankfy1
6.3260539644844e-08	-0.0067196272345653	0.103	0.134	0.0008883044976929	Traf3ip2
6.34328370723979e-08	0.048257603838605	0.12	0.098	0.000890723898170611	Apip
6.41216726780253e-08	0.0173622729517278	0.248	0.287	0.000900396527744832	Bhlhe41
6.41571063617357e-08	0.0524799116536075	0.156	0.131	0.000900894087531493	Ctso
6.41588111684909e-08	0.052668017439887	0.176	0.158	0.000900918026427949	Ap3s2
6.43707690793436e-08	-0.028791193923578	0.038	0.071	0.000903894339412142	Meox1
6.44972063625883e-08	0.0411849047342533	0.084	0.062	0.000905669771743465	Arhgef28
6.48147039683095e-08	0.0442965097226188	0.069	0.048	0.000910128073123003	Erf
6.51399442645344e-08	0.0266706106104539	0.169	0.181	0.000914695097362592	Gid8
6.5210419985483e-08	0.0474122963392059	0.192	0.188	0.000915684717436152	Brix1
6.53575767421231e-08	-0.0172223424826128	0.71	0.769	0.000917751092612893	Capns1
6.64415705908877e-08	0.0512293585503176	0.216	0.202	0.000932972534237245	Tnfaip1
6.6936650946667e-08	0.0415656919278588	0.069	0.041	0.000939924452593098	Slc20a2
6.73164548577208e-08	0.0128198835282731	0.78	0.833	0.000945257659112115	Uqcrh
6.78604985470098e-08	0.0134440528514263	0.09	0.106	0.000952897120597112	Mettl23
6.85295526759887e-08	-0.0291437375788347	0.104	0.147	0.000962291978676234	Dym
6.86680738370125e-08	0.0406704326005428	0.059	0.033	0.000964237092819329	Itpr2
6.86796655883032e-08	0.0428661779187407	0.09	0.059	0.000964399864190953	Cbx3
6.90861188355006e-08	0.0552765571018936	0.179	0.155	0.000970107280688099	Acyp2
6.95389140461626e-08	0.0472173802656259	0.085	0.057	0.000976465431036215	Arrb2
6.97395430556051e-08	0.0543747705811796	0.124	0.096	0.000979282663586807	Thumpd1
7.00471026541587e-08	-0.0191430892225495	0.073	0.109	0.000983601415469697	Ddx31
7.11004716452135e-08	0.0183040379290944	0.062	0.071	0.000998392822842089	Snx11
7.1494506909167e-08	0.0383207589557258	0.132	0.117	0.00100392586601852	Rmdn3
7.17890289752611e-08	0.0248875215063508	0.029	0.01	0.00100806154487062	Ahr
7.21263523339059e-08	0.016411985040281	0.138	0.155	0.00101279823947271	Zfp365
7.22824486990025e-08	0.00906644900159767	0.127	0.15	0.00101499014463139	Zxdc
7.2651742802302e-08	0.0540989039634666	0.192	0.168	0.00102017577242992	Ccdc50
7.275238537015e-08	0.0430119901994056	0.126	0.117	0.00102158899536765	Srrm3
7.35253761715622e-08	0.0518271610749312	0.172	0.152	0.00103244333220108	Ube4a
7.35559672562612e-08	0.0384790779606455	0.056	0.042	0.00103287289221242	Spata7
7.39183799401315e-08	0.0593268365671526	0.151	0.125	0.00103796189111933	Fzd3
7.39463505873929e-08	0.0452937356149539	0.109	0.089	0.00103835465494817	Gabpa
7.44185322400196e-08	0.0436905347059313	0.224	0.216	0.00104498502971435	Dars
7.45126961393234e-08	0.0197305284001467	0.122	0.134	0.00104630727918838	Nfatc3
7.49257756679756e-08	0.0361162409306709	0.105	0.103	0.00105210774192971	Tbc1d14
7.49292083261245e-08	0.0393832913931586	0.226	0.231	0.00105215594331544	Ap3m1
7.52439546819089e-08	0.0274856474926588	0.071	0.076	0.00105657561164337	Ubac1
7.55671214650375e-08	-0.0207343378712176	0.055	0.088	0.00106111351961206	Hist3h2a
7.6510681376711e-08	0.0523462075257596	0.154	0.129	0.00107436298789178	Rspry1
7.6972004559508e-08	0.0400828303474738	0.121	0.11	0.00108084088802461	Pak4
7.72962120053166e-08	0.0548287110392088	0.14	0.116	0.00108539340897866	Axin1
7.78989032044164e-08	0.0388789657364007	0.113	0.102	0.00109385639879641	Rnf166
7.82776507333712e-08	-0.0240227536998854	0.065	0.101	0.001099174771598	Pold2
7.82870909649401e-08	0.0418467283508506	0.09	0.074	0.00109930733132969	Etfdh
7.8287495850571e-08	-0.00942533645791271	0.149	0.186	0.00109931301673372	Pgap1
7.85198452280054e-08	0.0524014215770656	0.185	0.165	0.00110257566669165	Arsb
8.0046203654569e-08	0.0195097342991115	0.024	0.008	0.00112400879171746	Disc1
8.00722034395039e-08	0.0404096901639199	0.126	0.118	0.00112437388069751	Rptor
8.00962012988366e-08	0.0470973863306037	0.196	0.194	0.00112471085863826	Smad5
8.06697277736903e-08	0.0491934932385557	0.102	0.066	0.00113276431739816	Taf7
8.1101016682974e-08	0.042865869928761	0.091	0.069	0.00113882047626232	Pex5
8.17820125794689e-08	0.0320470166771492	0.182	0.189	0.0011483830206409	Exoc3
8.21772237747429e-08	0.00429183671002539	0.15	0.177	0.00115393257624494	Gtf2e2
8.24386064510779e-08	0.0490590842312256	0.199	0.18	0.00115760291178604	Ccny
8.26274905660927e-08	0.0302826134618977	0.106	0.109	0.00116025522252907	Prr14
8.27917204909295e-08	0.0336662648350086	0.054	0.03	0.00116256133913363	Sbk1
8.28497327831327e-08	0.039382859230102	0.039	0.018	0.00116337594774075	Runx1
8.29193839717769e-08	-0.0201235078371685	0.081	0.119	0.00116435398973169	Dapp1
8.2971028654911e-08	0.0323825848027839	0.265	0.289	0.00116507918437226	Arl4a
8.33886091401492e-08	0.0184416892179716	0.172	0.192	0.00117094284954598	Gstz1
8.36053783477094e-08	-0.0014713555018091	0.108	0.137	0.00117398672275854	Bnip1
8.39207299389472e-08	0.0184963049561725	0.112	0.127	0.0011784148898027	Mospd3
8.40884017303934e-08	0.000478144135879439	0.039	0.059	0.00118076933709818	AC122247.1
8.44214341005075e-08	0.019279653001024	0.182	0.202	0.00118544577763933	Arih2
8.46055026222884e-08	0.0183885038105633	0.017	0.003	0.00118803046782217	Cdkl1
8.52249814759106e-08	0.0522905528997588	0.136	0.119	0.00119672918988474	Ikbip
8.55288999300586e-08	0.044718262999759	0.081	0.053	0.00120099681281788	Fbxl4
8.55839492741835e-08	0.0392517184859887	0.111	0.106	0.00120176981570808	Pigu
8.65359237851577e-08	0.0579402074746878	0.208	0.173	0.00121513744179118	Enpp4
8.6796221571567e-08	0.0372047133797256	0.061	0.034	0.00121879254330794	Rprml
8.70030773449296e-08	0.0431375788476149	0.071	0.052	0.0012216972120775	Zbtb43
8.77458675716967e-08	0.0473823240568862	0.144	0.132	0.00123212747244176	Tceb3
8.77813404037418e-08	0.00959863727114377	0.193	0.222	0.00123262558194934	Cdc16
8.79683077923708e-08	0.0153591989269707	0.016	0.003	0.00123525097802047	A630052C17Rik
8.87243831871452e-08	0.0136136178965656	0.015	0.003	0.00124586778871389	Gan
8.87933299218335e-08	0.0245753384493476	0.035	0.015	0.00124683593876239	Vwa1
8.89109770689152e-08	0.0446472977525791	0.085	0.057	0.00124848794000171	Lrch3
8.92787208630684e-08	0.0280074999501893	0.089	0.093	0.00125365179835921	Lman2l
8.9480923859482e-08	-0.0116542954178772	0.037	0.061	0.00125649113283485	Eme2
8.96597508499513e-08	0.0484204226523544	0.15	0.137	0.00125900222143502	Mpp5
9.08876119968978e-08	0.0421565511430533	0.067	0.038	0.00127624384766044	Mob3a
9.12394231688299e-08	0.0530773523535027	0.139	0.124	0.00128118398013671	Wdr33
9.17812233982154e-08	-0.0126265591051123	0.166	0.205	0.00128879193895774	Farsa
9.22504527960232e-08	0.0190795189551372	0.12	0.131	0.00129538085816176	Itgb3bp
9.24910581063614e-08	0.0150725459753935	0.119	0.14	0.00129875943792953	Sirt7
9.30621033802043e-08	0.0235333748173015	0.066	0.069	0.00130677805566483	Gnptab
9.31414487616605e-08	0.0166660721519346	0.088	0.097	0.00130789222351124	Ethe1
9.33409223952847e-08	0.048499480079812	0.1	0.067	0.00131069323227459	Cpped1
9.36489097066868e-08	0.026069958014303	0.098	0.101	0.0013150179901013	Zfp654
9.38396521651323e-08	0.0207371208189756	0.024	0.012	0.00131769639570279	Cenpt
9.43363973868304e-08	0.030296567287328	0.153	0.157	0.00132467169210587	Nfs1
9.45328739818705e-08	0.0408230834948971	0.075	0.057	0.00132743061645343	AA987161
9.50345753574318e-08	0.0386556365779977	0.075	0.06	0.00133447550716906	Sntb2
9.51379607431511e-08	0.106399823192769	0.913	0.926	0.00133592724475533	Cox8a
9.51502157169837e-08	0.0243871741226982	0.104	0.112	0.00133609932909788	Bcmo1
9.60044355435923e-08	0.0386479836542637	0.056	0.033	0.00134809428390312	Zscan22
9.6275721140399e-08	0.0126708405435551	0.014	0.003	0.00135190367625348	Zfp959
9.69803394128098e-08	0.0126781344257775	0.012	0.002	0.00136179792603468	Bcar3
9.75690111485075e-08	0.0285204290556139	0.185	0.196	0.00137006405454734	Eif1ad
9.77944425887041e-08	0.0398511730125066	0.044	0.026	0.00137322956283058	Net1
9.78165512663977e-08	0.0434074746916887	0.135	0.126	0.00137354001288276	Sap30bp
9.80228621329547e-08	0.016834587781238	0.017	0.004	0.00137643703007095	AC159313.1
9.88293124434965e-08	0.0481812273251482	0.141	0.12	0.00138776120533158	Gkap1
1.00520681364383e-07	0.0497267212590554	0.119	0.11	0.00141151140771867	Tomm34
1.00722072473965e-07	0.0276162592885911	0.026	0.009	0.00141433934167942	Arhgef40
1.00988983842329e-07	0.00896242615584078	0.114	0.14	0.00141808731111399	Ptrh2
1.02240418490298e-07	-0.0275366699532585	0.013	0.035	0.00143565995644076	Tgm3
1.02381678949386e-07	0.00182367563917343	0.165	0.193	0.00143764353580728	Dnaja3
1.02400266953286e-07	0.0423613536871076	0.158	0.15	0.00143790454855804	Ssfa2
1.02730013282425e-07	0.0413309862160448	0.088	0.063	0.00144253484651181	Tfdp2
1.0315172818153e-07	-0.00565904011674001	0.25	0.295	0.00144845656712504	Myo15b
1.03943826510485e-07	0.0302528048876798	0.111	0.113	0.00145957921186022	Gid4
1.04585271615649e-07	-0.00633538995780961	0.042	0.064	0.00146858638402694	Izumo4
1.05034928029168e-07	0.00897933933763004	0.146	0.169	0.00147490045938558	Dcun1d1
1.05978657198026e-07	0.0165703343667571	0.094	0.103	0.00148815230437468	Hdac3
1.06257455850503e-07	0.0376384235328393	0.069	0.047	0.00149206719505276	Slc7a6os
1.06505032966721e-07	-0.0255540948161391	0.193	0.243	0.00149554367291869	Mpzl1
1.06635582902645e-07	0.0465244415304726	0.17	0.153	0.00149737685511895	Slc35a1
1.06642542768445e-07	0.0572117819869806	0.156	0.126	0.0014974745855545	Brd7
1.06774544582845e-07	0.0180903569384026	0.131	0.153	0.00149932815503231	1700123O20Rik
1.07623359063296e-07	-0.00248589117231657	0.135	0.165	0.00151124720796681	Prkag1
1.07926156325732e-07	0.0363146985786948	0.27	0.282	0.00151549908712592	Tm2d2
1.08022709122852e-07	0.0112878258514998	0.012	0.002	0.00151685488150308	Gm5564
1.08504088668219e-07	0.0109362117649049	0.167	0.193	0.00152361441307914	Wbp1
1.09066314067724e-07	-0.00491524207858468	0.057	0.082	0.00153150918213897	Pdxk
1.09432595113401e-07	-0.012258952976442	0.224	0.271	0.00153665250058238	Xrcc5
1.09680208068815e-07	0.00722758053677902	0.287	0.324	0.0015401294817023	Sgpp1
1.09855863688532e-07	0.0465220609094801	0.126	0.108	0.00154259603791437	Fam177a
1.09932052611901e-07	0.0512166465909941	0.155	0.136	0.00154366588277631	Pknox1
1.10303833638557e-07	0.0476515295612726	0.072	0.047	0.00154888643195262	Zfp37
1.1125709490457e-07	0.00127574778306339	0.156	0.186	0.00156227212664998	Sf3a1
1.11401381222784e-07	0.0441397851052747	0.12	0.11	0.00156429819513034	B630005N14Rik
1.11782133853486e-07	0.00134776729655267	0.234	0.269	0.00156964472357065	Dpf2
1.11981245689472e-07	0.0359174289688012	0.091	0.085	0.00157244065197157	Srrm4
1.1224783317429e-07	0.0346788190687307	0.185	0.183	0.00157618407343338	Qrich1
1.12465962249056e-07	0.027054064844721	0.108	0.106	0.00157924704190124	Gltp
1.12602450036721e-07	0.0456879753096656	0.115	0.1	0.00158116360341563	Exosc1
1.12801501062283e-07	0.0572098843567211	0.097	0.079	0.00158395867791658	Dclre1a
1.12934615063066e-07	0.0482031753463142	0.183	0.159	0.00158582786471558	Slu7
1.1340080364908e-07	0.0425707243407243	0.059	0.034	0.00159237408484039	Tppp3
1.13557835275886e-07	0.0109639333948276	0.057	0.07	0.001594579122944	Ica1l
1.1443407894062e-07	0.0498341015547067	0.17	0.157	0.00160688333648418	Bcl2l2
1.14691270265975e-07	-0.0323054179597233	0.927	0.956	0.00161049481707482	Rpl13
1.14949394031145e-07	0.0584592037571999	0.121	0.093	0.00161411939098534	Dennd1a
1.16021557870259e-07	0.0420466530055895	0.238	0.239	0.00162917471561417	Gcn1l1
1.16078243695355e-07	0.0224260682635625	0.065	0.071	0.00162997069797018	Zfp651
1.16256675142401e-07	0.0335226664399952	0.058	0.037	0.00163247623234959	Sept3
1.16434881049006e-07	0.0253025966232741	0.038	0.016	0.00163497859969015	Gm13611
1.17672096977447e-07	0.109829844113453	0.688	0.655	0.00165235158575731	Junb
1.18341180855375e-07	0.0305490325137437	0.168	0.176	0.00166174686157118	1110058L19Rik
1.18434720937634e-07	0.0424046122725127	0.037	0.019	0.00166306035140625	Agrn
1.18447523783187e-07	0.0359988350572101	0.135	0.13	0.00166324012896351	Dtd1
1.18787396663615e-07	0.0607438433350717	0.167	0.136	0.00166801262395048	Gtf3c1
1.1922834029318e-07	0.0332823826462855	0.148	0.146	0.00167420435439684	Dcaf10
1.19430072052197e-07	-0.000789224596231625	0.178	0.209	0.00167703707175695	Tusc2
1.21016051962411e-07	0.0604155577341242	0.117	0.099	0.00169930740165618	Nasp
1.2165877356459e-07	0.019673361498625	0.042	0.018	0.00170833249839397	1110017D15Rik
1.21696119311148e-07	-0.0126194749813731	0.005	0.021	0.00170885690736714	Hapln1
1.21776402980235e-07	0.0277098323791734	0.096	0.097	0.00170998425064846	Mad2l2
1.21829709451664e-07	0.00903891743848298	0.102	0.123	0.00171073278012027	Cyth1
1.22237967432335e-07	0.0989116386005851	0.666	0.64	0.00171646553868485	Isg20
1.22402052047835e-07	0.0226408432756949	0.092	0.098	0.0017187696148557	Ubap1
1.22638930116851e-07	0.0384060683397698	0.054	0.032	0.00172209585670082	Tbc1d12
1.23330396933961e-07	0.0538147124886303	0.146	0.124	0.00173180543374668	Foxj3
1.23614357746771e-07	0.0449385631596573	0.126	0.111	0.00173579281148017	Etv6
1.24286998217556e-07	0.0299984085180889	0.042	0.02	0.00174523802897092	Irak4
1.24495500172336e-07	0.029282620003062	0.147	0.153	0.00174816581341994	Ift81
1.24709450931749e-07	0.0382792690557259	0.104	0.093	0.00175117010998362	Plcl2
1.26098804620282e-07	0.0129571472434984	0.077	0.092	0.001770679414478	Wdr46
1.26285696727089e-07	0.0464732732551736	0.138	0.125	0.00177330375344178	Med15
1.26739284894127e-07	0.0321265898407417	0.035	0.016	0.00177967303848333	Fzd8
1.26753296996836e-07	0.0366507891507343	0.148	0.138	0.00177986979642957	Cnrip1
1.27161216619821e-07	0.0298740975016731	0.097	0.098	0.00178559780377553	Ptpn6
1.27577640087007e-07	0.00270064024938382	0.122	0.146	0.00179144522210176	Arl6
1.28756012441099e-07	0.0434163012906309	0.083	0.057	0.00180799192669791	Tapt1
1.29029023096811e-07	0.0541106817575794	0.228	0.212	0.00181182554232542	Nsmce4a
1.29414000324408e-07	0.0541859866463927	0.362	0.359	0.00181723139255534	Ctsa
1.29668532021449e-07	-0.00274246820858701	0.155	0.189	0.00182080552664518	Adam9
1.29953933004404e-07	0.0503964326226446	0.212	0.197	0.00182481312724784	Mgrn1
1.30867155263424e-07	0.0314238359176214	0.118	0.121	0.00183763659420901	Cab39l
1.30983188616644e-07	0.0179449715355066	0.035	0.038	0.00183926593455491	Ptcd1
1.31317912964354e-07	0.0460481809665577	0.109	0.084	0.00184396613384546	Cacnb2
1.31639227694518e-07	0.0425887869567813	0.183	0.183	0.00184847803528643	Irf2bp1
1.31695651879901e-07	0.041298434249924	0.177	0.176	0.00184927034369757	Rnf114
1.32525712133018e-07	0.0480882509418358	0.097	0.071	0.00186092604977184	Mdn1
1.33985780720762e-07	0.0234467381156033	0.074	0.078	0.00188142833288094	Nfyc
1.3441378724046e-07	0.0541859622999394	0.133	0.11	0.00188743840043053	Zfp938
1.34458375758375e-07	-0.0136829038331958	0.081	0.111	0.0018880645123991	Fam222a
1.34955522650473e-07	0.040526063044892	0.135	0.124	0.00189504544905794	Coq5
1.34965271963048e-07	-0.0186340752311722	0.03	0.057	0.00189518234890512	Gm5900
1.34967379369944e-07	0.00542792304957934	0.156	0.183	0.00189521194111276	Ddx54
1.35694990588584e-07	0.0172076151352976	0.015	0.003	0.0019054290578449	Klhl23
1.35823562238706e-07	-0.010091914469911	0.428	0.478	0.00190723446095591	Phf17
1.36201266105953e-07	-0.00836443008273863	0.248	0.289	0.00191253817865979	Trappc5
1.36299140602799e-07	0.0440897198134514	0.135	0.12	0.0019139125323445	Mapk8
1.36403054735086e-07	0.0359059747315769	0.184	0.185	0.00191537169459008	Ide
1.36568341141308e-07	0.0140141219507802	0.068	0.083	0.00191769264630625	Pacs2
1.36926434632212e-07	0.016884535536913	0.107	0.12	0.00192272099510553	Ado
1.36988197763897e-07	0.0368029911599141	0.047	0.025	0.00192358827300065	Magi1
1.37361796104472e-07	0.0439742788826167	0.109	0.084	0.00192883434089899	Pogk
1.38599660852691e-07	-0.0178534724966221	0.08	0.115	0.00194621643769348	Slc7a4
1.38883405581278e-07	0.0381043729624128	0.061	0.044	0.0019502007811723	Snhg5
1.39436589170584e-07	0.0131275366448895	0.714	0.761	0.00195796858513334	Hnrnpa2b1
1.39498134309804e-07	0.0409773640935933	0.069	0.049	0.00195883280197827	Whrn
1.39781035214214e-07	0.037595676473142	0.071	0.065	0.00196280529647799	Oxnad1
1.39824742151285e-07	-0.00528819802849803	0.132	0.169	0.00196341902928835	Tubb3
1.4003244459499e-07	0.0172964866776096	0.09	0.096	0.00196633558700285	Uqcc
1.41463318640234e-07	0.0242498444126567	0.065	0.069	0.00198642792034617	Ppil3
1.42058900640492e-07	0.0535030437272004	0.088	0.06	0.00199479108279378	Mgarp
1.42151402006846e-07	0.0302373610972062	0.094	0.089	0.00199608998698013	Klhl22
1.42193280746088e-07	-0.0195548118283857	0.274	0.325	0.00199667804823656	Atxn2l
1.42250056510783e-07	0.0393700057996166	0.083	0.069	0.00199747529352442	Erlin1
1.42963303226245e-07	0.00299249720533873	0.138	0.166	0.00200749070390293	2210408F21Rik
1.43109302626748e-07	0.0505332125183293	0.124	0.097	0.00200954082748479	Otud7b
1.43957699867209e-07	0.0437393660090903	0.238	0.234	0.00202145402153535	Bfar
1.44400532442812e-07	0.0400104422155218	0.146	0.133	0.00202767227656197	Cpsf3
1.46327470547688e-07	0.04887222816725	0.102	0.07	0.00205473034143064	Ppp4r1
1.46748652225294e-07	0.0115255639560578	0.107	0.13	0.00206064457454758	Nup210
1.46824326189933e-07	0.0493284587624914	0.127	0.11	0.00206170718835903	St7l
1.47654899709105e-07	0.0567768927674562	0.203	0.183	0.00207337010171525	Gtf2b
1.47824859742958e-07	0.0424572549054608	0.069	0.051	0.00207575668051062	Zc2hc1a
1.48955203185223e-07	0.0159836135402117	0.18	0.2	0.00209162896312691	Soga2
1.49105399157014e-07	0.0291413388751309	0.07	0.063	0.00209373801496279	Naa40
1.49481218398847e-07	0.0114582593946928	0.009	0.002	0.00209901526875661	Mboat1
1.50212334883866e-07	-0.0124620705265457	0.144	0.18	0.00210928160643925	Jmjd8
1.50255627841523e-07	0.0347607573072611	0.087	0.075	0.00210988952615066	1110018N20Rik
1.50367130691489e-07	0.0480988119266218	0.148	0.126	0.00211145524916989	Map6
1.51260179598384e-07	0.0197774104947639	0.771	0.819	0.00212399544192051	Naca
1.51332100139676e-07	0.0365165819440731	0.067	0.046	0.00212500535016134	Them4
1.51721000040496e-07	0.0349267681604871	0.054	0.039	0.00213046628256865	Ddx20
1.51749831952991e-07	0.0108660364470593	0.013	0.002	0.0021308711402839	AL596215.1
1.5208084325966e-07	0.013001103983438	0.016	0.004	0.00213551920105214	Skp2
1.52416545490814e-07	0.0324879309429095	0.053	0.036	0.00214023313178201	Cadps2
1.54232032298092e-07	0.0220997747906416	0.033	0.015	0.00216572619752981	Uevld
1.54301964338912e-07	0.0477438097559584	0.205	0.198	0.00216670818324701	Phax
1.55413267409381e-07	0.0639678381675652	0.135	0.115	0.00218231310096253	Trp53
1.55417429136132e-07	-0.00923291502127299	0.065	0.094	0.00218237153992957	Ublcp1
1.55740578253878e-07	-0.0110963136053163	0.693	0.75	0.00218690919984096	Ndufb7
1.57353479773284e-07	0.0328633935622285	0.067	0.069	0.00220955756297645	Airn
1.57462599404143e-07	0.0602303509344991	0.184	0.166	0.00221108982083298	Prkca
1.57564299630234e-07	0.0231534106457771	0.032	0.013	0.00221251789540775	Clic5
1.59053818468711e-07	0.0270773738512561	0.094	0.092	0.00223343371893765	R3hcc1
1.60082348542457e-07	-0.0102834349891511	0.184	0.227	0.00224787633823318	1810009A15Rik
1.60521345577435e-07	0.0341648705520329	0.312	0.32	0.00225404073459835	Rnf181
1.60818555615014e-07	0.0172663482344105	0.068	0.073	0.00225821415794602	Cdk18
1.60949031673882e-07	0.0509564307832466	0.152	0.132	0.00226004630276465	Abhd14b
1.61005898398779e-07	0.0240255847582171	0.138	0.148	0.00226084482531566	Pde6d
1.61129905670939e-07	0.0342652115682703	0.144	0.151	0.00226258613543132	Snrpa1
1.62152348101088e-07	0.050306509136383	0.134	0.11	0.00227694327203548	Rnf170
1.62550791660921e-07	0.050653420119668	0.109	0.079	0.00228253821650266	Invs
1.62824717149602e-07	0.0406027233521771	0.107	0.088	0.00228638467821471	Heatr3
1.62985565500407e-07	0.0409519565375505	0.154	0.149	0.00228864331075672	Znhit2
1.63160124689088e-07	0.0400243241844828	0.264	0.265	0.00229109447088417	Zmpste24
1.63530793965146e-07	0.0320279587312635	0.038	0.023	0.00229629940885858	Apaf1
1.63976828014737e-07	0.0175529208994174	0.015	0.003	0.00230256261898294	Col7a1
1.63991352481865e-07	0.0537208216552656	0.194	0.181	0.00230276657155035	Hist1h2be
1.64689784327498e-07	-0.011325849674967	0.077	0.11	0.00231257395152672	Arap1
1.64898505253906e-07	0.0493982155015203	0.144	0.11	0.00231550481077535	Nup153
1.65754138214454e-07	0.0328524060987336	0.094	0.085	0.00232751960880737	Rbpj
1.65843219219759e-07	0.0226657232461788	0.197	0.22	0.00232877048428386	Gtf3c2
1.66665146202928e-07	0.0148093136275814	0.015	0.003	0.00234031198298152	Adamts6
1.67447535714412e-07	0.0457858841838708	0.117	0.092	0.00235129829650177	Zcchc2
1.68819261303304e-07	0.036895661102495	0.156	0.148	0.002370560067221	4933411K20Rik
1.68822444314916e-07	-0.00413369385858386	0.147	0.183	0.00237060476307005	Gnl2
1.69027928805438e-07	0.042002447428655	0.108	0.096	0.00237349017628597	Ypel4
1.69205950556293e-07	0.08556197163418	0.867	0.874	0.00237598995771147	Sec11c
1.69546230071225e-07	0.0459746918434792	0.073	0.049	0.00238076816266014	Hmg20a
1.69803321783737e-07	0.0383947425288724	0.064	0.045	0.00238437824448723	Pskh1
1.7081569977513e-07	0.038261373905669	0.16	0.166	0.00239859405624238	Upf1
1.72034073224642e-07	0.0423198287221107	0.153	0.143	0.00241570245622043	Aggf1
1.72624079934252e-07	0.0133745132893603	0.105	0.119	0.00242398733043677	Prkar2a
1.73026930409915e-07	0.0363908881718536	0.065	0.042	0.00242964415681602	Atxn3
1.73052691058752e-07	0.0724218207608516	0.479	0.466	0.00243000588784699	Camk2b
1.7382928691458e-07	0.056126996053814	0.103	0.1	0.00244091084685453	Dot1l
1.74262901655933e-07	0.0315810742164644	0.246	0.258	0.00244699966505261	Glrx2
1.74961227046242e-07	0.0045707637530543	0.062	0.08	0.00245680555018334	2410127L17Rik
1.75279708431336e-07	0.00154410734752443	0.04	0.054	0.00246127766579282	Nle1
1.75380726150373e-07	0.0514583403481691	0.161	0.148	0.00246269615660354	Mtmr11
1.75539453334946e-07	0.0589628603508713	0.324	0.325	0.00246492500372931	Unc50
1.7665481802282e-07	0.0149273478255097	0.202	0.223	0.00248058695467643	Pde4b
1.77154735833578e-07	0.0620674255830679	0.219	0.185	0.00248760680057511	Nr2f6
1.77369064117373e-07	0.044430536854565	0.1	0.079	0.00249061639833616	Eif2ak1
1.7752718360962e-07	0.0298038273567703	0.186	0.193	0.00249283671224629	Tmem218
1.78571371630812e-07	0.0364215548974949	0.062	0.037	0.00250749920043987	Gsap
1.79696913437753e-07	0.0741905842668605	0.262	0.23	0.00252330405849293	H1fx
1.80612941394716e-07	-0.00908911075855079	0.083	0.112	0.00253616692306461	Apitd1
1.81960264372774e-07	0.0464310152931427	0.134	0.12	0.0025550860323225	Gucd1
1.82474910866012e-07	0.0457062486531261	0.105	0.086	0.00256231269838054	Pgpep1
1.82612356771944e-07	0.0368263484693504	0.041	0.02	0.00256424271379164	Gpc1
1.84371363799399e-07	0.0211136979221475	0.096	0.108	0.00258894269047116	Mrps30
1.84411082043872e-07	0.0523008901060236	0.139	0.119	0.00258950041406005	March2
1.84861463933175e-07	0.0559914038166886	0.161	0.139	0.00259582467654964	Sgsm2
1.85051235223253e-07	0.00990605887628619	0.006	0	0.00259848944500491	Ninl
1.85051235223264e-07	0.00701004149764469	0.006	0	0.00259848944500507	Tlr4
1.85051235223266e-07	0.00708732476135064	0.006	0	0.00259848944500511	Gm10232
1.85051235223283e-07	0.0058750507821192	0.006	0	0.00259848944500533	Gm10269
1.85051235223302e-07	0.00560164125150345	0.006	0	0.0025984894450056	Itgb3
1.85051235223315e-07	0.00407094437959102	0.006	0	0.00259848944500579	6030419C18Rik
1.85051235223331e-07	0.0120198283916486	0.006	0	0.00259848944500602	Creb5
1.85051235223386e-07	0.0113409822735045	0.006	0	0.00259848944500679	Gm4744
1.85051235223449e-07	0.00950355734866149	0.006	0	0.00259848944500767	AC154486.1
1.85051235223451e-07	0.00743125335616902	0.006	0	0.0025984894450077	Gm14486
1.8505123522346e-07	0.0108725195056961	0.006	0	0.00259848944500782	Chek2
1.8505123522346e-07	0.00548770091638159	0.006	0	0.00259848944500782	Chml
1.85051235223462e-07	0.00414308990994298	0.006	0	0.00259848944500785	Mmp2
1.85051235223471e-07	0.00644604771093557	0.006	0	0.00259848944500797	Hist1h3f
1.85051235223473e-07	0.00507877631051628	0.006	0	0.00259848944500801	Itga2b
1.85051235223476e-07	0.00629625633571393	0.006	0	0.00259848944500805	Gm22107
1.85051235223479e-07	0.0079488779798483	0.006	0	0.00259848944500809	Lrrc3
1.85051235223481e-07	0.00654422532806487	0.006	0	0.00259848944500812	Ecscr
1.85051235223481e-07	0.00451469054320607	0.006	0	0.00259848944500812	mt-Tm
1.85051235223484e-07	0.00552465908131926	0.006	0	0.00259848944500816	Mark4
1.85051235223487e-07	0.00746326988508585	0.006	0	0.0025984894450082	Gm15918
1.85051235223506e-07	0.00661881025946179	0.006	0	0.00259848944500847	Gm20634
1.85051235223527e-07	0.00710368746859202	0.006	0	0.00259848944500877	Tube1
1.85051235223541e-07	0.00801310380970282	0.006	0	0.00259848944500896	Paqr7
1.85051235223541e-07	0.00558057195009442	0.006	0	0.00259848944500896	Mastl
1.85051235223557e-07	0.00654609454300407	0.006	0	0.00259848944500919	Pcna-ps2
1.85051235223565e-07	0.00826419046535255	0.006	0	0.00259848944500931	Npff
1.85051235223568e-07	0.00732927624929538	0.006	0	0.00259848944500934	Ube2c
1.8505123522359e-07	0.00837778719788432	0.006	0	0.00259848944500965	Ccnf
1.85051235223595e-07	0.00586445352593525	0.006	0	0.00259848944500973	Nrip2
1.85051235223617e-07	0.00771744425527154	0.006	0	0.00259848944501004	Trim15
1.85051235223625e-07	0.00574968802137045	0.006	0	0.00259848944501015	AC115880.1
1.8505123522365e-07	0.00608763668158304	0.006	0	0.00259848944501049	Tmem139
1.85051235223658e-07	0.00597438679748758	0.006	0	0.0025984894450106	Gm13092
1.85051235223666e-07	0.00722715893249069	0.006	0	0.00259848944501072	Gata4
1.85051235223669e-07	0.0123583700582341	0.006	0	0.00259848944501076	Sctr
1.85051235223672e-07	0.00437654326910625	0.006	0	0.0025984894450108	Gng13
1.85051235223712e-07	0.00618017157724137	0.006	0	0.00259848944501137	Gm6644
1.85142556699484e-07	-0.00519337262059495	0.027	0.046	0.00259977178117415	Blvra
1.85521999396419e-07	0.0475606743484193	0.112	0.099	0.00260509991552452	Snap29
1.85667094841291e-07	-0.0124670578725987	0.078	0.108	0.00260713734576141	Crtc2
1.87994178081884e-07	0.0369786725528118	0.549	0.573	0.00263981424862582	Ddx6
1.88514172538094e-07	0.0403158665353194	0.112	0.096	0.00264711601077992	0610030E20Rik
1.8964925152567e-07	0.0284167625542906	0.091	0.094	0.00266305478992346	Alkbh1
1.89711180832265e-07	0.0150129250376711	0.019	0.005	0.00266392440124666	Rab39
1.90750743577546e-07	0.044197309554957	0.165	0.149	0.00267852194131591	Nf2
1.90829746636098e-07	0.0220695043255253	0.511	0.557	0.00267963130226409	Chka
1.91099790208201e-07	0.0138834624364101	0.113	0.128	0.00268342325410356	Taf11
1.91113849383411e-07	-0.0109378076966548	0.032	0.055	0.00268362067304185	Morn4
1.91329507207973e-07	0.0135581000211131	0.007	0	0.00268664894021436	Mmp14
1.91755877098301e-07	0.0414347734698364	0.086	0.068	0.00269263602621434	Alg9
1.93315508629524e-07	-0.0126578196457083	0.071	0.097	0.00271453637217578	Csrp2
1.93663528008462e-07	-0.0183075153898967	0.057	0.089	0.00271942326029483	Ppt2
1.94955041224139e-07	0.0137379947094161	0.059	0.067	0.00273755868886936	D6Wsu163e
1.95883046085725e-07	0.0283063544680808	0.111	0.112	0.00275058973313576	Thap11
1.96071546978378e-07	0.050370039533017	0.115	0.077	0.00275323666267038	Gbp7
1.96769448985881e-07	0.0488725276543545	0.194	0.186	0.00276303660265975	Map2k1
1.97013460733517e-07	0.0175807846322956	0.015	0.003	0.00276646301562004	Lor
1.97092392664652e-07	0.047969928347917	0.092	0.068	0.00276757137779705	Prune
1.98654164765835e-07	0.0211784808275725	0.243	0.261	0.00278950178164185	Sipa1l3
1.99328979852452e-07	-0.000476410079860566	0.035	0.053	0.00279897753508814	Eepd1
2.004152915349e-07	0.0155785636835062	0.229	0.253	0.00281423152373307	Amz2
2.01441305236668e-07	0.0287655465029753	0.042	0.02	0.00282863880813329	Slc4a4
2.01756262025448e-07	-0.000829209661211194	0.105	0.132	0.00283306143136133	Prpf38a
2.02438717733845e-07	0.0214386090539065	0.028	0.01	0.00284264447441865	Ifi203
2.02457260234299e-07	0.0541599398594554	0.183	0.159	0.00284290484821003	Zfp260
2.02955173090371e-07	-0.0179839830934803	0.022	0.047	0.00284989654053499	Pycard
2.03508291161683e-07	0.0216127888795936	0.147	0.163	0.00285766342449235	Cntfr
2.03840239756894e-07	0.0377144090664739	0.139	0.137	0.0028623246466663	Unc13b
2.05262421747637e-07	0.0267993361659879	0.102	0.1	0.00288229492618032	Gtpbp5
2.05734965911474e-07	0.0217619304763407	0.176	0.187	0.00288893039132891	Rdh14
2.05851184867428e-07	0.0299653898460424	0.035	0.022	0.00289056233790843	Gm20448
2.05856519425226e-07	0.056717980275531	0.097	0.074	0.00289063724576902	mmu-mir-29b-2
2.06225018419549e-07	0.0433009254120029	0.115	0.109	0.00289581170864731	Fam214b
2.07283072078578e-07	0.0241789553308945	0.022	0.007	0.0029106688981274	Ephb2
2.07630098016401e-07	0.0493478385033357	0.126	0.112	0.0029155418363463	Mafk
2.07930984024684e-07	0.0204266331638289	0.021	0.007	0.00291976687767461	Rdh9
2.0858991000586e-07	0.00400966005466399	0.143	0.168	0.00292901951630229	Exoc7
2.09465976295036e-07	0.0527173511324315	0.178	0.151	0.0029413212391349	Ngly1
2.09756794625416e-07	0.0410772720166527	0.075	0.057	0.00294540491013009	Rec8
2.0983392123479e-07	0.0168932289549781	0.135	0.153	0.00294648792197892	Lrrc47
2.10314470111641e-07	0.0429720396437262	0.115	0.099	0.00295323578930767	Tssc1
2.10332859657181e-07	0.0149952253310705	0.015	0.003	0.00295349401530613	Ttbk1
2.1039834796038e-07	0.0320683869783449	0.182	0.191	0.00295441360205965	Coro2b
2.10708841445788e-07	0.0456910100187513	0.275	0.281	0.00295877355158175	Mbnl1
2.11929151636019e-07	0.0381623794788341	0.097	0.079	0.00297590914727298	Med24
2.15553649281111e-07	0.00293104685203724	0.054	0.071	0.00302680434320536	Zfp428
2.15772766772342e-07	0.044190133910748	0.114	0.088	0.00302988119101722	Shprh
2.1594181808273e-07	0.0347149811433959	0.047	0.025	0.00303225500951769	Gm14303
2.16073402811357e-07	0.0398888210189301	0.135	0.132	0.00303410272227708	Twf2
2.17309498257656e-07	0.047670243317143	0.119	0.09	0.00305145997453401	Pcyox1
2.17391069741653e-07	0.0463182680930431	0.076	0.05	0.00305260540131229	Acsl3
2.20728153631157e-07	0.0085897010095566	0.106	0.127	0.00309946473328871	Pomc
2.20775398785327e-07	0.0469219122911699	0.101	0.074	0.00310012814974356	Rnf19a
2.21255973889822e-07	0.0281670174113061	0.15	0.157	0.00310687638536089	Ppp5c
2.21442347154334e-07	0.0296375982731097	0.113	0.118	0.00310949343874116	Mus81
2.22594005483672e-07	0.0539389516245292	0.125	0.099	0.00312566502500173	Smg5
2.22723804060166e-07	0.0339003687009693	0.106	0.102	0.00312748765661286	Zfyve20
2.24498847170807e-07	0.0303050808872563	0.044	0.022	0.00315241281197248	Rnf24
2.24935021187007e-07	-0.0194468275330477	0.736	0.794	0.00315853756750796	Btf3
2.25587645401481e-07	0.0341620271254992	0.161	0.168	0.0031677017167276	Nfkbib
2.25876077197468e-07	0.0423861032845961	0.158	0.145	0.00317175187600685	Mfn2
2.2768527372661e-07	0.0129126501204186	0.158	0.182	0.00319715661366906	Tsr3
2.29415133905029e-07	-0.0228650434067161	0.066	0.1	0.00322144731029442	Clcn7
2.30364446275037e-07	0.0294080874878403	0.21	0.219	0.00323477755459408	9930021J03Rik
2.3131984568946e-07	0.0194725288153671	0.02	0.006	0.0032481932731714	4930599N23Rik
2.32210955034977e-07	0.0385975568436797	0.12	0.115	0.00326070623060114	Krr1
2.34613912698169e-07	0.0188149738077493	0.121	0.134	0.00329444856210769	Vps51
2.36655560409663e-07	0.034914126176211	0.092	0.084	0.00332311737927249	Wdr35
2.3701070814759e-07	-0.03534531421654	0.59	0.656	0.00332810436380846	Cox5a
2.38729302918738e-07	0.0563975611677663	0.173	0.143	0.00335223687158493	Anapc1
2.39347082806173e-07	0.0430611264992648	0.114	0.091	0.00336091173676428	Lamtor3
2.42442746173197e-07	0.0416775324690594	0.244	0.25	0.00340438104176404	Efemp2
2.45014571683551e-07	0.00589554855259493	0.115	0.134	0.00344049461558042	Polr2l
2.451650871296e-07	0.0118026303342643	0.012	0.002	0.00344260815347385	Cbx2
2.46504402635534e-07	0.0476002540924698	0.124	0.105	0.00346141482180817	Ext1
2.48061060744884e-07	0.0375999277972134	0.097	0.083	0.00348327341497965	Def8
2.49443803865465e-07	0.0371132254404807	0.132	0.135	0.00350268989387885	Plekhm2
2.50591691090288e-07	0.00707681138708622	0.04	0.055	0.00351880852628983	Lgi1
2.51056562348437e-07	0.043410760183715	0.086	0.055	0.00352533624849676	Rnf135
2.5243771093156e-07	0.0350833385848139	0.104	0.096	0.00354473033690096	Sav1
2.52604949248418e-07	-0.0201183337180746	0.029	0.056	0.00354707869734629	Tat
2.52952559410217e-07	0.0146384479478738	0.179	0.2	0.00355195983923826	Dpp3
2.54016555266597e-07	0.0100310259396646	0.218	0.247	0.00356690046905356	Mars
2.54662851887511e-07	0.0177170610146716	0.157	0.176	0.00357597576620443	Ldb1
2.55524804983462e-07	0.0201667832641539	0.059	0.064	0.00358807931157777	Hnf4a
2.56233718209038e-07	0.0289048084183623	0.122	0.123	0.00359803387109131	Abhd6
2.56604218895408e-07	0.059012925254402	0.185	0.16	0.00360323644172932	Pik3ca
2.56675389302768e-07	0.0434638089748842	0.112	0.094	0.00360423581658947	Polr3c
2.5890636887426e-07	0.0303088636762646	0.128	0.13	0.00363556323173236	Cog4
2.5894867854831e-07	0.0301175602134188	0.057	0.056	0.00363615734417537	Eftud1
2.62041280444411e-07	0.0023888239871406	0.141	0.172	0.00367958366000042	Vars
2.621573241632e-07	0.0461985901596462	0.194	0.186	0.00368121314589965	Pink1
2.63659888628517e-07	0.0417404724523276	0.083	0.061	0.00370231215612164	Adora2a
2.65402618713533e-07	0.0355933403388994	0.067	0.037	0.00372678357197543	Cenpj
2.65953548827566e-07	0.0543719017924825	0.181	0.161	0.00373451973263668	Gusb
2.68472356931095e-07	0.0345228887155427	0.121	0.121	0.00376988883602644	Sgsm1
2.68697816852438e-07	0.0416763890203988	0.049	0.026	0.00377305474424193	Wsb1
2.68825547416308e-07	0.0333695937220908	0.142	0.145	0.0037748483368198	Naglu
2.69342952056555e-07	0.0409913414579985	0.074	0.059	0.00378211373277814	Setdb1
2.71464020048593e-07	0.052734824990536	0.168	0.14	0.00381189776952234	Marf1
2.71572688983155e-07	0.0307278865733408	0.03	0.015	0.00381342369870146	Slc22a18
2.72970455319131e-07	0.058489189844481	0.46	0.463	0.00383305113359123	Atp9a
2.74287537856928e-07	0.0472287582784448	0.141	0.113	0.00385154560658699	Cdc37l1
2.78698576784537e-07	0.023916275711436	0.084	0.088	0.00391348541520847	Rassf7
2.80646773856409e-07	-0.00526564331312962	0.091	0.119	0.0039408419984917	Ccdc97
2.81022483721157e-07	0.041896513452893	0.098	0.072	0.00394611771641249	Lrch1
2.81087604276867e-07	0.0349810698342171	0.226	0.234	0.00394703213925577	Tbc1d16
2.81738776108841e-07	0.0207468957993473	0.019	0.005	0.00395617589412034	Fam227a
2.8189335523475e-07	0.0288421788124872	0.081	0.08	0.00395834649420636	Pdcd7
2.8294214940677e-07	0.0113459118159952	0.014	0.003	0.00397307366196986	Phxr4
2.84189130335372e-07	0.024644318448571	0.377	0.4	0.00399058376816929	Man1a
2.84321723026772e-07	0.0296019730548052	0.052	0.027	0.00399244563474194	Them6
2.85842529600244e-07	0.010150455169348	0.007	0	0.00401380080064663	Ankrd6
2.86831184539227e-07	0.00133161421379574	0.103	0.132	0.00402768349329983	Wbscr22
2.87531235764862e-07	0.0360687511441459	0.103	0.085	0.00403751361261019	Rundc3b
2.8810893278665e-07	0.0723027710493866	0.225	0.206	0.00404562563419014	Zfp36l2
2.89199863200488e-07	-0.00510204936734796	0.151	0.183	0.00406094447906125	Rpp25l
2.89258029879559e-07	0.00414345969892592	0.069	0.089	0.00406176125556877	Ccdc9
2.89798962215903e-07	0.058375287925434	0.084	0.063	0.00406935702743571	Fhod3
2.92346171646704e-07	0.0271636575421063	0.065	0.061	0.00410512494226302	Zfp87
2.94157182497313e-07	0.0506369567727748	0.091	0.06	0.00413055515662727	Foxn3
2.94558689961496e-07	0.05236116695118	0.106	0.075	0.00413619312443933	BC018507
2.95233415916015e-07	0.0494751061129503	0.141	0.132	0.00414566762629268	Ier5
2.95861581024941e-07	0.0293084514119338	0.15	0.155	0.00415448832075222	Gcsh
2.95931540672498e-07	-0.017082703318378	0.04	0.067	0.00415547069412321	Otud3
2.96478465407471e-07	0.0161717581704935	0.016	0.004	0.00416315061125171	Xxylt1
2.9796751567086e-07	0.0537560666144451	0.086	0.062	0.00418405985505022	Enc1
2.99068272910887e-07	0.0434815054593452	0.103	0.09	0.00419951668821467	Ept1
2.99657084314355e-07	0.0485433034263509	0.13	0.099	0.00420778477794218	Eef1e1
3.006427562783e-07	0.0254626565269765	0.057	0.055	0.00422162558365989	Zfp932
3.01565553145661e-07	0.0411105493390781	0.122	0.111	0.00423458349727137	Rrn3
3.01996125392738e-07	0.0435225137881618	0.141	0.128	0.00424062959276482	Faah
3.04209512826563e-07	0.0396598530779523	0.164	0.169	0.0042717099791106	Mphosph10
3.05193073835605e-07	0.0351792594211514	0.307	0.317	0.00428552114279956	Yipf2
3.05476163422569e-07	0.0326291665283338	0.114	0.106	0.00428949628677971	Psmd5
3.06843663272277e-07	0.00459790377715469	0.196	0.223	0.00430869871966932	2700029M09Rik
3.09728321882756e-07	0.0272673706408157	0.214	0.226	0.00434920509587767	Rrp7a
3.10335058896162e-07	0.0327345612220581	0.244	0.25	0.00435772489701991	Klhl9
3.10892178321562e-07	0.0605383522500537	0.104	0.086	0.00436554796799137	Gm16586
3.12620777554535e-07	0.0286229664965564	0.132	0.135	0.00438982095842078	Mettl16
3.13935542663739e-07	0.0383480262186572	0.063	0.039	0.00440828289008423	AC133646.1
3.16150641558581e-07	0.0401295548301452	0.078	0.057	0.00443938730876559	Snx9
3.17134686987903e-07	0.029237335517293	0.079	0.074	0.00445320527468414	Tmem68
3.17918259414439e-07	0.0332455767320152	0.094	0.088	0.00446420819869756	Ksr2
3.19019722013011e-07	0.0429466318268353	0.11	0.079	0.00447967493650669	Ldoc1l
3.21053221850636e-07	0.0318267608054191	0.155	0.155	0.00450822934122662	Hcfc2
3.21136138165427e-07	0.0410702226876054	0.132	0.128	0.00450939365211893	Cnot11
3.23496220425851e-07	0.010167155830353	0.096	0.115	0.0045425339272198	Sytl1
3.23940089343985e-07	0.0380542604809083	0.064	0.037	0.00454876673456824	Dnmt3b
3.24544595589486e-07	0.0496113905593103	0.172	0.162	0.00455725521126756	Ccz1
3.24592561510641e-07	-0.0131721758991046	0.029	0.053	0.00455792874873243	Crybg3
3.24705702811354e-07	0.0493657385597544	0.168	0.15	0.00455951747887703	Lonp2
3.25155943423297e-07	0.0324616317176907	0.086	0.086	0.00456583975754993	Mtpap
3.2555878195888e-07	0.0369807124629728	0.076	0.047	0.0045714964162666	Kctd18
3.25768982538698e-07	0.0254526448768729	0.069	0.065	0.0045744480528084	Brpf3
3.26827602838553e-07	0.0367901984701415	0.135	0.132	0.00458931319905896	Rab11fip2
3.27960213869856e-07	0.0221858269553399	0.025	0.014	0.00460521732316051	Purg
3.28055904645619e-07	0.0281151794412184	0.029	0.013	0.00460656101303378	Fstl3
3.28128025189457e-07	0.032842947575721	0.059	0.042	0.00460757372971036	Depdc5
3.28557780490636e-07	0.0343018910493236	0.087	0.078	0.00461360835364951	Pwp1
3.29475974852339e-07	0.0472380372461512	0.147	0.127	0.00462650163887654	Nol11
3.30421156822728e-07	0.0318412697428546	0.062	0.047	0.00463977388410475	Pik3c3
3.31683227767476e-07	0.0729086610569253	0.191	0.158	0.00465749588431089	Hmgcs1
3.32027229018369e-07	0.0426481468289882	0.087	0.074	0.00466232634987594	Ghdc
3.33282716915365e-07	0.049054055502705	0.122	0.107	0.00467995591092556	Smn1
3.33969001036989e-07	0.0299882242816382	0.045	0.03	0.00468959271256139	AC124446.1
3.34040262850014e-07	0.0250629003559714	0.173	0.188	0.0046905933709399	Smu1
3.34276700525305e-07	0.0166801985259915	0.017	0.004	0.00469391342877633	Prdm9
3.34653787954356e-07	0.0187637126469331	0.012	0.002	0.00469920849045506	A430110C17Rik
3.35170549880154e-07	0.0403208775465057	0.077	0.05	0.00470646486141713	Slc7a6
3.35599722643228e-07	0.0474839743936302	0.141	0.12	0.00471249130535621	Dcaf12
3.36535370192229e-07	0.0325624370029564	0.156	0.163	0.00472562966823927	Man2c1
3.3686259924316e-07	0.0270867372820461	0.099	0.099	0.00473022461857245	Rhbdd1
3.37715755232088e-07	-0.00584451492884902	0.129	0.161	0.00474220463496897	Senp3
3.37993465060642e-07	0.0227277550443112	0.075	0.08	0.00474610423638153	Polr3h
3.38968581722125e-07	0.0457484299189159	0.186	0.177	0.00475979682454207	Dnajc14
3.4733249807109e-07	0.0153698130574568	0.224	0.248	0.00487724293791425	Eif2b2
3.52488205674106e-07	0.0302458437861019	0.043	0.022	0.0049496393840758	Oas2
3.55368659359646e-07	-0.0227929606496398	0.079	0.115	0.00499008671472816	Eif2b1
3.55619581387645e-07	0.0151217366589457	0.177	0.198	0.00499361016184531	Psme3
3.56740430130803e-07	0.0455371158045099	0.149	0.135	0.00500934911989674	Pmm2
3.57248196787479e-07	0.0415224553966818	0.113	0.101	0.00501647917928978	2610301B20Rik
3.574842222692e-07	0.0172982324522931	0.423	0.454	0.0050197934491041	Cct3
3.58087870414836e-07	0.0368265351900899	0.119	0.1	0.00502826987636513	Dtd2
3.60703901823741e-07	0.0264286811784165	0.098	0.099	0.00506500418940897	Lta4h
3.62507334741043e-07	0.0363255002179375	0.068	0.043	0.00509032799443372	Cenpc1
3.62876607353902e-07	-0.0365750748508647	0.024	0.05	0.00509551332046349	Asb4
3.64902795689464e-07	0.0329553354453955	0.049	0.03	0.00512396505707145	Plekhb1
3.68056028111905e-07	0.0339528349586141	0.137	0.145	0.00516824274674737	Fosl2
3.69662983292833e-07	0.00371135378403156	0.141	0.171	0.00519080761139796	Slc37a4
3.7289134646722e-07	0.0358520426553193	0.069	0.047	0.0052361402870927	Bcl9l
3.79526016955285e-07	0.0210839453083575	0.162	0.177	0.00532930433008611	Rnpep
3.80046516469445e-07	-0.0181827785138711	0.061	0.093	0.00533661318426395	Zfp579
3.85257550167794e-07	0.0415612632041949	0.126	0.115	0.00540978651945616	Fam168b
3.85792055647263e-07	0.00355833721485943	0.494	0.542	0.00541729204539887	Alkbh5
3.86566598511083e-07	-0.0142144137483757	0.062	0.091	0.00542816817629262	Mthfs
3.88870859993e-07	-0.00409432007175378	0.177	0.211	0.0054605246160217	Sde2
3.89863883549938e-07	0.0398965254803494	0.115	0.107	0.00547446865280823	Nrbf2
3.91140861324205e-07	0.0545298252902291	0.184	0.16	0.00549239997471449	Ccdc174
3.91183092531466e-07	0.0474203658656269	0.161	0.14	0.00549299298532685	Dennd5a
3.92588863058772e-07	0.00764203656108897	0.154	0.179	0.00551273281507128	Tmem115
3.93547012382805e-07	0.0351346238232849	0.091	0.081	0.00552618714787935	Zfp945
3.96152475337936e-07	0.0416519277510154	0.057	0.035	0.0055627730586953	Slc38a6
3.96176697907077e-07	-0.0037505384582719	0.032	0.049	0.00556311319201117	Dtx2
3.96577912812723e-07	0.0552009251827694	0.788	0.807	0.00556874705171626	Selm
3.96924951866605e-07	0.0392308147415086	0.152	0.143	0.00557362017411087	Phkb
3.9918844742149e-07	0.0185902156817997	0.015	0.003	0.00560540417869257	Dlk1
4.04660958696227e-07	0.0463174208047656	0.1	0.071	0.00568224918201242	Gtf2a1
4.05304459176966e-07	-0.0137481366418746	0.573	0.633	0.00569128521576296	Prdx5
4.0619329451548e-07	0.0373695420398498	0.14	0.136	0.00570376624158636	Naa60
4.0660855668409e-07	-0.0107060723091156	0.09	0.122	0.00570959735295799	Arid5a
4.07782316118618e-07	0.00262398515321115	0.053	0.07	0.00572607928293763	Fhdc1
4.09849166270121e-07	0.0475981726186462	0.194	0.184	0.00575510199276504	Myh14
4.1247538368586e-07	-0.0311921470101583	0.035	0.064	0.00579197933771685	Nr4a2
4.13405051077698e-07	0.0387017626333379	0.341	0.353	0.00580503372723304	Syt5
4.15884787370717e-07	-0.0100687268511627	0.05	0.076	0.00583985418425961	Bloc1s1
4.16300337954785e-07	0.041648746612744	0.139	0.133	0.00584568934556109	Zc3h18
4.16756641009471e-07	0.0517395348774348	0.119	0.099	0.00585209675305499	Ppp2r3a
4.17498228409974e-07	0.0314763358654981	0.067	0.051	0.00586251012333285	Cbwd1
4.19642753873155e-07	0.0268502070905446	0.032	0.016	0.00589262354988685	Rac3
4.2136807482667e-07	0.0139570802005061	0.017	0.004	0.0059168505067161	Cyp2u1
4.24926114005597e-07	0.0352460898361424	0.101	0.097	0.00596681249286659	Atp9b
4.26771955340985e-07	0.0118596692578735	0.011	0.001	0.00599273179689812	Fam102b
4.28120209275667e-07	0.0343693710796051	0.056	0.033	0.00601166397864891	Neto2
4.28507562687954e-07	0.0391075350442352	0.117	0.109	0.00601710319526426	Hsdl1
4.29848763181523e-07	0.0375002316586672	0.244	0.251	0.00603593633259495	Chmp1a
4.3322813039601e-07	0.0282386254891719	0.123	0.129	0.00608338940702078	Irf3
4.33592221731671e-07	0.0385764876297231	0.057	0.036	0.00608850197755612	Exoc6
4.37227842958388e-07	0.0275522070829982	0.034	0.018	0.00613955337082168	Sowahb
4.39987971435851e-07	0.000374787025045425	0.096	0.12	0.00617831109490221	Emc9
4.42860388571713e-07	0.0520751863900977	0.181	0.163	0.00621864557632399	Cog6
4.44307224150496e-07	0.0196647067805201	0.22	0.235	0.00623896204152127	Klhdc10
4.45358711101056e-07	0.0298889018732107	0.076	0.067	0.00625372702128103	Gpn3
4.4541905405656e-07	0.0342955989575196	0.215	0.224	0.00625457435706221	Nbas
4.4601964101053e-07	0.0361466108606055	0.054	0.034	0.00626300779906986	Lrtm2
4.46813691474119e-07	-0.0267124723153336	0.259	0.313	0.00627415785567958	Scamp5
4.47013924803333e-07	-0.0381096025359244	0.634	0.696	0.00627696953208841	Mt2
4.47994797974916e-07	0.0493987541298783	0.138	0.116	0.00629074295316377	1190002N15Rik
4.4955597838271e-07	0.0115393480865416	0.092	0.107	0.00631266504845001	Bysl
4.55761439637975e-07	0.0164442184006065	0.019	0.006	0.00639980213539645	Zkscan4
4.60551275709521e-07	0.00137188502222182	0.071	0.093	0.0064670610135131	Tmem38a
4.61761383778529e-07	0.0245534514971198	0.029	0.012	0.0064840533510181	Hectd2
4.6268608220563e-07	0.0159374038897752	0.017	0.004	0.00649703796633146	4930519F09Rik
4.65598875286353e-07	0.0138091939837321	0.119	0.136	0.00653793940677097	Map3k10
4.66818699982116e-07	-0.0062049203127723	0.023	0.042	0.00655506818514887	Ldhb
4.67386509133223e-07	0.0190954502427506	0.106	0.115	0.00656304136124872	Iffo1
4.67908849272636e-07	0.0204233569700133	0.141	0.158	0.00657037606148635	Rbm4b
4.70276448579136e-07	0.0381027309868007	0.077	0.051	0.00660362189094822	4930430F08Rik
4.71693752788559e-07	0.0506412782300309	0.148	0.117	0.00662352367665694	Capn5
4.71718377359583e-07	0.0476732750104383	0.115	0.081	0.00662386945488326	Vezt
4.75149770426839e-07	0.0253030212376334	0.037	0.019	0.00667205307633367	Adora3.1
4.7569887168111e-07	0.0239192446557465	0.123	0.136	0.00667976355614615	Ahsa2
4.79078442638225e-07	0.0403706004979868	0.133	0.119	0.00672721949152595	Klc2
4.80478637802083e-07	0.0345230161246784	0.09	0.076	0.00674688103201685	Zfp1
4.84158931039282e-07	0.0417321982554816	0.153	0.144	0.00679855970965359	Ppp1r13b
4.96836234733905e-07	0.0362416296466701	0.069	0.047	0.00697657440813349	Gprin1
4.98315561440881e-07	0.0488255205529363	0.114	0.083	0.00699734711375285	Smim15
5.00779443022335e-07	0.0356356559507859	0.147	0.149	0.00703194493891963	Ubald2
5.00933920659765e-07	0.0337175247845592	0.059	0.044	0.00703411411390443	Pcnxl4
5.01093479098435e-07	0.0184668966588452	0.141	0.151	0.00703635463350022	Tpp1
5.02982272341464e-07	0.0388942541611461	0.069	0.053	0.00706287706821884	Cdkal1
5.08950854292983e-07	0.0410395089959463	0.068	0.045	0.00714668789598206	Sgk3
5.09943664581988e-07	0.0463813002842254	0.092	0.064	0.00716062893806027	1810041L15Rik
5.11546154992499e-07	0.0511462402700377	0.179	0.157	0.00718313110840468	Samd10
5.20520870450346e-07	0.0405536631905739	0.126	0.118	0.00730915406286376	Kctd2
5.20747338171061e-07	0.036896091368558	0.044	0.026	0.00731233412259804	Zfp605
5.209298553105e-07	0.0445898502287202	0.071	0.046	0.00731489702827004	Rnf213
5.21118906523084e-07	-0.00442894259566626	0.042	0.063	0.00731755168539714	Cecr5
5.21494588150214e-07	0.0220289949039698	0.156	0.17	0.0073228270068053	Elovl1
5.2238534857958e-07	0.0183059710592135	0.724	0.768	0.00733533506475447	Atp5f1
5.24511786876913e-07	0.0385759070785147	0.072	0.046	0.00736519451132561	Etaa1
5.24851295240139e-07	0.0401699713214287	0.084	0.057	0.00736996188776203	Apba1
5.25543270286002e-07	0.029654228361283	0.1	0.096	0.00737967860135604	Mterfd1
5.25749752531885e-07	0.0355927941144484	0.08	0.063	0.00738257802505273	Ikzf2
5.26960357143838e-07	0.0151227146238119	0.143	0.162	0.00739957733501377	Ppp1r12c
5.27841171331725e-07	0.0414017168972516	0.086	0.06	0.00741194572784009	Btbd6
5.29196107727612e-07	0.036779932650316	0.059	0.035	0.00743097174471112	Gpr137b
5.2993450534726e-07	0.00274382979930066	0.221	0.252	0.00744134032408622	Clns1a
5.30580729448508e-07	0.0266477629297648	0.16	0.167	0.00745041460291595	Tsc2
5.33037218647524e-07	0.0410301432702062	0.116	0.104	0.00748490862424853	Rcor3
5.36820723889369e-07	0.0378268006502514	0.103	0.087	0.00753803660485453	Slc25a16
5.369064824664e-07	0.0389979508251585	0.101	0.073	0.00753924082679319	Mgat3
5.37534606033151e-07	0.0115169004527524	0.009	0.001	0.00754806093791751	Ptk7
5.41404753461695e-07	0.0368978281899104	0.097	0.082	0.00760240554810912	Dcun1d3
5.41437323585079e-07	-0.0262007026311021	0.05	0.082	0.00760286289778168	Mmaa
5.41890849125323e-07	-0.0197198172849462	0.05	0.08	0.00760923130341779	Mylip
5.4199243330032e-07	-0.012629300296323	0.017	0.036	0.0076106577484031	Pex10
5.45238583056348e-07	0.0168012209002416	0.078	0.088	0.00765624018327724	Optn
5.45535592701868e-07	-0.0263888825652477	0.245	0.294	0.00766041079271963	Yrdc
5.47808631504894e-07	0.0394791537147356	0.047	0.024	0.00769232880359171	Lama3
5.48136334270201e-07	0.0574782129031878	0.176	0.153	0.00769693040582216	Cpsf7
5.51561733536993e-07	0.023598861790439	0.147	0.152	0.00774502986232645	Nol3
5.5167349275526e-07	-0.00787352052145605	0.039	0.06	0.00774659918526936	C2
5.52342159852057e-07	0.0105012370439198	0.351	0.382	0.00775598860864258	Zdhhc3
5.55204974943755e-07	-0.00625919040338385	0	0.007	0.00779618825816021	Calb1
5.57051670766717e-07	0.0322308298697334	0.058	0.037	0.00782211956090625	Nuak1
5.57896419992703e-07	-0.0159793201371908	0.088	0.122	0.00783398152953754	C3
5.58582167705699e-07	0.0192200970460749	0.132	0.136	0.00784361079892343	Abhd5
5.66746215060811e-07	-0.0722135900502656	0.964	0.978	0.00795825035188391	Cd63
5.7071203999815e-07	0.00588277708801753	0.005	0	0.00801393846565402	Tcea1-ps1
5.70712039998175e-07	0.0047468153648271	0.005	0	0.00801393846565437	Cxcl5
5.70712039998183e-07	0.00539691775506673	0.005	0	0.00801393846565448	Gm16299
5.70712039998435e-07	0.00664686429899285	0.005	0	0.00801393846565803	Ccdc19
5.70712039998486e-07	0.0094557883653499	0.005	0	0.00801393846565873	Top2a
5.70712039998494e-07	0.0101765037993511	0.005	0	0.00801393846565886	Ace
5.70712039998587e-07	0.00605018966023228	0.005	0	0.00801393846566015	Ttc16
5.70712039998612e-07	0.00559724870383949	0.005	0	0.00801393846566051	Ccdc146
5.70712039998629e-07	0.0046880500965277	0.005	0	0.00801393846566075	Snx20
5.70712039998637e-07	0.00662736289405384	0.005	0	0.00801393846566086	Gm11478
5.70712039998637e-07	0.00482576577768157	0.005	0	0.00801393846566086	1700001L05Rik
5.70712039998646e-07	0.00480214844240705	0.005	0	0.00801393846566098	Rsl1
5.70712039998713e-07	0.00821890468239291	0.005	0	0.00801393846566193	Nrp2
5.70712039998713e-07	0.00633556855275551	0.005	0	0.00801393846566193	Slc12a8
5.7071203999873e-07	0.00635945657872533	0.005	0	0.00801393846566217	Trim6
5.70712039998755e-07	0.00511649192676231	0.005	0	0.00801393846566252	AC125373.1
5.70712039998772e-07	0.0057197582160149	0.005	0	0.00801393846566275	Gm10691
5.7071203999878e-07	0.00510920830267214	0.005	0	0.00801393846566287	Gm12576
5.7071203999878e-07	0.00429851663464762	0.005	0	0.00801393846566287	Oaz1-ps
5.70712039998788e-07	0.00709359149708136	0.005	0	0.00801393846566299	Hmga1
5.70712039998788e-07	0.00521125843650564	0.005	0	0.00801393846566299	Cdk3-ps
5.70712039998797e-07	0.00479163498480218	0.005	0	0.00801393846566311	Tnfrsf4
5.70712039998813e-07	0.00762921180236311	0.005	0	0.00801393846566334	BC016579
5.70712039998839e-07	0.00585034592893911	0.005	0	0.00801393846566369	Rps3a3
5.70712039998864e-07	0.00887281531454139	0.005	0	0.00801393846566405	Epn3
5.70712039998864e-07	0.00516868633797939	0.005	0	0.00801393846566405	Gm11598
5.70712039998872e-07	0.00494195524707995	0.005	0	0.00801393846566417	A530013C23Rik
5.70712039998898e-07	0.00749292426833801	0.005	0	0.00801393846566453	Msantd1
5.70712039998898e-07	0.00397440390676701	0.005	0	0.00801393846566453	Crp
5.70712039998965e-07	0.00521328669410363	0.005	0	0.00801393846566547	Gm14270
5.70712039998991e-07	0.00515912374053977	0.005	0	0.00801393846566583	1700084C06Rik
5.70712039998998e-07	0.00653870910538259	0.005	0	0.00801393846566593	Clspn
5.70712039999016e-07	0.0193911354625668	0.005	0	0.00801393846566618	Slc28a3
5.70712039999016e-07	0.00626529187855763	0.005	0	0.00801393846566618	Gm20707
5.70712039999024e-07	0.00597155233446484	0.005	0	0.00801393846566629	Syde1
5.70712039999049e-07	0.00459111158091419	0.005	0	0.00801393846566664	Dok2
5.70712039999091e-07	0.00978139433811867	0.005	0	0.00801393846566724	Hmcn2
5.70712039999091e-07	0.00568842596018995	0.005	0	0.00801393846566724	Gm14017
5.70712039999117e-07	0.00529290168032412	0.005	0	0.0080139384656676	Cenpk
5.70712039999125e-07	0.00725442736007841	0.005	0	0.00801393846566771	Gm15210
5.70712039999133e-07	0.00565471502040059	0.005	0	0.00801393846566783	1700084E18Rik
5.70712039999192e-07	0.00603586586128111	0.005	0	0.00801393846566866	P2ry14
5.70712039999192e-07	0.00474196729793863	0.005	0	0.00801393846566866	Gm13528
5.70712039999217e-07	0.00573595779236544	0.005	0	0.00801393846566901	Serac1
5.70712039999243e-07	0.00797502717768624	0.005	0	0.00801393846566937	Slc52a3
5.70712039999243e-07	0.00520858100039991	0.005	0	0.00801393846566937	AC158975.1
5.7071203999926e-07	0.00488160113256025	0.005	0	0.00801393846566961	Cdc6
5.70712039999285e-07	0.00765723172864691	0.005	0	0.00801393846566995	Trim14
5.70712039999302e-07	0.00754618838907721	0.005	0	0.0080139384656702	AC087541.2
5.70712039999318e-07	0.00455573848207856	0.005	0	0.00801393846567043	Gm7452
5.70712039999343e-07	0.00428933664614901	0.005	0	0.00801393846567078	Hnmt
5.70712039999419e-07	0.00646960936545142	0.005	0	0.00801393846567184	4930452B06Rik
5.70712039999436e-07	0.0112427312273196	0.005	0	0.00801393846567209	Cfi
5.70712039999487e-07	0.00503052778289396	0.005	0	0.0080139384656728	Fam46b
5.70712039999537e-07	0.00501632800972821	0.005	0	0.0080139384656735	Sned1
5.70759281964236e-07	0.092822557785939	0.839	0.841	0.0080146018373418	Cfl1
5.7087743677372e-07	0.0473621974196141	0.09	0.069	0.00801626096717658	A530054K11Rik
5.72434134851274e-07	0.032480541326674	0.198	0.204	0.00803812012158159	Seh1l
5.72652091243553e-07	0.00968120673726396	0.008	0	0.00804118066524197	Reg3d
5.74038879968665e-07	0.00364929596680852	0.144	0.172	0.00806065395252	Pecr
5.7624914928036e-07	0.0437451444428233	0.156	0.136	0.00809169055419482	Atg16l1
5.77566213235741e-07	0.00350354698431043	0.049	0.067	0.00811018476625628	Amer2
5.78767066589313e-07	0.014578302200178	0.071	0.081	0.00812704714904713	Pex12
5.78906277972964e-07	0.0472017761941304	0.108	0.091	0.00812900195529637	Smg6
5.82143209166507e-07	0.0296636669875131	0.068	0.055	0.0081744549431161	Crtap
5.83737893918962e-07	0.0460236045376689	0.094	0.069	0.00819684750641006	Kdelr3
5.84439274723781e-07	-0.000627646886265487	0.288	0.327	0.00820669629567133	Socs3
5.88148234366779e-07	0.0191348683206195	0.09	0.092	0.00825877750697831	Ccdc32
5.88846116040856e-07	0.0388871472031654	0.06	0.039	0.0082685771614457	Nrsn1
5.88950598373803e-07	-0.0474638924279021	0.748	0.804	0.00827004430236495	Cd81
5.96706498707715e-07	0.0254567004302625	0.12	0.126	0.00837895265485374	Golph3l
5.96799295476203e-07	0.0309927346505626	0.191	0.196	0.00838025570707684	Ngrn
5.98123136074151e-07	0.0457737728569431	0.628	0.651	0.00839884507675323	Ssr1
6.05423551543336e-07	0.0506211004618164	0.116	0.098	0.00850135751077152	Crebl2
6.0542666823293e-07	0.0267125403850925	0.04	0.019	0.0085014012753268	Aldh3b1
6.10340471561986e-07	0.0153603191393806	0.016	0.004	0.00857040090167341	Olfr920
6.13035620827066e-07	0.0548478346570845	0.16	0.127	0.00860824618765367	Endod1
6.13179527159755e-07	0.0239039991260459	0.04	0.018	0.00861026692037728	Creg2
6.1389820459183e-07	0.0346542732632411	0.09	0.091	0.00862035858887847	Scn8a
6.1466162254314e-07	0.0334173141316935	0.108	0.109	0.00863107850375077	Ciao1
6.15943634912946e-07	0.0118071972849507	0.011	0.002	0.00864908052144759	Srgap3
6.18113500123481e-07	0.0396494065342727	0.135	0.128	0.00867954976873392	Gdpd1
6.18287181196333e-07	0.0312060034088785	0.032	0.017	0.0086819885983589	Mapkapk3
6.18371177213759e-07	0.0453534731686145	0.153	0.139	0.0086831680704356	Zfp598
6.18955988760333e-07	0.0364113504035376	0.072	0.056	0.0086913799941726	Gabpb1
6.20373832477032e-07	0.0324404132236241	0.175	0.177	0.00871128935564248	Vta1
6.21740862618511e-07	0.046083146077002	0.065	0.045	0.00873048519288914	Bcl2l11
6.25369830199653e-07	0.043828717227323	0.103	0.087	0.00878144315566353	Stx17
6.31178349884809e-07	0.0313454065869188	0.038	0.025	0.00886300638908249	Trim7
6.31699271227283e-07	0.0470095038317938	0.103	0.078	0.00887032116657351	Ttc37
6.38135335576013e-07	0.0303942503476053	0.149	0.15	0.00896069638215838	Ap1m1
6.43108534313378e-07	0.0658900559031896	0.283	0.266	0.00903053003882846	Elavl4
6.53305994587958e-07	0.013032977831272	0.01	0.001	0.0091737227760041	Enpp1
6.56925020235983e-07	0.0372653604415305	0.056	0.035	0.00922454113415367	Spata2
6.57480653481968e-07	0.0152700213537054	0.164	0.181	0.0092323433361938	Cd2bp2
6.57941336647055e-07	-0.0144702822526928	0.044	0.072	0.00923881224919795	Gm8730
6.60310946519313e-07	0.0315514755233662	0.042	0.025	0.0092720863110242	Mipol1
6.67823379385732e-07	0.0397581888042677	0.077	0.048	0.00937757589333445	Thap2
6.69633251757231e-07	0.0299701757332894	0.045	0.023	0.00940299012117504	Zufsp
6.74957832693155e-07	0.0368460582322608	0.081	0.067	0.00947775788667727	Zfp655
6.8404630093011e-07	-0.0129527757422929	0.24	0.28	0.0096053781576606	Nomo1
6.89350017137879e-07	-0.000753430862982712	0.163	0.191	0.00967985294065009	Commd2
6.90589813696755e-07	0.0353902997486268	0.264	0.275	0.00969726216392983	Raly
6.91327118886895e-07	0.0336317694285102	0.206	0.215	0.00970761540340978	Cgn
6.91457786471124e-07	0.0368046220420735	0.059	0.04	0.00970945023762753	Kif1c
6.92095727667536e-07	0.040790951113139	0.214	0.216	0.00971840820790754	Trappc13
6.95274250129846e-07	0.0325561011423368	0.142	0.145	0.00976304102032329	Tsfm
6.95606106637346e-07	0.0403302123338846	0.105	0.091	0.00976770094940162	Lrp3
7.00683864823225e-07	0.0165608844875144	0.092	0.1	0.00983900282984772	Fahd1
7.02231648824287e-07	0.00956839939685611	0.262	0.29	0.00986073681279064	Ssbp1
7.03551783573999e-07	0.0463469597146765	0.126	0.09	0.00987927414494609	Kcnb1
7.03619242855929e-07	0.0262572096981293	0.137	0.147	0.00988022140818295	Pias4
7.03994273936704e-07	0.0329006906892661	0.088	0.081	0.00988548759461919	Gbe1
7.053644024803e-07	0.0430475328141759	0.122	0.104	0.00990472693962837	Ltbp3
7.06863951310303e-07	0.0205836589065608	0.529	0.567	0.00992578360429928	Psmb5
7.07365976309244e-07	0.0302430004798541	0.091	0.092	0.0099328330393344	Zfp511
7.08596159973572e-07	0.0419832368163353	0.082	0.058	0.0099501072783489	Fam57a
7.09614475154908e-07	0.0276164767109839	0.074	0.074	0.00996440646012521	2310044G17Rik
7.15184725741062e-07	0.0281813340162147	0.104	0.107	0.010042623918856	Nob1
7.15299403233641e-07	-0.014802671374436	0.751	0.805	0.0100442342202068	Lman1
7.22702150823749e-07	0.0430078552846669	0.092	0.077	0.0101481836018671	Git2
7.24146171644809e-07	0.028119546059618	0.109	0.11	0.0101684605422364	Pex13
7.24595892095503e-07	-0.00909220770866567	0.11	0.14	0.0101747755168051	Ecsit
7.25851748765097e-07	0.00322820595625367	0.233	0.266	0.0101924102561595	Abcg1
7.26415326696397e-07	0.0440752549640193	0.023	0.008	0.0102003240174708	Rsad2
7.30839871336493e-07	0.0485465559241024	0.124	0.108	0.010262453473307	Fnbp4
7.36386157371927e-07	0.0087520433773254	0.048	0.059	0.0103403344218166	Dcaf15
7.37344083921998e-07	0.0382057257032835	0.05	0.032	0.0103537856264327	Zc3h12a
7.40952325815901e-07	-0.077474717439001	0.565	0.63	0.0104044525591069	Scarb2
7.50781379555448e-07	0.00939396942164802	0.009	0.001	0.0105424721317176	Sparcl1
7.52301446738546e-07	0.0375994560656553	0.07	0.053	0.0105638169151027	Zdhhc13
7.52797303601493e-07	0.032753428872404	0.053	0.032	0.0105707797371722	Tpk1
7.53749307759451e-07	-0.0162594944294613	0.387	0.44	0.0105841477795582	Ndrg1
7.5418415865566e-07	-0.0143986164155057	0.048	0.076	0.0105902539558428	Pigf
7.54880749124088e-07	0.0345402659353262	0.062	0.045	0.0106000354792004	RP23-267D22.1
7.55927145765158e-07	-0.00853063223742016	0.051	0.076	0.0106147289808343	E530001K10Rik
7.62722088449286e-07	0.0238407653507305	0.062	0.06	0.0107101435660049	Tubgcp5
7.63991449324147e-07	0.0443473616091897	0.121	0.099	0.0107279679314097	Usf1
7.64256964733401e-07	0.039277200403785	0.151	0.139	0.0107316962987864	Pigs
7.67708730827187e-07	0.0541929021794942	0.205	0.179	0.0107801659982754	Snx30
7.69383480840443e-07	0.0400060937120171	0.132	0.117	0.0108036828379615	Rnf168
7.71465402425304e-07	0.0263754120247019	0.181	0.189	0.0108329171808561	Lyplal1
7.75925608590897e-07	0.04175073192662	0.089	0.072	0.0108955473958334	Exoc2
7.76441518717965e-07	0.0268714056731438	0.241	0.254	0.0109027918058377	Lonp1
7.78845562367342e-07	-0.0104265801260801	0.064	0.093	0.0109365493867622	Tbc1d10a
7.79281945574266e-07	0.0246299630063933	0.109	0.113	0.0109426770797538	Zfp422
7.79335246741186e-07	0.0261483771014464	0.063	0.06	0.0109434255347397	Gm4204
7.81329728128903e-07	0.0534017759392503	0.114	0.096	0.0109714320423861	Kansl2
7.82088024784559e-07	0.0334053902031612	0.152	0.143	0.0109820800440248	Zswim7
7.86767525241141e-07	0.0155305427478117	0.012	0.002	0.0110477895894361	Ntn4
7.87028073630848e-07	0.0566700557348652	0.218	0.198	0.0110514482099244	Gjd2
7.89348522750582e-07	0.0141331532739736	0.171	0.192	0.0110840319564637	Ppp1r15b
7.91916119897927e-07	0.0139416280016338	0.012	0.002	0.0111200861556067	C630004M23Rik
7.93394722352838e-07	0.0404025663161942	0.114	0.106	0.0111408486912785	Foxk2
7.95533976226359e-07	0.0467436634512636	0.218	0.211	0.0111708880941705	Tiprl
7.95649624835342e-07	0.048566448326426	0.192	0.18	0.0111725120319379	Casz1
7.98079062018122e-07	0.0555376515094783	0.368	0.362	0.0112066261888585	Prpf8
7.98300187089638e-07	0.0407529198632226	0.148	0.139	0.0112097312271127	Ppil4
7.98736041969177e-07	0.0249818086170269	0.02	0.006	0.0112158515013312	Nradd
8.00862395223703e-07	0.0352257963601955	0.097	0.086	0.0112457097537312	Nrf1
8.0260335306908e-07	0.0131240526529395	0.15	0.168	0.011270156283796	Ccdc115
8.06862732043792e-07	-0.0124120019766791	0.005	0.02	0.0113299664833589	Lysmd1
8.0706518357599e-07	0.0456519055613095	0.088	0.059	0.011332809307774	2610015P09Rik
8.08687423434276e-07	0.0248705540752791	0.237	0.258	0.0113555887998641	Nsun2
8.10039519130451e-07	0.0391209400956676	0.11	0.11	0.0113745749276298	Tmem63a
8.10349966453765e-07	0.0396732465798117	0.086	0.061	0.0113789342289438	Acvr2a
8.14918873635971e-07	0.0527261312236889	0.151	0.125	0.0114430908235963	Ppap2c
8.17736141931257e-07	0.0358765519640349	0.053	0.035	0.0114826509049987	Zfp467
8.20192264027769e-07	0.0117102064381971	0.008	0	0.0115171397714779	Dpysl3
8.21010066078581e-07	0.0236320687315392	0.051	0.048	0.0115286233478754	Mlh1
8.24627014601155e-07	0.0356838416407674	0.158	0.158	0.0115794125390294	Nol8
8.26547706525609e-07	0.000254078124702767	0.174	0.203	0.0116063828950326	Aldh1l2
8.31734504392919e-07	0.0348684728900262	0.051	0.033	0.0116792159106854	5730508B09Rik
8.31816899085289e-07	0.0373384382348401	0.098	0.087	0.0116803728969556	Ccdc43
8.32462142864316e-07	0.0119519584949455	0.014	0.003	0.0116894334101007	Nav1.1
8.33069289827588e-07	0.040901566712012	0.079	0.057	0.011697958967759	Eefsec
8.33893583302967e-07	0.0304665572961087	0.054	0.034	0.0117095336967403	Atad2b
8.34757379706424e-07	0.039849908997331	0.122	0.108	0.0117216631258376	Psmb9
8.35953692990315e-07	0.0526091779021255	0.595	0.624	0.01173846175697	Gadd45g
8.36739980101981e-07	0.0244790975028716	0.117	0.12	0.011749502800592	Cep63
8.4176896374532e-07	0.0464868420950545	0.102	0.088	0.0118201197889118	Ranbp10
8.4726868923559e-07	-0.136616900521745	0.949	0.95	0.0118973469342462	mt-Nd4
8.49324823402488e-07	0.0467210174541256	0.163	0.14	0.0119262191702177	Fam45a
8.50270441302772e-07	0.0384096422587242	0.085	0.065	0.0119394975367735	Ttc17
8.51037813574659e-07	0.048466939671781	0.158	0.141	0.0119502729782154	Usp10
8.52665448644882e-07	0.0175259912772742	0.041	0.045	0.0119731282298714	AC115752.1
8.54481415509286e-07	0.0399025160097096	0.156	0.155	0.0119986280365814	Rabgap1l
8.55403406561592e-07	0.0268413767862337	0.032	0.016	0.0120115746349379	Sept5
8.58956253389932e-07	0.0392566508168996	0.085	0.056	0.0120614637101014	RP24-422C24.2
8.62060646871333e-07	0.0482352741348802	0.097	0.073	0.0121050556033673	Arhgef17
8.63106262605248e-07	0.0413722032824375	0.106	0.085	0.0121197381395029	Fbxo25
8.6817943657165e-07	0.0216865808034567	0.119	0.131	0.0121909756483391	Pex16
8.72716594094302e-07	0.00907468233864581	0.069	0.082	0.0122546864142722	Tti1
8.7770523458535e-07	0.0356984627020729	0.056	0.043	0.0123247369040475	Lrig2
8.78255668405528e-07	0.0346688075907367	0.176	0.183	0.0123324660957504	Chtf8
8.82547393367217e-07	0.0618667561834945	0.286	0.258	0.0123927304976625	Cab39
8.83057994933986e-07	0.0355121618145882	0.112	0.105	0.012399900364863	Pi4kb
8.91574291180457e-07	0.0425727449906805	0.071	0.05	0.012519486196756	Nckap5
8.92857574565383e-07	0.00943495730209071	0.058	0.071	0.0125375060620471	2700097O09Rik
8.96869356437873e-07	0.0551572973302809	0.144	0.117	0.0125938395031006	Mir22hg
9.00275921288637e-07	-0.00532904661180858	0.093	0.121	0.012641674486735	Acsf3
9.00864557015546e-07	0.0318482763723625	0.043	0.022	0.0126499401096123	Rpgrip1l
9.01824929768834e-07	0.0442584010448142	0.202	0.195	0.012663425663814	Zfp652
9.12747683588366e-07	0.0371652710772764	0.081	0.068	0.0128168029729478	Map3k12
9.14360383668611e-07	0.0389991291453252	0.347	0.357	0.0128394485074746	Ank
9.17730332154999e-07	0.0283490364478209	0.041	0.02	0.0128867693241205	Tnfsf10
9.1804863006901e-07	0.0290025418847913	0.068	0.06	0.012891238863429	Lmbrd2
9.20201256820085e-07	0.0457624917914141	0.141	0.124	0.0129214660482676	Gtf2h1
9.2088962367777e-07	0.00614997301768198	0.1	0.123	0.0129311320956832	0610009O20Rik
9.35493807647892e-07	0.0456492550120723	0.068	0.046	0.0131362040469917	AC107744.1
9.36070299881947e-07	-0.0076182545469119	0.025	0.044	0.0131442991509423	Gm14296
9.3740836401194e-07	0.036508298089476	0.083	0.075	0.0131630882474557	Luzp1
9.40178924145146e-07	0.0266128341880579	0.035	0.015	0.0132019924528461	Adnp
9.45752065539533e-07	0.0564338238132559	0.159	0.149	0.0132802505043061	Mirg
9.46206366025842e-07	0.0389373244844343	0.097	0.072	0.0132866297917349	Jakmip1
9.47226512429964e-07	0.0227334882406657	0.124	0.13	0.0133009546875415	Kat2b
9.51407611469647e-07	0.0410683839087119	0.11	0.103	0.0133596656802568	Rnf2
9.51654782469756e-07	0.0444886393209697	0.082	0.057	0.0133631364554403	Map3k11
9.55587357931264e-07	0.0441185218954586	0.117	0.087	0.0134183576800708	Smarcad1
9.56031912711322e-07	0.0336301759944267	0.076	0.065	0.0134246001182924	Plcb1
9.59842435428073e-07	0.018586895260647	0.018	0.005	0.013478107478281	4921530L18Rik
9.60602156675092e-07	0.0115287881256438	0.047	0.054	0.0134887754840316	Enoph1
9.64341434599479e-07	0.0257833981399365	0.087	0.087	0.0135412824246459	Gpn1
9.65264584190072e-07	0.0199210641633443	0.186	0.206	0.013554245291197	Zmiz2
9.65918880343387e-07	0.0142754860282403	0.065	0.075	0.0135634329177818	Zfp444
9.68636914793556e-07	0.0346078139951631	0.131	0.121	0.0136015995575311	Rnf138
9.7093215367248e-07	0.0238804339111008	0.065	0.058	0.013633829301869	Cml1
9.72858043548396e-07	0.00787178314929995	0.009	0.001	0.0136608726475066	Fosl1
9.78056729689949e-07	0.0347164947628963	0.132	0.126	0.0137338725983063	Bloc1s2a
9.79450969131512e-07	0.0364822164225602	0.093	0.074	0.0137534505085447	Fam136a
9.85498851681277e-07	0.0456397192850651	0.164	0.152	0.0138383748753085	Lipo1
9.93483678030373e-07	0.0405295632209034	0.1	0.093	0.0139504978069025	Pole4
9.93737007082413e-07	0.0228010974781002	0.148	0.155	0.0139540550534512	Tmem70
9.94841897106283e-07	0.0103955593728994	0.011	0.002	0.0139695699191664	Sh3bp2
9.9505417080352e-07	0.0399546565176806	0.08	0.061	0.013972550666423	Cdkn2aip
1.00147845275028e-06	-0.0123614108765643	0.094	0.126	0.0140627604335195	Xab2
1.00477622294761e-06	0.0138852121762357	0.188	0.211	0.0141090677226303	Lsm1
1.00516421893552e-06	0.0537412521310368	0.145	0.127	0.0141145159622926	Socs2
1.01448402941362e-06	-0.00894230645918628	0.093	0.121	0.0142453847410261	Adsl
1.01526598241045e-06	0.0357370316199942	0.162	0.166	0.0142563649250076	Noc2l
1.01760418166943e-06	0.0245599310491743	0.093	0.106	0.0142891979190021	Slc20a1
1.02205291606622e-06	-0.0162394648942248	0.052	0.08	0.0143516670474018	Gm8292
1.02325144123299e-06	0.01484930769473	0.011	0.002	0.0143684967377936	Shroom1
1.03179034117031e-06	0.0443265142384879	0.154	0.14	0.0144883999707136	Csnk2a2
1.03289459330349e-06	0.0296607041910426	0.131	0.128	0.0145039058791676	Eif2b3
1.0383569977507e-06	0.0399243628828489	0.121	0.109	0.0145806089624153	Kbtbd2
1.03972374184218e-06	0.0134783478166957	0.017	0.005	0.0145998007829478	Lrguk
1.04291352503885e-06	-0.0162734746167483	0.092	0.125	0.0146445917185955	A030009H04Rik
1.04658033602501e-06	0.0366734433028128	0.076	0.064	0.0146960810784631	Rngtt
1.05035389486902e-06	0.0163303692588866	0.015	0.005	0.0147490693917508	Zscan18
1.05383905726573e-06	0.0272586352880915	0.071	0.069	0.0147980080421254	Trim3
1.0541773722543e-06	0.0428922448435425	0.095	0.073	0.0148027586611949	Dgcr8
1.05720150614161e-06	0.0332874495319467	0.13	0.12	0.0148452235492404	Nudt14
1.05810093166555e-06	0.026672955221276	0.032	0.014	0.0148578532824477	Dzank1
1.05995907673874e-06	0.0537189561734721	0.126	0.094	0.0148839453555654	Gprc5c
1.06286547115887e-06	0.0215729229610245	0.118	0.126	0.0149247569460128	1600012H06Rik
1.06595167050563e-06	0.04376536437665	0.075	0.05	0.01496809335724	Fbxo34
1.06769869283332e-06	-0.0133400016667913	0.085	0.116	0.0149926250447654	Elovl2
1.06785059652552e-06	0.00958834614714896	0.118	0.132	0.0149947580764114	Sf3a2
1.07493428474078e-06	0.0514877242665767	0.165	0.146	0.01509422722633	Abca2
1.07556974080492e-06	0.0272441878097524	0.031	0.013	0.0151031503003826	Arc
1.07704758814287e-06	0.03830334210685	0.138	0.132	0.0151239022327022	Wdr77
1.07742158337422e-06	0.0392643046765452	0.085	0.06	0.0151291538737408	Zfp407
1.08067322369136e-06	-0.00654824875490523	0.106	0.135	0.0151748134070741	Sphk2
1.0937644358863e-06	0.0376261242853258	0.134	0.125	0.0153586402087154	Tmem161a
1.09454440347463e-06	0.0132914596109742	0.127	0.145	0.0153695925135908	Loxl2
1.09480383458069e-06	0.0381252827907406	0.089	0.06	0.0153732354451821	Cblb
1.10102296102066e-06	-0.00406346223595308	0.175	0.208	0.0154605644186521	Saysd1
1.10318757126865e-06	0.0578134278982629	0.292	0.265	0.0154909598757543	Wdr6
1.10547585386563e-06	0.0341611772141586	0.14	0.136	0.0155230919399812	Eif2d
1.10686384955849e-06	0.0419186111690706	0.062	0.04	0.0155425821755004	Ptpn4
1.1109682411814e-06	0.0443132383962786	0.08	0.059	0.0156002160426692	Taf2
1.11215063414662e-06	0.0128524113996907	0.08	0.094	0.0156168192046868	Sco2
1.11327300802032e-06	-0.0178274806781039	0.346	0.397	0.0156325795786213	Ifitm2
1.11837518886107e-06	0.029300218254205	0.036	0.016	0.0157042244019872	Crispld2
1.12003358786692e-06	0.0482715983275619	0.104	0.077	0.0157275116408272	Fgf12
1.12221054791184e-06	0.0360860584317898	0.093	0.076	0.015758080513778	Rps25-ps1
1.12304685997219e-06	0.0415502759039233	0.113	0.103	0.0157698240077295	Bace1
1.12874246222458e-06	0.0324116798451633	0.074	0.064	0.0158498016545575	Fgd4
1.13190053384445e-06	0.00812384907556929	0.555	0.604	0.0158941472962438	Lmna
1.13224073634449e-06	0.0473164561493919	0.111	0.085	0.0158989244197493	Rbm34
1.13445691891202e-06	0.0344707818272491	0.078	0.05	0.0159300440553626	Brms1l
1.13579839789454e-06	0.048343431283864	0.154	0.14	0.0159488811032352	Stau1
1.13720790155433e-06	0.0106580858828542	0.084	0.098	0.0159686733536258	Gm4944
1.14109538458964e-06	0.0502921384634741	0.138	0.104	0.0160232613904078	Ttc9c
1.14316437399459e-06	0.0296029006574413	0.045	0.034	0.016052314139632	Dhx33
1.1434935014757e-06	0.0297674620548869	0.073	0.065	0.0160569357477218	Nfrkb
1.14458851381901e-06	0.0266536873110273	0.123	0.126	0.0160723119110465	Ap1m2
1.14590122808704e-06	-0.0211366070143107	0.038	0.066	0.0160907450447982	Ndufaf5
1.1548442280477e-06	-0.00408670846253695	0.186	0.219	0.0162163226502458	Fibp
1.16391465491481e-06	0.0402090164216869	0.059	0.037	0.0163436895843137	E4f1
1.16521428720649e-06	0.0212096689819439	0.071	0.071	0.0163619390209535	Flrt1
1.17707901122826e-06	-0.0192733954045967	0.03	0.056	0.0165285434756672	Rgl1
1.18018938232692e-06	-0.021844738438919	0.048	0.077	0.0165722193066346	Ppil1
1.18063370271128e-06	0.0490586875743493	0.141	0.119	0.0165784584534718	Cobll1
1.18868335098622e-06	0.0195683710018636	0.064	0.068	0.0166914916145485	Esrra
1.18963521941865e-06	0.0410281093917689	0.204	0.2	0.0167048577510766	Mapre3
1.19069344251016e-06	0.0361138191219938	0.073	0.059	0.0167197173197277	Rfx7
1.19856988991283e-06	0.0305760556804193	0.11	0.111	0.0168303183941559	Tspan33
1.19977288294051e-06	0.0256564638261187	0.03	0.015	0.0168472108222506	Dhx58
1.20051004855829e-06	0.0431709395340098	0.151	0.131	0.0168575621018555	Nol4
1.20222746515025e-06	0.0195308629947744	0.132	0.142	0.0168816780656398	Leo1
1.20399473618924e-06	0.042658676681062	0.16	0.153	0.0169064940855693	Maff
1.21386044662429e-06	0.0269907956345164	0.033	0.015	0.0170450283914983	Chst10
1.21476484071916e-06	0.0473625644364211	0.106	0.087	0.0170577278933785	Hmgxb4
1.21565890933003e-06	0.046643101989653	0.124	0.104	0.0170702824048123	Smarcd1
1.2184684753571e-06	0.016095781279678	0.015	0.004	0.0171097343309643	Dlg2
1.2201060425934e-06	0.045478510218524	0.136	0.121	0.0171327290500966	Zfp62
1.22146386228214e-06	0.0271474665994479	0.032	0.017	0.0171517955541658	Znrf3
1.2386316946969e-06	0.0491279893143343	0.144	0.126	0.0173928662569339	Gpr137
1.23939584028561e-06	0.0279313689021511	0.097	0.092	0.0174035963892906	Tbc1d19
1.25279700257786e-06	0.0386035486172326	0.082	0.071	0.0175917755101983	Zfp426
1.25996804524733e-06	0.0205796312889211	0.012	0.002	0.017692471291363	Ltbp2
1.26198815076796e-06	0.041572731119063	0.078	0.054	0.0177208376130837	Nhlrc2
1.26287751172086e-06	0.0347850928465212	0.136	0.127	0.0177333260195843	Clk3
1.26366987854837e-06	0.0359728243863661	0.155	0.152	0.0177444524345762	Atic
1.2651732321096e-06	0.0268889204331645	0.041	0.021	0.017765562525283	Gm12940
1.27002279315203e-06	0.0254509152188436	0.089	0.094	0.0178336600614408	Rnf34
1.27060730606856e-06	0.0403820704834073	0.101	0.082	0.0178418677918147	Rnf215
1.27209990976023e-06	0.0375934782895838	0.158	0.156	0.0178628269328532	Tmem128
1.27959895706151e-06	0.0121414741380795	0.146	0.164	0.0179681285550577	Ddx47
1.2797175623518e-06	0.0157408381744263	0.147	0.164	0.017969794010544	Mepce
1.29414027828121e-06	0.0439155367941339	0.103	0.081	0.0181723177876248	Nhlrc3
1.29444162176667e-06	0.0286281157627427	0.059	0.047	0.0181765492528476	Ephx1
1.29559739036414e-06	0.0327731614525713	0.045	0.031	0.0181927785554933	Mettl2
1.29791337716039e-06	0.0445255933798488	0.192	0.18	0.0182252996420862	Mrps10
1.29805444621534e-06	-0.000590061629350547	0.18	0.211	0.0182272805337558	Golga2
1.30011063981225e-06	0.0142136493110912	0.104	0.118	0.0182561536042436	March4
1.30079611512536e-06	0.0299730491571553	0.138	0.135	0.0182657790485904	Sepsecs
1.30951317201436e-06	0.00544654046794686	0.077	0.096	0.0183881839614256	Elmo3
1.31202368681826e-06	0.0183188847881481	0.17	0.189	0.018423436610302	Fbxl15
1.31251943329647e-06	0.0441127677221953	0.148	0.136	0.0184303978823491	Topors
1.31432855686973e-06	0.021975507839505	0.116	0.118	0.0184558015955648	Rpe
1.32463439530332e-06	-0.020554339517458	0.055	0.085	0.0186005161788492	Rrs1
1.32939368499001e-06	0.0372599327490083	0.142	0.135	0.0186673461246297	Nop14
1.33079118764479e-06	0.0321279812044295	0.082	0.083	0.0186869698569082	Zfp410
1.33142947774241e-06	-0.00716055707243111	0.039	0.059	0.0186959327264589	6330418K02Rik
1.33586180363525e-06	0.0214186564808178	0.034	0.021	0.0187581714466461	Trp53cor1
1.33631907168476e-06	0.0257780151882994	0.131	0.135	0.0187645924045974	Cdc42bpb
1.33929290298086e-06	0.0324226470654966	0.046	0.027	0.0188063509436572	Cat
1.34107338696637e-06	0.0412395837061972	0.038	0.02	0.0188313524997817	C4b
1.34488363718535e-06	0.0237097414022532	0.144	0.149	0.0188848560333567	Gpd2
1.362874311232e-06	0.0079109422678624	0.15	0.169	0.0191374810783197	Wdr74
1.36521294054798e-06	0.0392294677770439	0.134	0.124	0.0191703201111748	Leprel4
1.36644527282394e-06	-0.0195227791681008	0.027	0.052	0.0191876245209937	Ffar3
1.3735094377772e-06	0.0318851493762591	0.11	0.107	0.0192868195252674	Aph1a
1.37935672379536e-06	0.0253120369530438	0.116	0.118	0.0193689271155345	Hibch
1.38657161930785e-06	-0.00137517438770136	0.1	0.126	0.0194702386783208	Orc6
1.38834062260644e-06	0.0134201356803876	0.122	0.136	0.0194950790226396	Brms1
1.39087727795351e-06	0.0372083717607556	0.058	0.045	0.0195306987370231	Fchsd2
1.39746882927558e-06	0.0123764852187483	0.054	0.062	0.0196232573006877	Cep44
1.40177053071569e-06	-0.00492179587825031	0.386	0.425	0.0196836617923098	Ppp2r1a
1.40218277597965e-06	0.0237512772925683	0.03	0.014	0.0196894505403063	Rmdn2
1.40260170170277e-06	0.0542664503891957	0.118	0.097	0.0196953330953103	Rell1
1.41428105341907e-06	0.0250900629253755	0.044	0.038	0.0198593345521106	Tyw5
1.4174697617723e-06	-0.00303549098839274	0.085	0.112	0.0199041103948066	Smg9
1.41846243509887e-06	-0.00252080992356507	0.144	0.172	0.0199180495136583	Gpaa1
1.4191103403221e-06	0.0445010733865668	0.188	0.178	0.0199271473988029	Rbm18
1.42300581548073e-06	0.0206959325267926	0.033	0.015	0.0199818476609805	AL672276.1
1.42341720088846e-06	-0.000279251707841627	0.161	0.189	0.0199876243348757	Sec22c
1.42576977816788e-06	0.0356108182298729	0.073	0.049	0.0200206592250333	Noc3l
1.43285468520744e-06	0.0145116395327345	0.015	0.004	0.0201201454896829	Gm11847
1.43614125691208e-06	0.0325912464841764	0.23	0.235	0.0201662955295594	Nploc4
1.43722722265612e-06	0.0411160720237132	0.087	0.061	0.0201815446605372	Zdhhc14
1.44680058001431e-06	0.0337380579409623	0.059	0.044	0.0203159737445609	Nfkb2
1.45969364139474e-06	0.0218522117853746	0.035	0.028	0.0204970181124649	Ap4e1
1.48090846704272e-06	0.0307637829107693	0.055	0.036	0.0207949166942138	Rbbp8
1.49570654016687e-06	-0.00656424556584766	0.059	0.084	0.0210027112370231	Mtg1
1.49968275867953e-06	0.0136095159794794	0.071	0.079	0.0210585452973779	Med27
1.50206419867161e-06	0.0326862729048255	0.157	0.153	0.0210919854777468	Fxr2
1.50533797559413e-06	0.012059684825207	0.062	0.072	0.0211379558532928	Rpp30
1.50808934406949e-06	0.0146837884803825	0.199	0.219	0.0211765905694238	Galns
1.51135986835755e-06	0.0349975738724614	0.067	0.046	0.0212225152714767	Fam149a
1.53511179678631e-06	0.0330918581196239	0.09	0.084	0.0215560398504734	Nsmaf
1.53930804116721e-06	0.03246394911135	0.062	0.054	0.02161496351407	Camsap3
1.54146806005424e-06	0.000162763027184473	0.057	0.076	0.0216452944992816	Pcsk4
1.54251160826791e-06	-0.00299790186820194	0.018	0.033	0.021659948003298	Gm15283
1.56685795162059e-06	0.0291313583527501	0.041	0.02	0.0220018193566563	Wnk2
1.56734060699129e-06	0.0125504277449507	0.068	0.081	0.0220085968033717	Qpct
1.57171977348536e-06	0.0020470177592059	0.308	0.347	0.0220700890592814	Emilin1
1.57416630623117e-06	0.00116770264524152	0.123	0.149	0.0221044432720981	Tmem8
1.59534603711146e-06	0.0406151555818249	0.195	0.186	0.0224018490531191	Fam49b
1.59676610383615e-06	0.0365066188973654	0.15	0.143	0.0224217896300673	Pomt2
1.60218430590071e-06	0.00673468014219204	0.035	0.049	0.0224978720234578	Fdxr
1.60436556864555e-06	0.0267807125844425	0.088	0.09	0.0225285013149208	Ankrd33b
1.60810994986491e-06	0.0150185524725558	0.135	0.151	0.0225810799160031	Ech1
1.61522877968055e-06	0.0420505089795466	0.105	0.077	0.0226810425242742	Galnt12
1.62483102265236e-06	0.0272980833486284	0.108	0.11	0.0228158772200844	Mrpl35
1.62781311903744e-06	0.0371955520602627	0.058	0.033	0.0228577518175238	Syne2
1.62800709896281e-06	0.0463437075388757	0.16	0.154	0.0228604756836357	Smndc1
1.6285055826048e-06	0.0381472845107796	0.08	0.054	0.0228674753909366	Manea
1.63215997305327e-06	0.0288096716204599	0.09	0.084	0.022918790341614	Atg10
1.63239611681662e-06	0.0391291135548466	0.113	0.088	0.022922106272339	Tank
1.65061832066116e-06	0.0343094877557647	0.081	0.071	0.023177982458724	Trub1
1.65636866290504e-06	0.0198691067723324	0.017	0.005	0.0232587287645126	Lzts3
1.66507910828005e-06	0.0217379808935591	0.035	0.017	0.0233810408384685	AC027184.1
1.67176328233228e-06	0.0293981971638356	0.059	0.046	0.0234749000105099	1810059H22Rik
1.67272168385103e-06	0.0374708124839279	0.048	0.026	0.0234883578846362	Fbxw17
1.68071677634302e-06	-0.00807631911755816	0.109	0.137	0.0236006249734087	Tmod1
1.68361412502826e-06	0.00676215908063674	0.099	0.112	0.0236413095436468	Ikzf5
1.68722082908519e-06	0.0312698892612255	0.044	0.031	0.0236919548820142	Ezh2
1.68887282093346e-06	0.028529508188955	0.096	0.094	0.0237151521515477	Adam17
1.6943545914002e-06	0.0368685174836211	0.126	0.119	0.0237921271724416	Camta2
1.70167576225775e-06	0.0455268525230644	0.135	0.117	0.0238949310536234	Mcmbp
1.70730174798986e-06	0.0092827819012828	0.094	0.107	0.0239739311452737	Tmem198
1.72060955376499e-06	0.0240546047762622	0.029	0.013	0.024160799353968	Nudt12
1.72920211466411e-06	0.0387743989643721	0.09	0.066	0.0242814560941134	Abcc1
1.73095174764481e-06	0.0272060749831696	0.157	0.16	0.0243060244404284	Ret
1.73682794417912e-06	0.00736890978741006	0.067	0.081	0.0243885379921631	Cd320
1.74900205870737e-06	0.0114021690969399	0.008	0.001	0.0245594869083689	Smim3
1.76393159873896e-06	0.00360067915275466	0.005	0	0.0247691275094925	Cilp
1.7639315987393e-06	0.00468428443369709	0.005	0	0.0247691275094973	Lrrc71
1.76393159873949e-06	0.00838455375434389	0.005	0	0.0247691275094999	Plce1
1.76393159873949e-06	0.00477852633146863	0.005	0	0.0247691275094999	Tex38
1.76393159873956e-06	0.00574170434225995	0.005	0	0.024769127509501	Scx
1.76393159873962e-06	0.00541120435662914	0.005	0	0.0247691275095017	Arhgap11a
1.76393159873962e-06	0.00451589744819338	0.005	0	0.0247691275095017	Ptch2
1.76393159873967e-06	0.00596048616292773	0.005	0	0.0247691275095024	AC209577.1
1.76393159873969e-06	0.00550961383616104	0.005	0	0.0247691275095028	Gm12715
1.76393159873972e-06	0.00518848542761222	0.005	0	0.0247691275095032	1500017E21Rik
1.76393159873977e-06	0.00776517471771739	0.005	0	0.0247691275095039	Flrt3
1.76393159873985e-06	0.00416722413844561	0.005	0	0.024769127509505	Ccdc69
1.76393159874001e-06	0.00686007437444125	0.005	0	0.0247691275095072	Kif20b
1.76393159874006e-06	0.00605906030059376	0.005	0	0.0247691275095079	Psme2b-ps
1.76393159874006e-06	0.0053497872745847	0.005	0	0.0247691275095079	Gm4799
1.76393159874014e-06	0.00687362312615976	0.005	0	0.024769127509509	Mms22l
1.76393159874019e-06	0.00626954070574121	0.005	0	0.0247691275095097	Pld2
1.76393159874029e-06	0.004364251517268	0.005	0	0.0247691275095112	Gm216
1.76393159874032e-06	0.00723577397895079	0.005	0	0.0247691275095116	Fam129c
1.76393159874032e-06	0.00338607775905654	0.005	0	0.0247691275095116	4930441O14Rik
1.7639315987404e-06	0.0054516268219104	0.005	0	0.0247691275095127	Cdh13
1.76393159874042e-06	0.00521270653538936	0.005	0	0.024769127509513	Gstt3
1.7639315987405e-06	0.00567876419586707	0.005	0	0.0247691275095141	Gm13786
1.76393159874061e-06	0.00732629150992058	0.005	0	0.0247691275095156	Prrg4
1.76393159874071e-06	0.0077556551337113	0.005	0	0.0247691275095171	Acsbg1
1.76393159874077e-06	0.00716910729430742	0.005	0	0.0247691275095178	Zfp940
1.76393159874077e-06	0.00441229752510323	0.005	0	0.0247691275095178	Pthlh
1.76393159874079e-06	0.0059398974179673	0.005	0	0.0247691275095182	4930405A21Rik
1.76393159874082e-06	0.644985268011534	0.005	0	0.0247691275095185	Ghrl
1.76393159874084e-06	0.00894796171225975	0.005	0	0.0247691275095189	Ppm1j
1.76393159874089e-06	0.00553101366449961	0.005	0	0.0247691275095196	Rdh5
1.763931598741e-06	0.00770991409076189	0.005	0	0.0247691275095211	Homer2
1.763931598741e-06	0.00482010960333101	0.005	0	0.0247691275095211	G430095P16Rik
1.76393159874102e-06	0.00574440357208774	0.005	0	0.0247691275095215	Itpripl1
1.76393159874102e-06	0.0056170549464131	0.005	0	0.0247691275095215	Pik3c2b
1.76393159874105e-06	0.00759128902385534	0.005	0	0.0247691275095218	Smad6
1.76393159874105e-06	0.00398328137925832	0.005	0	0.0247691275095218	Tspan18
1.7639315987411e-06	0.00505452451803401	0.005	0	0.0247691275095226	B3gnt7
1.7639315987411e-06	0.00431902499789265	0.005	0	0.0247691275095226	Tm6sf2
1.76393159874116e-06	0.00708084762526952	0.005	0	0.0247691275095233	Etv4
1.76393159874116e-06	0.00687504164249472	0.005	0	0.0247691275095233	Gm12191
1.76393159874121e-06	0.00578258379483628	0.005	0	0.024769127509524	1700112E06Rik
1.76393159874121e-06	0.00541490951081975	0.005	0	0.024769127509524	Ephb6
1.76393159874123e-06	0.00433817008718459	0.005	0	0.0247691275095244	Tmem54
1.76393159874131e-06	0.00703715232144555	0.005	0	0.0247691275095255	Milr1
1.76393159874131e-06	0.00587198045058807	0.005	0	0.0247691275095255	Gm13776
1.76393159874136e-06	0.00451731093244318	0.005	0	0.0247691275095262	Aspm
1.76393159874139e-06	0.0056259035425962	0.005	0	0.0247691275095266	Myo3b
1.76393159874149e-06	0.00552029017665911	0.005	0	0.0247691275095281	Igsf23
1.76393159874149e-06	0.00378423133697897	0.005	0	0.0247691275095281	AC167978.1
1.76393159874165e-06	0.00796835862070092	0.005	0	0.0247691275095303	Oas3
1.76393159874165e-06	0.00500537594901139	0.005	0	0.0247691275095303	Pcolce2
1.76393159874168e-06	0.009916667934211	0.005	0	0.0247691275095307	Wdr78
1.76393159874168e-06	0.00516359347888061	0.005	0	0.0247691275095307	Ovgp1
1.7639315987417e-06	0.00422568825196381	0.005	0	0.024769127509531	Gcnt3
1.76393159874173e-06	0.005051277125365	0.005	0	0.0247691275095314	Nos1
1.76393159874176e-06	0.00651369604558116	0.005	0	0.0247691275095317	Chdh
1.76393159874176e-06	0.0049067895325697	0.005	0	0.0247691275095317	2210011C24Rik
1.76393159874186e-06	0.0058259291367622	0.005	0	0.0247691275095332	Ereg
1.76393159874204e-06	0.00561183497229458	0.005	0	0.0247691275095358	Gpr123
1.76393159874207e-06	0.00413024176432608	0.005	0	0.0247691275095361	2810408A11Rik
1.7639315987421e-06	0.00538169785591579	0.005	0	0.0247691275095365	Cenpp
1.76393159874212e-06	0.00658809259465906	0.005	0	0.0247691275095369	Gm5912
1.76393159874228e-06	0.00573510271433468	0.005	0	0.024769127509539	Gm2810
1.76393159874272e-06	0.00784680524612627	0.005	0	0.0247691275095453	Pvrl4
1.7639315987428e-06	0.00566126296717728	0.005	0	0.0247691275095464	Lca5l
1.77418535269203e-06	0.0484917438035673	0.224	0.21	0.0249131107225014	Bcl7c
1.77456575736308e-06	-0.0120525693520669	0.069	0.097	0.0249184523648923	Cdpf1
1.77741700169159e-06	0.0820729449197972	0.788	0.78	0.0249584895377532	Atp1a1
1.783773259711e-06	0.04209664782862	0.123	0.102	0.0250477441128618	1110057K04Rik
1.78592133723627e-06	0.0145488280898609	0.017	0.005	0.0250779074174717	RP23-206J9.5
1.79049360074157e-06	0.0273136597995857	0.061	0.06	0.0251421111416132	Cinp
1.8123387815266e-06	0.0301142929387157	0.13	0.132	0.0254488611701966	Abcb9
1.82419218443103e-06	0.0291439986049256	0.115	0.116	0.0256153066537806	Kcnk12
1.83749301417319e-06	0.0428156030529352	0.066	0.042	0.02580207690502	CT010439.1
1.85581891640337e-06	-0.0033402703799528	0.078	0.108	0.0260594092241362	Zfp335
1.87938846281517e-06	0.0116180772615406	0.053	0.062	0.0263903727948507	Tada2a
1.87980214368695e-06	-0.0132614913572775	0.022	0.041	0.0263961817016522	A830039N20Rik
1.88229744953156e-06	-0.0122469037289587	0.003	0.015	0.0264312207863222	RP23-58L22.2
1.88400465982747e-06	0.0116121126729578	0.054	0.065	0.0264551934332973	6030458C11Rik
1.8852804094626e-06	0.0379126238436168	0.096	0.078	0.0264731075096739	Btaf1
1.89062576915255e-06	0.0164926888202731	0.148	0.163	0.0265481670504401	Abcc5
1.89556823864786e-06	-0.00118273313772321	0.177	0.209	0.0266175692070932	Rbm14
1.90370512970065e-06	0.0213021750404367	0.032	0.016	0.0267318274312565	Atp6v0c
1.90741913603203e-06	0.0438845959434811	0.139	0.115	0.0267839795081617	Plcb4
1.91009952851475e-06	-0.00667284359624333	0.095	0.122	0.0268216175794041	Sharpin
1.91441454969492e-06	-0.00884296783164808	0.072	0.098	0.026882209106816	Qtrt1
1.91568428395569e-06	0.0151168003997692	0.147	0.165	0.0269000387153057	Ltbr
1.92199785189427e-06	0.0132944257786907	0.104	0.115	0.0269886938362994	Aco1
1.92468993525033e-06	-0.0105460308837934	0.196	0.233	0.0270264960707852	Ireb2
1.93148902258394e-06	0.0428636299433895	0.115	0.094	0.0271219688551236	Pou2f1
1.94532372846388e-06	-0.0158462188947509	0.106	0.138	0.0273162357950899	Meis3
1.94540351543961e-06	0.0121538470461024	0.076	0.088	0.027317356163803	Ptprm
1.95622161593961e-06	0.0195498397420043	0.018	0.005	0.027469263931024	Magi3
1.96905933237873e-06	0.00819070723379936	0.116	0.135	0.0276495311452622	Snapc5
1.97480004791956e-06	0.0255088188764102	0.24	0.256	0.0277301422728865	Ythdf1
1.98038075780773e-06	0.00506646126098985	0.096	0.115	0.0278085066011361	2310033P09Rik
1.98512420100272e-06	0.032450231837187	0.077	0.062	0.0278751140304801	St7
2.00046976471721e-06	0.0156847217541926	0.017	0.005	0.0280905964361591	Tmem241
2.00411634577549e-06	0.0323547439680516	0.057	0.037	0.0281418017273794	Atxn7l1
2.01795856567453e-06	0.0353728445026169	0.091	0.072	0.0283361741792018	1200011I18Rik
2.0222230553159e-06	0.0397694475991712	0.133	0.12	0.0283960561427458	Enpep
2.02879373647429e-06	-0.0247188511003068	0.043	0.072	0.0284883216475719	1700056E22Rik
2.03381029253632e-06	0.01724634853461	0.069	0.077	0.028558764127795	Scnm1
2.04033605633561e-06	0.0344468580151683	0.144	0.138	0.0286503989030646	Trim26
2.04188187836085e-06	0.0264245210495063	0.079	0.077	0.0286721053359431	Gins4
2.05071183038016e-06	0.0434023269109738	0.796	0.824	0.0287960955221983	Vcp
2.05948120850103e-06	-0.000731643040977351	0.063	0.083	0.0289192351297715	9330133O14Rik
2.07134499757395e-06	0.0349866061070758	0.098	0.086	0.0290858264559334	Atrn
2.07655625978818e-06	-0.0280166576873361	0.16	0.204	0.0291590029999456	Gadd45b
2.08302285261098e-06	0.039138461925294	0.103	0.088	0.0292498068963633	Anks3
2.0871050783769e-06	0.0377108206018452	0.126	0.121	0.0293071295105684	Pyroxd1
2.0947671001701e-06	0.0410094108080514	0.7	0.725	0.0294147196205885	Cltc
2.09840750574713e-06	0.0056504274320239	0.173	0.197	0.0294658381957011	Scrn1
2.09967294706123e-06	-0.0134482447762592	0.01	0.028	0.0294836075226338	Gm14295
2.10526231481429e-06	0.0492448608193957	0.186	0.165	0.0295620934246223	Sun1
2.11075113088614e-06	0.0447513138396557	0.107	0.087	0.0296391673799032	Ssbp2
2.1155320444529e-06	-0.00254084208450162	0.156	0.186	0.0297063009682077	Fam207a
2.11997152703263e-06	0.0485438960610281	0.084	0.064	0.0297686401825922	Scrib
2.12267194091509e-06	0.0299451740466124	0.076	0.077	0.0298065593943296	Usp6nl
2.12781938327764e-06	0.0351724270519959	0.115	0.097	0.0298788397799846	Dhrs1
2.13039030796588e-06	0.0277040710146374	0.135	0.138	0.0299149407044569	Sdhaf2
2.13410364043271e-06	0.034724203704859	0.068	0.053	0.0299670833189561	Heatr5b
2.13537140246455e-06	0.0273755412086612	0.048	0.033	0.0299848852334072	Rhbdl2
2.13980835743369e-06	0.0314136010836977	0.047	0.028	0.0300471889550838	D730039F16Rik
2.15149934408929e-06	0.0298308442706081	0.05	0.033	0.0302113537897018	Pot1a
2.15685331644754e-06	0.0308972074823081	0.215	0.217	0.0302865342695563	Far1
2.15767574017049e-06	0.032282346700418	0.076	0.065	0.030298082743474	2310047M10Rik
2.15987183502939e-06	0.0323307507352743	0.11	0.103	0.0303289203074827	Gyg
2.18772167008882e-06	0.0267328521075445	0.041	0.023	0.0307199876913872	Tlr3
2.19386791164595e-06	-0.00629287179551197	0.044	0.065	0.0308062932153325	9430008C03Rik
2.19807567584129e-06	0.0365436650373649	0.071	0.053	0.0308653786401634	Rbm15b
2.20428429461959e-06	0.0379294696567194	0.047	0.031	0.0309525600650483	AC108401.2
2.21852583677049e-06	0.0267461693007681	0.225	0.243	0.0311525397999312	Ube3c
2.2274737677816e-06	-0.00576392061692943	0.17	0.201	0.0312781866471892	Ugp2
2.22889990809455e-06	0.0168040321523761	0.071	0.077	0.0312982125094636	Pdcd2l
2.23110084957868e-06	0.0269221652691385	0.038	0.024	0.0313291181297838	Kif13a
2.23190013435143e-06	0.0301050953111318	0.047	0.031	0.0313403416865628	Acvr2b
2.23945954418947e-06	0.0188070901084665	0.111	0.118	0.0314464909195085	Thtpa
2.24747959460218e-06	0.0495560915899166	0.121	0.096	0.0315591084674038	Zfyve27
2.2568010692223e-06	0.0397234806668004	0.09	0.069	0.0316900006140195	Plod1
2.26758002423161e-06	0.0107056370567358	0.012	0.002	0.0318413587002603	Dgka
2.28327595514972e-06	0.0398747758039349	0.085	0.075	0.0320617609622123	Tmem138
2.28623701540005e-06	0.0308615035392915	0.083	0.079	0.0321033401702475	Mapkapk5
2.28717735920584e-06	0.0426292036435299	0.142	0.132	0.0321165444779684	Med7
2.29563509255386e-06	0.0166016160359551	0.175	0.189	0.0322353079696413	Itpa
2.29572982133468e-06	0.0283758446388789	0.088	0.092	0.0322366381511816	Deaf1
2.29998976816734e-06	0.0352165654189854	0.141	0.135	0.0322964563246058	AI837181
2.30617960118809e-06	0.00941388270949617	0.013	0.003	0.0323833739598831	Clmp
2.30652440766566e-06	0.0456466021724775	0.221	0.211	0.0323882157324412	Eaf1
2.30764989001086e-06	0.0318264727921012	0.05	0.033	0.0324040197555324	Lig1
2.32028051151401e-06	-1.71594081918352	0.007	0.023	0.0325813789426797	Gcg
2.32679296901008e-06	0.0129298691568453	0.104	0.116	0.0326728268708395	Trmt2a
2.32759234372546e-06	0.014272049112244	0.009	0.001	0.0326840516905929	Il34
2.32759722203321e-06	0.0432464003358334	0.203	0.191	0.0326841201917904	Skap2
2.32920032237054e-06	0.0239913739868292	0.186	0.196	0.0327066309267271	Ap3b1
2.3364385757502e-06	0.0407542740507138	0.147	0.137	0.0328082704806844	Gabpb2
2.34027862126343e-06	0.0355586471907682	0.084	0.073	0.0328621923997811	Ankrd13c
2.36598638271202e-06	0.00265388764831362	0.176	0.202	0.0332231807860421	Triap1
2.36887728447202e-06	0.0155161578822322	0.115	0.128	0.0332637748285561	Pelp1
2.37558484435465e-06	-0.0225962012122712	0.047	0.077	0.033357962384428	Pcsk9
2.37580796081565e-06	0.0496430177560126	0.099	0.076	0.0333610953857734	Slc38a7
2.37666231637661e-06	0.0120344573269742	0.015	0.004	0.0333730922465604	Parvb
2.3784951592034e-06	0.0440206829040266	0.098	0.069	0.0333988290255341	Ddx10
2.39746483494985e-06	0.0402062905321186	0.057	0.044	0.0336652012123658	Zfp715
2.41013888395075e-06	0.0330400642057648	0.047	0.032	0.0338431702084364	Zfp839
2.4110702359085e-06	0.0276830981873764	0.029	0.013	0.0338562482526271	Cep192
2.41614344161465e-06	-0.0353688721227516	0.144	0.19	0.0339274862071529	Fasn
2.42412789901169e-06	0.0352540281691759	0.133	0.13	0.0340396039579221	Dctn4
2.42460639680654e-06	0.0214341592002912	0.087	0.091	0.0340463230239574	Actr8
2.43418961100146e-06	0.0531454646130013	0.117	0.09	0.0341808905176826	Mnt
2.43880005215182e-06	0.0390587918263199	0.161	0.147	0.0342456303323159	Med1
2.43957733379012e-06	0.0318608387106257	0.056	0.045	0.0342565449210808	Golga7b
2.44736771298161e-06	0.0438726660421194	0.13	0.113	0.0343659374256878	Galnt11
2.45579265581247e-06	0.0236384063974635	0.082	0.084	0.0344842404729187	2810408M09Rik
2.45764704598072e-06	-0.0127790452994602	0.078	0.107	0.0345102798196613	Satb1
2.45882320308173e-06	0.0163748167104611	0.019	0.006	0.0345267954176736	Hyal3
2.45959228704361e-06	0.0296262940330153	0.042	0.022	0.0345375948946663	Clip4
2.45973158147743e-06	0.0254975421061658	0.03	0.015	0.0345395508671061	AC149052.1
2.46538976902023e-06	0.00719627387522384	0.105	0.122	0.034619003136582	Gt(ROSA)26Sor
2.47367315239772e-06	0.0350041082474722	0.077	0.06	0.0347353184059688	Tdrd7
2.47867306819452e-06	0.032564375425762	0.088	0.075	0.0348055272235874	Hgsnat
2.48365452610271e-06	0.0507174376101634	0.124	0.094	0.0348754768555343	Sft2d2
2.48910970658403e-06	-0.012650961301223	0.062	0.089	0.0349520784998529	Zfp384
2.49660403220771e-06	0.00969856713972317	0.089	0.107	0.0350573138202606	Rpf2
2.52478696708638e-06	0.0362277505102207	0.097	0.096	0.035453058591827	Pde12
2.52957655731326e-06	0.0229108927872808	0.061	0.055	0.0355203140177928	Hus1
2.53180958664737e-06	0.0267906625412021	0.077	0.074	0.0355516702157024	Sh2b1
2.5354610007349e-06	0.0333191146590346	0.113	0.104	0.0356029433723195	Pgap2
2.54444508966552e-06	0.0115621074570435	0.068	0.076	0.0357290979490832	Setd6
2.55537317849959e-06	0.0192205443414633	0.082	0.09	0.0358825501724913	Bms1
2.55734645398452e-06	0.0110190003270358	0.01	0.001	0.0359102589068507	Tspan12
2.5628566578436e-06	0.0333485327397534	0.135	0.132	0.0359876331894398	Tgfbrap1
2.57290076326596e-06	-0.00810452936879712	0.047	0.069	0.0361286725177806	0610009E02Rik
2.57909712112171e-06	0.0100674594376003	0.008	0.001	0.036215681774791	Slfn2
2.58041893323161e-06	0.0105004535361991	0.051	0.06	0.0362342426604383	Mlst8
2.5919171762704e-06	0.0237893277005865	0.038	0.026	0.0363957009891889	2210408I21Rik
2.59304857968932e-06	0.0511798304474607	0.144	0.113	0.0364115881559974	Mbtd1
2.60044339801375e-06	0.0121676464079981	0.082	0.093	0.0365154261949091	Paxip1
2.61796912290492e-06	-0.0130577117616336	0.079	0.107	0.0367615224238309	D10Jhu81e
2.62162855531368e-06	0.0052255015495704	0.047	0.06	0.0368129081737147	Gemin2
2.63835636935781e-06	0.00884862770316902	0.071	0.082	0.0370478001385224	Nudt21
2.64956114530871e-06	0.0126510378177564	0.201	0.217	0.0372051376024249	Slc35e1
2.65389621813201e-06	-0.00647309651438835	0.141	0.17	0.0372660106950097	Tmub1
2.68423311839673e-06	-0.0064939183008777	0.202	0.242	0.0376920014485269	Ncln
2.70071705008526e-06	0.0168825617997247	0.156	0.172	0.0379234688172972	Exosc3
2.71129874083946e-06	0.0314784713024331	0.191	0.195	0.0380720569188676	Fnta
2.7334690667136e-06	0.0172076006325941	0.094	0.099	0.0383833726347923	Agtrap
2.74027214089272e-06	0.0403667807552623	0.073	0.05	0.0384789014024156	Yes1
2.74978300813172e-06	0.039039320729525	0.078	0.052	0.0386124530001856	Nhsl1
2.75201866943335e-06	0.0261096783553604	0.029	0.013	0.0386438461561831	Lyve1
2.75458039623124e-06	0.0330631856268677	0.06	0.038	0.038679817923879	Surf6
2.76722512513822e-06	0.0278215213829379	0.043	0.026	0.0388573752071909	Hic2
2.80561583048934e-06	0.00936681348876678	0.009	0.001	0.0393964574917313	F2r
2.80928299859238e-06	0.0283616525329779	0.101	0.105	0.0394479518662342	Zfp687
2.81432545784724e-06	6.17107902723679e-05	0.056	0.074	0.0395187580790909	Syce2
2.81693122451916e-06	0.0155696799989946	0.104	0.118	0.0395553482546981	Mtmr4
2.82050030002676e-06	0.0105978895250731	0.097	0.114	0.0396054652129757	Ppie
2.84006720164432e-06	0.0190409373619399	0.194	0.21	0.0398802236454896	Dgkz
2.84186750390838e-06	0.0345915526079519	0.127	0.119	0.0399055034898815	Josd1
2.86478051868912e-06	0.0249097128014851	0.032	0.019	0.0402272480434326	Gm10762
2.88218773639879e-06	0.0156989200760359	0.134	0.146	0.0404716801945119	Vkorc1l1
2.8847532407327e-06	-0.0165298016620004	0.599	0.652	0.0405077050063685	Trp53inp2
2.90152467934387e-06	0.0404424003706017	0.11	0.098	0.0407432095473466	Sirt6
2.90670017746254e-06	0.041968110187659	0.056	0.039	0.0408158838919289	AI597479
2.91757231421437e-06	0.0224927352161663	0.141	0.155	0.0409685504361982	Mta1
2.92074995166294e-06	0.0156474384714682	0.087	0.092	0.041013170821251	9430016H08Rik
2.93281568617729e-06	0.0115839845053712	0.093	0.105	0.0411825978653015	Adarb1
2.93360776150345e-06	0.0427634666497095	0.101	0.09	0.0411937201870315	Mum1
2.93590716512487e-06	0.00644485168871348	0.127	0.152	0.0412260084126834	Smim8
2.9389451119214e-06	0.0338453223286065	0.074	0.069	0.0412686672616002	Zfp64
2.94120076084376e-06	0.00405240655918128	0.062	0.077	0.041300341083768	Srrd
2.94240781602274e-06	0.0300673168879027	0.096	0.089	0.0413172905525913	1200014J11Rik
2.95454446028176e-06	0.0339913294655379	0.091	0.076	0.0414877133112765	Ankmy2
2.95713263630272e-06	0.00241995196199117	0.1	0.119	0.0415240564789628	Ddx55
2.95931941930817e-06	0.0388910101416537	0.122	0.11	0.0415547632859253	Hiatl1
2.96247377790212e-06	0.0501223871106703	0.21	0.186	0.0415990567893016	Nab1
2.9644577914262e-06	0.0376753311038896	0.125	0.116	0.0416269163072067	Mast3
2.97350506857942e-06	-0.000227097459299344	0.044	0.059	0.0417539581729922	Gstm4
2.98578053862295e-06	0.0278832045022414	0.131	0.13	0.0419263303233435	Cpeb3
2.99161721618348e-06	-0.00139907761116044	0.104	0.13	0.0420082889496484	Urgcp
2.995280459553e-06	-0.0150022341878301	0.008	0.024	0.0420597282130433	Calml4
3.00815563499926e-06	0.0282240203976002	0.068	0.065	0.0422405214266596	Pkp2
3.01979821446737e-06	0.0407353982220934	0.097	0.079	0.0424040065275507	Gtpbp8
3.03385128425046e-06	0.0102169101749603	0.105	0.116	0.042601339733445	Cdc23
3.06408449057587e-06	0.0375185965255811	0.086	0.058	0.0430258744166664	Eml3
3.06973693536418e-06	-0.00230249932397682	0.044	0.06	0.0431052460463838	Mvk
3.08827661587789e-06	0.0383564857212747	0.124	0.112	0.0433655802401573	Mcee
3.09834406184065e-06	0.0386530824024025	0.099	0.075	0.0435069473163663	Poglut1
3.10003991652959e-06	0.0144688593024692	0.159	0.175	0.0435307605079085	Inpp5a
3.11765593441652e-06	0.0345021049795138	0.133	0.13	0.0437781246310767	Cnnm2
3.12144409605577e-06	0.0358571402491224	0.106	0.091	0.0438313179968151	Fam98c
3.12189841621936e-06	0.0327416912558933	0.057	0.036	0.0438376975605523	Bmp2k
3.13259689676045e-06	0.0202643257335279	0.026	0.016	0.0439879256243102	Zfp239
3.1580531580624e-06	0.0141220604075017	0.016	0.005	0.0443453824455123	Slc22a21
3.15824689969191e-06	0.0417330506700794	0.099	0.078	0.0443481029654738	Oxr1
3.19192342821166e-06	0.0222148109314979	0.043	0.039	0.0448209887789482	Elovl4
3.19963148984141e-06	0.0378557774882277	0.091	0.075	0.0449292253803531	Icmt
3.20305780029718e-06	0.0144467459228461	0.15	0.165	0.0449773376317731	Mrpl55
3.20465719872742e-06	0.0384214516043423	0.107	0.094	0.0449997963845304	Nsmce2
3.21266625848764e-06	0.0277911411907901	0.034	0.016	0.0451122596016834	Oas1g
3.22307981101671e-06	0.0316048331131968	0.066	0.047	0.0452584867062966	Fam203a
3.23716370728403e-06	0.0118020273686695	0.052	0.064	0.0454562527776823	Coil
3.23872922596369e-06	0.0346745709925442	0.192	0.191	0.0454782357909821	Cib1
3.25544111717939e-06	0.0380882776010695	0.05	0.031	0.045712904167433	RP24-64D24.4
3.29751644093747e-06	0.0334267821561122	0.056	0.036	0.046303725863644	Wrn
3.30880530372625e-06	0.0199797720562529	0.029	0.014	0.0464622440749239	Sgtb
3.32596348761403e-06	0.0234621901961422	0.195	0.211	0.0467031792930762	Furin
3.32844711133971e-06	0.0415070697893592	0.093	0.078	0.0467380543374322	Il4ra
3.33698156366935e-06	0.038995594680309	0.091	0.068	0.046857895117045	C2cd3
3.33921601653706e-06	-0.00386582857707805	0.054	0.075	0.0468892713042134	Asb1
3.35730346801971e-06	0.0258266907780636	0.026	0.012	0.0471432552979327	Dzip1l
3.35798823437551e-06	0.0397861152317073	0.094	0.082	0.0471528707871009	Zfp282
3.36220301287571e-06	0.0221109117144948	0.042	0.02	0.0472120547068007	Trim9
3.36390167056049e-06	0.00244108338968353	0.082	0.1	0.0472359072580104	Gnpda1
3.37302670874417e-06	0.0312007445648727	0.057	0.036	0.0473640410441856	Usb1
3.3769834486853e-06	0.0229864961323051	0.03	0.017	0.047419601586439	Ppp6r2
3.38323835993648e-06	0.0238853869271881	0.154	0.163	0.0475074330502281	Dnttip1
3.38892612672708e-06	0.0294678461010136	0.041	0.024	0.0475873006715017	Zmym6
3.41045138748838e-06	0.0231184735584397	0.135	0.144	0.0478895583831118	Slc39a3
3.4244272533036e-06	0.0105186295364872	0.014	0.003	0.0480858074908891	Ccdc40
3.42491626729699e-06	0.0329245716527395	0.513	0.538	0.0480926742253843	Ninj1
3.43227316082989e-06	0.0348457973386881	0.056	0.033	0.0481959797243733	Smurf1
3.43671614450296e-06	0.0421123161413591	0.055	0.039	0.0482583681011106	Casp6
3.46084884249801e-06	0.0117236711653854	0.011	0.002	0.048597239446357	Ccdc68
3.46359205755031e-06	0.0515004156241967	0.137	0.113	0.0486357596721214	Cnep1r1
3.46475575065733e-06	0.00221701748403372	0.07	0.09	0.0486521002507302	Pdgfrl
3.48440355929693e-06	0.0421386035997972	0.116	0.092	0.0489279947796474	Oraov1
3.50487164701966e-06	0.0328948174337884	0.165	0.166	0.0492154076674501	l7Rn6
3.53352817617346e-06	0.0188421575884884	0.067	0.067	0.0496178026498278	Polr3b
3.57332941736449e-06	-0.0183909131774527	0.011	0.029	0.0501766916786322	Nqo1
3.57873781716929e-06	0.0156224683730325	0.242	0.263	0.0502526364286912	Lysmd2
3.59899242169455e-06	0.013306170842611	0.056	0.067	0.0505370515854349	Atg7
3.62785299821817e-06	0.0365240202523332	0.106	0.09	0.0509423118009795	Zfp386
3.63047780849712e-06	0.0220427107939141	0.062	0.057	0.0509791693869166	Pigh
3.63897494238292e-06	0.0295538247833033	0.041	0.025	0.051098486140941	AI606181
3.66000206789019e-06	0.0443561246515722	0.09	0.075	0.051393749037314	Snx18
3.68711908143729e-06	0.0298007180716859	0.038	0.025	0.0517745261415424	Mgat4a
3.6893299049791e-06	0.0212051071212343	0.155	0.164	0.0518055705257166	Ctnnbl1
3.70027921551309e-06	0.0331138641870637	0.112	0.104	0.0519593207442348	Atg12
3.72613509779438e-06	0.0386800607654011	0.338	0.345	0.0523223890432287	Cbfa2t3
3.73230309264007e-06	0.046107459411362	0.111	0.089	0.0524090000268518	Cerkl
3.74055941580413e-06	0.0420353888832265	0.135	0.118	0.0525249353167216	Smim13
3.74354771902146e-06	-0.0135833289284562	0.978	0.987	0.0525668970704993	Eif1
3.74909773636567e-06	0.0249521851194048	0.111	0.113	0.0526448304140468	Tiparp
3.77370617241793e-06	0.0295369781664362	0.05	0.033	0.0529903820730925	Siae
3.81027691550797e-06	0.037201947413346	0.093	0.078	0.053503908447563	Irs2
3.81244725947647e-06	0.0510013554368507	0.222	0.217	0.0535343844175686	Esyt1
3.81902902296626e-06	0.0344990636694357	0.165	0.155	0.0536268055404922	Snx1
3.82164534068506e-06	0.00627594288644426	0.118	0.134	0.0536635438738996	1110034G24Rik
3.82275414543009e-06	0.00877005827954935	0.059	0.07	0.0536791137101294	Supt7l
3.82630575077803e-06	0.0329034946624114	0.085	0.064	0.0537289853524251	Dcun1d4
3.83095791924406e-06	0.0320970193832862	0.139	0.134	0.0537943111020252	Tprkb
3.83582940122043e-06	0.00190662117869443	0.093	0.116	0.0538627164519372	Impdh2
3.84868600654232e-06	0.029564488681025	0.06	0.041	0.0540432489038672	Tmcc1
3.86522111485711e-06	0.0157644440548209	0.136	0.148	0.0542754348948235	Acyp1
3.92185962806405e-06	0.0298522758088543	0.108	0.101	0.0550707528972754	Ly96
3.93767826429641e-06	0.0157063645457641	0.107	0.112	0.0552928781872502	Dcaf13
3.96809357249832e-06	-0.0185484405311615	0.015	0.035	0.0557199699450214	Prr15
3.97922333653072e-06	0.0382870818740783	0.079	0.064	0.0558762540915644	Fam118a
3.98159192505015e-06	0.0297233065739487	0.067	0.048	0.0559095138115542	Tmem260
4.04108487635275e-06	0.0394825215265114	0.074	0.059	0.0567449138337453	Pias3
4.04665843023851e-06	0.0385337570200359	0.125	0.113	0.0568231776774091	Rnf139
4.05411415455325e-06	0.0258063303585421	0.038	0.024	0.0569278709582368	Shpk
4.06704744811956e-06	0.00843353039015128	0.011	0.002	0.0571094802664949	Slc7a7
4.07226589555945e-06	0.0390217918633852	0.07	0.059	0.0571827577054458	Nfatc1
4.07361237827448e-06	0.0399853763116961	0.123	0.099	0.0572016650157303	Ltv1
4.07601712166677e-06	0.0307873203083432	0.062	0.037	0.0572354324224448	Erc2
4.09367768843867e-06	0.0901505108878915	0.962	0.971	0.0574834221010559	Rpl28
4.1160097092382e-06	0.0326209456807479	0.123	0.116	0.0577970083371228	Hspa14
4.11694105954511e-06	0.0368109410502722	0.096	0.09	0.0578100863581324	Tipin
4.12159577369907e-06	0.0405752816262506	0.088	0.071	0.0578754478542824	Fam193b
4.12388015089678e-06	-0.0193751004259725	0.19	0.228	0.0579075250788926	Sdhaf1
4.12617978979419e-06	0.0345083586979426	0.119	0.11	0.05793981660829	Spire1
4.13304488063846e-06	-0.00309579153609889	0.076	0.101	0.0580362162139253	Rps6kb2
4.14134141324494e-06	0.0248264883489107	0.071	0.069	0.0581527161247855	Ccdc130
4.16736455838396e-06	-0.00533201750428776	0.051	0.07	0.0585181331288275	Poll
4.21424000493767e-06	0.0166198085764304	0.119	0.136	0.0591763581493348	Rai1
4.23003386313959e-06	0.0327659567134006	0.069	0.05	0.0593981355062061	Klhl8
4.23208860340905e-06	-0.0136770733941083	0.048	0.073	0.0594269881690699	Vamp7-ps
4.23980909711359e-06	0.0464470413909559	0.196	0.184	0.059535399341669	Trp53bp1
4.24137100786399e-06	0.0391864142229509	0.101	0.084	0.0595573316924262	Smad2
4.26733406265921e-06	0.0314122676367234	0.081	0.068	0.0599219049078606	Shc2
4.29428298413694e-06	0.0336528288097402	0.136	0.131	0.0603003216632509	Fam129b
4.33614227846778e-06	0.0216297661596082	0.375	0.405	0.0608881098742446	Ddc
4.34684711320992e-06	0.0249353778225902	0.096	0.095	0.0610384271636937	Rnf31
4.3501021108309e-06	0.0653646123457882	0.024	0.011	0.0610841338402875	Gal
4.37453963668783e-06	0.0147779300464719	0.13	0.142	0.0614272855783706	Nelfa
4.37571074864222e-06	0.0337024707434133	0.135	0.132	0.0614437303324341	Mtus1
4.39500270105457e-06	0.0467638166918281	0.14	0.109	0.0617146279282083	Mycbp
4.40602876098473e-06	0.0207851306886662	0.046	0.036	0.0618694558617475	Rtn4ip1
4.40625411441116e-06	0.0060181450885404	0.106	0.123	0.0618726202745615	Ppp1r16a
4.42704920848254e-06	0.0151710351759232	0.016	0.004	0.0621646249855118	Sephs2
4.46098100782439e-06	0.0368804632833229	0.097	0.081	0.06264109531187	Gm16039
4.46954996099078e-06	0.0387401972838786	0.098	0.078	0.0627614205522325	Pgam5
4.47636095201942e-06	0.0358748858713928	0.142	0.135	0.0628570604882567	Sft2d3
4.48183971200392e-06	0.029562221563563	0.305	0.326	0.062933993235959	Pck2
4.48990077190915e-06	0.000625878432104848	0.124	0.145	0.0630471866391483	Skiv2l
4.49418890610062e-06	-0.101594995395244	0.576	0.635	0.0631074006194649	B2m
4.50138103522862e-06	0.0222115990194816	0.024	0.009	0.0632083924966803	Arg1
4.54642255156694e-06	-0.013825247432098	0.126	0.159	0.063840865469103	Cog1
4.56087438063757e-06	0.0158356458942892	0.015	0.004	0.0640437980529128	Smad3
4.57657197027742e-06	0.0301296416304277	0.161	0.16	0.0642642236066355	Tmub2
4.58529668563405e-06	0.0315828445113209	0.076	0.064	0.0643867360596733	Trim32
4.59529524068274e-06	0.017703056231704	0.175	0.189	0.064527135769667	Cers5
4.60984674299562e-06	0.0358764796640637	0.066	0.052	0.0647314679651445	mmu-mir-1839
4.63953412739623e-06	0.0356328721050181	0.077	0.055	0.0651483382168978	Zfp507
4.66320915534546e-06	0.0118755449883027	0.013	0.003	0.065480782959361	Gm4202
4.6770230832924e-06	7.66544048204643e-05	0.059	0.077	0.0656747581355919	Ctnnal1
4.68811012761813e-06	0.0295686398556377	0.123	0.126	0.0658304424120138	Eftud2
4.7124853115325e-06	-0.041293232562047	0.166	0.212	0.0661727187445393	Adm2
4.74665144954286e-06	0.0120227629841521	0.154	0.174	0.0666524796544808	Sh3glb2
4.74688853704355e-06	0.0331946530902813	0.107	0.104	0.0666558088371655	Dusp28
4.75322660797061e-06	0.0395980037797921	0.121	0.106	0.0667448080291232	Elovl6
4.77445700881348e-06	0.0415414378674336	0.149	0.126	0.0670429253177589	Zer1
4.82987578560872e-06	0.0313592389163302	0.141	0.141	0.0678211157815177	Tex30
4.83753163903033e-06	0.027708265160051	0.087	0.081	0.0679286192752639	3110040N11Rik
4.85094599044888e-06	0.0352539531172731	0.105	0.086	0.0681169835978832	Rb1
4.867387989318e-06	0.0371413631470258	0.071	0.051	0.0683478621460034	Slc25a20
4.89168065480532e-06	0.0090862486291747	0.157	0.179	0.0686889797547763	Nadk
4.92018581625008e-06	0.0282188347775907	0.221	0.227	0.0690892492317837	Ube2q2
4.92971314267536e-06	-0.00954198067780286	0.056	0.079	0.0692230319494475	Slc52a2
4.95147004527516e-06	0.0245526590660842	0.047	0.027	0.0695285423757537	Kif13b
4.95227803417849e-06	-0.0149604881673058	0.049	0.074	0.0695398881559344	Dusp14
4.95743208355348e-06	0.028157219416301	0.051	0.027	0.069612261317258	Asap3
4.99812240802903e-06	0.0307292216755325	0.133	0.133	0.0701836348535437	Gfer
5.00376452677477e-06	0.0396181005397803	0.101	0.088	0.0702628614849713	Myo9b
5.02049994208938e-06	0.0344890488981351	0.165	0.161	0.0704978601868191	Inpp4a
5.05064663990241e-06	0.0347190001870765	0.075	0.056	0.0709211801175096	Zdhhc24
5.07435082150707e-06	-0.00469204946001861	0.097	0.122	0.0712540342356023	Soat1
5.07544291293223e-06	-0.0104489875883137	0.074	0.101	0.0712693693833944	Zfp593
5.12607467237805e-06	0.0218583214500277	0.08	0.076	0.0719803405495326	Eid2b
5.12969036816053e-06	0.0402181273743974	0.117	0.11	0.0720311121497101	Akap8
5.13153387427788e-06	0.0377315743362234	0.091	0.071	0.07205699866261	Mlh3
5.17461814815608e-06	0.0120931627070595	0.01	0.002	0.0726619880364077	Palmd
5.1878043775928e-06	0.0346331541228739	0.147	0.138	0.0728471490701581	Pcnxl3
5.18974368115705e-06	0.0133333309963246	0.016	0.005	0.0728743807708073	Phactr3
5.19786071108233e-06	0.0383976603843521	0.092	0.07	0.0729883601050181	Pgbd5
5.21934246071786e-06	0.0255708304970518	0.039	0.02	0.0732900068334003	Mtmr9
5.25350468845653e-06	0.000192362079280972	0.07	0.089	0.0737697128353066	Gga3
5.25728267824206e-06	0.0198590440934094	0.021	0.007	0.0738227633678751	Pygl
5.25917166135621e-06	0.0258379769647586	0.044	0.034	0.073849288468764	Sarm1
5.27625295329785e-06	0.026425671817228	0.082	0.07	0.0740891439702085	C2cd5
5.31967314686216e-06	0.00382085336492685	0.111	0.13	0.0746988503282384	Selrc1
5.34869735113417e-06	-0.0187525747415446	0.075	0.106	0.075106408204626	Snx8
5.36076362779951e-06	0.0223269997323733	0.141	0.152	0.0752758428615607	Abhd8
5.36470664068501e-06	0.0344042145851803	0.075	0.054	0.0753312106484989	Med12l
5.38081699121216e-06	0.0241500177332781	0.038	0.021	0.0755574321906012	Adora2b
5.39345806674491e-06	-0.0149851184702148	0.081	0.111	0.075734938173232	Mrpl44
5.39787574567921e-06	0.0282300862283446	0.053	0.03	0.0757969712208275	Il17re
5.40013015841186e-06	0.0283282672692187	0.072	0.065	0.0758286276844194	Parp16
5.41107563337755e-06	0.0320061186713479	0.049	0.031	0.0759823240438876	Arvcf
5.44554334752085e-06	0.0296368715960259	0.103	0.107	0.0764663196858877	Ascc2
5.44604158567422e-06	0.00948592909703717	0.011	0.002	0.0764733159460375	Hcn4
5.46613838039807e-06	0.00546685306678872	0.004	0	0.0767555151375498	Gm20682
5.46613838039855e-06	0.00423702796649504	0.004	0	0.0767555151375564	AC119212.1
5.46613838039913e-06	0.00454632868776392	0.004	0	0.0767555151375645	A330040F15Rik
5.4661383804001e-06	0.00348500441343383	0.004	0	0.0767555151375783	Gm14176
5.46613838040115e-06	0.00640256970763322	0.004	0	0.076755515137593	Bco2
5.46613838040205e-06	0.00783318288331192	0.004	0	0.0767555151376056	AA413626
5.46613838040205e-06	0.00409114366033848	0.004	0	0.0767555151376056	Tmem40
5.46613838040229e-06	0.00396332517897104	0.004	0	0.076755515137609	Syn3
5.46613838040277e-06	0.00472884738002896	0.004	0	0.0767555151376157	1700019G17Rik
5.46613838040311e-06	0.00584896178960744	0.004	0	0.0767555151376204	Gm6900
5.46613838040317e-06	0.00432264086138617	0.004	0	0.0767555151376214	Has2
5.46613838040326e-06	0.0045720089124748	0.004	0	0.0767555151376226	Fcgrt
5.46613838040335e-06	0.0058242568956451	0.004	0	0.0767555151376238	2310007B03Rik
5.46613838040366e-06	0.00459985579913272	0.004	0	0.0767555151376282	Rpl27-ps3
5.46613838040366e-06	0.00362391112019139	0.004	0	0.0767555151376282	AL670236.1
5.46613838040383e-06	0.00333800123278391	0.004	0	0.0767555151376305	Pcolce
5.46613838040439e-06	0.00451781696715114	0.004	0	0.0767555151376385	Kitl
5.46613838040448e-06	0.00541143645630008	0.004	0	0.0767555151376397	1700102P08Rik
5.46613838040448e-06	0.00331661584359797	0.004	0	0.0767555151376397	Gm15697
5.46613838040456e-06	0.00309913989971034	0.004	0	0.0767555151376409	D630003M21Rik
5.46613838040463e-06	0.00430428566251507	0.004	0	0.0767555151376419	Cdca3
5.46613838040497e-06	0.00517462497427906	0.004	0	0.0767555151376466	AC164614.1
5.46613838040505e-06	0.00435221242871009	0.004	0	0.0767555151376478	C130046K22Rik
5.46613838040513e-06	0.00602090531709749	0.004	0	0.0767555151376488	Rab30
5.46613838040513e-06	0.00512795984585032	0.004	0	0.0767555151376488	Gm17494
5.46613838040513e-06	0.00437457677205477	0.004	0	0.0767555151376488	Ccdc96
5.46613838040545e-06	0.00430834314285081	0.004	0	0.0767555151376534	Hist1h4c
5.46613838040562e-06	0.00330607837901996	0.004	0	0.0767555151376557	Epha1
5.46613838040569e-06	0.00501317593730456	0.004	0	0.0767555151376568	Gm5908
5.46613838040587e-06	0.00622865013414059	0.004	0	0.0767555151376592	Rhod
5.46613838040594e-06	0.0174216915656175	0.004	0	0.0767555151376602	Pgc
5.4661383804061e-06	0.0070487059482581	0.004	0	0.0767555151376624	Gm12229
5.4661383804061e-06	0.00700366163322471	0.004	0	0.0767555151376624	Ulk4
5.4661383804061e-06	0.00411676393788438	0.004	0	0.0767555151376624	Wdfy2
5.46613838040634e-06	0.00494653370193827	0.004	0	0.0767555151376658	Hr
5.4661383804065e-06	0.00650733330415743	0.004	0	0.0767555151376681	Hrasls
5.46613838040659e-06	0.00517199114713128	0.004	0	0.0767555151376693	Ahnak2
5.46613838040675e-06	0.00437845833230374	0.004	0	0.0767555151376716	Dhrs9
5.46613838040683e-06	0.0041851914251515	0.004	0	0.0767555151376728	Trim30a
5.46613838040699e-06	0.00945865537269938	0.004	0	0.076755515137675	Vtcn1
5.46613838040699e-06	0.00432331931687651	0.004	0	0.076755515137675	E130012A19Rik
5.46613838040708e-06	0.00576143338229999	0.004	0	0.0767555151376762	Spdl1
5.46613838040732e-06	0.00559314935450239	0.004	0	0.0767555151376796	9130230L23Rik
5.46613838040748e-06	0.00406415292485311	0.004	0	0.0767555151376819	AC171206.1
5.46613838040764e-06	0.00630365364046047	0.004	0	0.0767555151376841	Gabrp
5.46613838040764e-06	0.00490650947984427	0.004	0	0.0767555151376841	Rhpn1
5.4661383804078e-06	0.00404486248135568	0.004	0	0.0767555151376864	Gm10645
5.4661383804078e-06	0.00354765758578979	0.004	0	0.0767555151376864	AC140392.1
5.46613838040798e-06	0.00290198159009083	0.004	0	0.0767555151376888	Gna15
5.46613838040805e-06	0.00683076790552529	0.004	0	0.0767555151376898	Gcnt4
5.46613838040805e-06	0.00370563075593106	0.004	0	0.0767555151376898	Gm15821
5.46613838040861e-06	0.00374985204071662	0.004	0	0.0767555151376977	Krt83
5.4661383804087e-06	0.00442726707763664	0.004	0	0.076755515137699	Ptpre
5.46613838040886e-06	0.00692246164125535	0.004	0	0.0767555151377012	Gm12059
5.46613838040894e-06	0.00720777193142766	0.004	0	0.0767555151377024	Slc16a1
5.46613838040902e-06	0.00835182433448666	0.004	0	0.0767555151377034	Pla2g7
5.46613838040902e-06	0.00560839774766555	0.004	0	0.0767555151377034	Lpar2
5.4661383804091e-06	0.00951128750805906	0.004	0	0.0767555151377046	Cdh17
5.46613838040951e-06	0.00487090889913771	0.004	0	0.0767555151377103	Rps19-ps6
5.46613838040951e-06	0.00475820896617177	0.004	0	0.0767555151377103	Ccdc65
5.46613838040959e-06	0.0100947869171209	0.004	0	0.0767555151377115	Adamts4
5.46613838040967e-06	0.00578061863471991	0.004	0	0.0767555151377126	Gnal
5.46613838040967e-06	0.00411095695924674	0.004	0	0.0767555151377126	Cenpe
5.46613838040975e-06	0.00865077863956165	0.004	0	0.0767555151377138	Ifnlr1
5.46613838040975e-06	0.0047130813636054	0.004	0	0.0767555151377138	Aloxe3
5.46613838040984e-06	0.00981095530297194	0.004	0	0.076755515137715	Rhoj
5.46613838040991e-06	0.00360456706030015	0.004	0	0.076755515137716	Gtse1
5.46613838041008e-06	0.00620732457522313	0.004	0	0.0767555151377184	Hey1
5.46613838041008e-06	0.00519132044727974	0.004	0	0.0767555151377184	Pllp
5.46613838041032e-06	0.00391274622846866	0.004	0	0.0767555151377217	Gm12359
5.4661383804108e-06	0.00430728360752232	0.004	0	0.0767555151377285	Lrp2bp
5.4661383804108e-06	0.00325571776829393	0.004	0	0.0767555151377285	Ccdc74a
5.46613838041122e-06	0.0061855361691338	0.004	0	0.0767555151377343	Postn
5.46613838041122e-06	0.00475358540931384	0.004	0	0.0767555151377343	AC116801.1
5.4661383804113e-06	0.00448004709308438	0.004	0	0.0767555151377354	Myl7
5.46613838041137e-06	0.00794962350429088	0.004	0	0.0767555151377365	Smo
5.46613838041137e-06	0.0050267145646629	0.004	0	0.0767555151377365	Chrnb1
5.46613838041211e-06	0.0076889310924733	0.004	0	0.0767555151377469	Zfand4
5.46889337632219e-06	0.0306140490852232	0.108	0.101	0.0767942007903162	2610034B18Rik
5.46981461634189e-06	0.0204028616415976	0.106	0.106	0.0768071368426728	Eya3
5.48091191943634e-06	0.0246076686022319	0.032	0.016	0.0769629651727251	Trpc1
5.48196485562165e-06	0.0417374727307006	0.074	0.065	0.0769777505026392	Meis1
5.48596699914146e-06	0.0152862762296887	0.021	0.008	0.0770339486019443	Mex3b
5.55767461895435e-06	0.00525927288820754	0.158	0.179	0.078040866999357	Atg4b
5.56754619787366e-06	0.0265180491052003	0.077	0.078	0.078179483710542	Dusp4
5.57124966128295e-06	0.0319558272077526	0.103	0.093	0.0782314877437352	Ttc5
5.62978932634325e-06	0.0343389922822833	0.061	0.044	0.0790535017205119	Phlpp2
5.68137181379725e-06	-0.0208787063152024	0.02	0.042	0.079777823009341	Il1b
5.73143601858222e-06	0.0376177957210075	0.112	0.099	0.0804808245729315	1110059E24Rik
5.74725222855729e-06	0.00726948486304743	0.033	0.042	0.0807029157934015	Spata24
5.74925361069453e-06	-0.0135855247896021	0.101	0.132	0.0807310192013726	Tysnd1
5.75663148000509e-06	0.00183805020218616	0.159	0.186	0.0808346192422314	Mcrs1
5.77036772964833e-06	0.0311283814406291	0.168	0.174	0.0810275036597218	Whamm
5.78777219063581e-06	0.00204764837803018	0.171	0.2	0.0812718971009081	Mdp1
5.79470762815595e-06	-0.0130614387159777	0.029	0.05	0.0813692845145659	Hspa12a
5.79493528130611e-06	0.017241101712736	0.014	0.004	0.0813724812201004	Gm11737
5.82247615848664e-06	0.0154362615834859	0.097	0.109	0.0817592102174694	Cpsf3l
5.86086876421177e-06	0.0412279896554008	0.104	0.075	0.0822983191870616	Neurl1a
5.88485522010302e-06	0.00478220769414911	0.058	0.071	0.0826351370006866	Osbpl6
5.88875635125301e-06	0.0158524369916929	0.138	0.151	0.0826899166842948	Ppp1r7
5.89059458363295e-06	0.00168081439704412	0.094	0.115	0.0827157291433739	Arf2
5.89117003707408e-06	0.0242392457289928	0.053	0.048	0.0827238096605942	Ttll1
5.92788248793148e-06	0.0136387167760855	0.014	0.003	0.0832393258955338	Plek2
6.00513282933665e-06	0.0103480222118535	0.159	0.178	0.0843240751895453	Spryd3
6.0124453302343e-06	0.024120452653283	0.236	0.246	0.08442675732715	Gak
6.05509363442304e-06	0.0373143385949781	0.06	0.036	0.0850256248145684	Tmem140
6.07033793268871e-06	-0.196014045219564	0.006	0.021	0.0852396852508149	S100a9
6.07035120039917e-06	0.0267865998759893	0.044	0.029	0.0852398715560052	Fras1
6.07405725526514e-06	0.0323807448658325	0.112	0.109	0.0852919119784331	Dopey1
6.0835379472275e-06	0.037564668397217	0.115	0.106	0.0854250398549685	Rars2
6.11088937681451e-06	0.0354833972582604	0.074	0.079	0.0858091086292294	Gm11974
6.17628798723236e-06	0.0366668837151889	0.091	0.072	0.0867274359167168	Cpne1
6.17664549860906e-06	0.022591561938506	0.031	0.016	0.0867324560914685	E130309F12Rik
6.17720544850109e-06	0.0237510789633638	0.114	0.115	0.0867403189078523	Rsph9
6.17986376009354e-06	0.0368712557199735	0.083	0.06	0.0867776469192335	Tubgcp3
6.18579652780042e-06	0.000401920353156837	0.281	0.309	0.0868609548433735	Parva
6.20553330272048e-06	0.0273412232786813	0.043	0.025	0.0871380986368009	Lnx1
6.22246246214015e-06	0.0374861721586702	0.156	0.158	0.0873758178933719	Tra2a
6.22469942169019e-06	0.0289744655748784	0.054	0.042	0.0874072292793737	Akap1
6.23074647575233e-06	0.0259032533683068	0.051	0.029	0.0874921420125142	Mon1b
6.23408523812607e-06	0.0379229732876322	0.089	0.072	0.0875390249137663	Eri1
6.23711637949401e-06	0.0429276388268986	0.112	0.093	0.0875815882008548	AB041803
6.24236554834856e-06	0.0301948130427445	0.171	0.172	0.0876552970299105	Hgs
6.26943212947772e-06	0.018403576757584	0.026	0.012	0.0880353659621261	Plxna1
6.27222555030569e-06	0.0403892244515814	0.081	0.057	0.0880745911773925	Atg2a
6.28604667497638e-06	0.0312012852032816	0.114	0.105	0.0882686674100183	Prpsap2
6.29141231979446e-06	0.0243978944401706	0.034	0.016	0.0883440117945538	Csrnp2
6.31395228022537e-06	0.0281051961310017	0.053	0.042	0.0886605179189246	Zfp948
6.32238297236469e-06	0.0349840797627863	0.101	0.086	0.0887789016979449	Hcn2
6.33284584736283e-06	-0.011768732085953	0.052	0.076	0.0889258213886689	Swsap1
6.34170691127427e-06	0.0117172729067522	0.016	0.005	0.0890502484481133	Grk4
6.37204115696872e-06	0.031957516184243	0.073	0.057	0.0894762019261547	Wdr47
6.38628435464973e-06	0.0244543483595799	0.04	0.024	0.0896762049079916	Zfp641
6.4124320014092e-06	0.0124781236273546	0.013	0.004	0.090043370163788	Tmem194b
6.41978363409749e-06	0.0368185381597462	0.348	0.349	0.090146601789997	Ganab
6.4240873718246e-06	0.0396066633910352	0.155	0.146	0.0902070348751611	Maf1
6.46076412536233e-06	0.0315269824153092	0.056	0.033	0.0907220498483378	AK129341
6.46974000752342e-06	0.0147422237829248	0.014	0.004	0.0908480891856439	Shf
6.47332806798123e-06	-0.003893799552566	0.162	0.194	0.0908984727305924	Ndufaf3
6.50386756530031e-06	0.0284942967290385	0.102	0.102	0.091327308351947	Ppcs
6.51026646415341e-06	0.0341753413833349	0.062	0.047	0.0914171616896421	Fbxl12
6.52034802506364e-06	0.0201353125221321	0.085	0.093	0.0915587269679436	Vac14
6.52414066401091e-06	0.0263692283143977	0.078	0.081	0.0916119832040412	Ercc3
6.53680389923257e-06	0.019444351310972	0.09	0.097	0.0917898003530237	Ubac2
6.58060092141445e-06	0.000947566100508029	0.073	0.091	0.0924047981385016	Hdhd2
6.58440874687253e-06	0.0461265072641004	0.199	0.187	0.0924582676235841	Pgm2
6.62089080120088e-06	0.0198667775090269	0.047	0.045	0.0929705486304628	Apbb3
6.62557682754201e-06	0.0390658384108388	0.114	0.087	0.0930363498123449	Nom1
6.63000669301981e-06	-0.00132153957752408	0.066	0.087	0.0930985539833842	Dscr3
6.63284804052224e-06	0.0495603329751633	0.678	0.703	0.0931384521850133	Dynll1
6.68043629639703e-06	0.01493756443117	0.065	0.069	0.0938066864740071	Decr1
6.70801029318449e-06	-0.0153841838510986	0.051	0.077	0.0941938805368966	Mpi
6.7110876337908e-06	0.0043745801980745	0.066	0.08	0.0942370925536905	Nprl2
6.71734311328449e-06	0.0128728629894926	0.017	0.005	0.0943249319967409	Fam135b
6.72602942818629e-06	0.0323887062810582	0.052	0.032	0.0944469052305919	Cnnm4
6.73359894912451e-06	0.0318276546778877	0.07	0.062	0.0945531964436064	Nsun4
6.74848159771146e-06	0.00648465805269782	0.724	0.769	0.0947621785950643	Spcs1
6.75052251887797e-06	0.031669458111154	0.072	0.053	0.0947908372100844	Trmt10c
6.79762278441172e-06	0.00708586134286263	0.178	0.197	0.0954522191387093	March9
6.81962816713629e-06	0.0401720785756668	0.145	0.133	0.0957612187229278	Mtmr2
6.88089857529363e-06	-0.00196935312868041	0.12	0.143	0.0966215777942732	Rufy1
6.91794208290483e-06	0.0297497559243704	0.086	0.076	0.0971417427281496	Rmi1
6.99885776092386e-06	0.0200560838864748	0.021	0.012	0.0982779606788928	Gm13421
7.01868854848358e-06	0.0328585036173311	0.054	0.037	0.0985564245978064	Sertad3
7.02433611640606e-06	0.0285449648757765	0.053	0.031	0.0986357277465739	Bcas3
7.06624655445533e-06	0.0195574219980595	0.04	0.036	0.0992242341176617	Wdr85
7.07014972806143e-06	0.0280528364244232	0.147	0.147	0.0992790424814385	Mfap1b
7.09585792797984e-06	0.0351137389463483	0.073	0.054	0.0996400370246929	Hlcs
7.15487036754611e-06	0.0413965828049327	0.123	0.104	0.100468689701082	Pde8a
7.15967895004034e-06	0.0195757242290349	0.23	0.247	0.100536211816466	Phc2
7.16313842718176e-06	0.0228589730040117	0.048	0.041	0.100584789794486	Nup43
7.1700280499292e-06	0.00687371853425958	0.128	0.148	0.100681533877106	Mtf1
7.18129434551124e-06	-0.000199124096224135	0.093	0.114	0.100839735199669	Adck2
7.19695338373928e-06	0.0457488766526003	0.095	0.073	0.101059619414467	Asxl1
7.19894542747148e-06	0.026100424341616	0.047	0.032	0.101087591692555	E2f1
7.22518184148033e-06	0.0355514056002826	0.058	0.046	0.101456003418067	Rad54l2
7.23498794287222e-06	0.0288295109051507	0.163	0.166	0.101593700693812	Ripk4
7.24528772259464e-06	0.0388181683489553	0.104	0.09	0.101738330200674	Slitrk6
7.2784810618532e-06	0.0232923134970814	0.04	0.02	0.102204431070543	Mov10
7.29280748485563e-06	0.0352584100073689	0.109	0.099	0.102405602702343	Map3k4
7.32783966806319e-06	0.029453074251952	0.1	0.093	0.102897524618943	Faim
7.34851901804585e-06	0.022571278501278	0.035	0.027	0.1031879040514	Nek4
7.35770308859195e-06	0.0377143793119393	0.097	0.073	0.103316866770008	Dhx29
7.37287515711517e-06	0.0152432759009681	0.16	0.176	0.103529912956211	Lztr1
7.45444170848332e-06	0.00849406052919831	0.065	0.078	0.104675270470523	Zfp553
7.4696154115033e-06	0.0138146421984413	0.013	0.003	0.104888339608329	Stac3
7.47550477246254e-06	0.0242017014607718	0.037	0.02	0.104971038014919	Nagpa
7.48127256219896e-06	-0.0266304232231925	0.112	0.149	0.105052029318398	Kcnma1
7.50412626295343e-06	0.0117154815975443	0.257	0.283	0.105372940984392	Mogs
7.52643306469139e-06	0.0458915206081104	0.165	0.147	0.105686173094397	Hexim1
7.52872999397814e-06	0.000353959427782949	0.03	0.043	0.105718426575441	Pla2g4b
7.53284565643245e-06	0.0160514979152539	0.018	0.006	0.105776218707625	Mapk11
7.57188026641797e-06	0.0334992482828626	0.091	0.082	0.106324342701041	Lss
7.6097049392798e-06	-0.00105634453765376	0.008	0.001	0.106855476757367	Reg2
7.62560350032012e-06	0.0300577161957372	0.112	0.109	0.107078724351495	Vps33a
7.65092415748197e-06	0.0279290148717561	0.095	0.091	0.107434277019362	Zfp142
7.66084084327347e-06	0.0111250442814807	0.02	0.007	0.107573527121246	Gm15545
7.66128861222459e-06	0.0214498929061236	0.024	0.012	0.107579814692858	Haus8
7.66470611773079e-06	0.0128282119839142	0.015	0.006	0.107627803305176	Gm12689
7.6800704503195e-06	0.00667267945054691	0.071	0.085	0.107843549263386	Alkbh2
7.73687518766573e-06	0.0317378859960113	0.074	0.071	0.108641201385202	Pced1a
7.77286297628854e-06	0.022933392998643	0.121	0.127	0.109146541913044	Kpna6
7.77449036594671e-06	0.0121409402652691	0.015	0.004	0.109169393718624	Carns1
7.78498645694211e-06	0.0341717986765501	0.082	0.07	0.109316779828381	Ing5
7.8034043514738e-06	0.0153639470209599	0.176	0.19	0.109575403903395	Aldh18a1
7.80964786074479e-06	-0.0141706961339619	0.018	0.037	0.109663075260578	Gfra3
7.81773934358534e-06	0.00684389362849255	0.076	0.092	0.109776695862625	Polr3gl
7.81923603305274e-06	0.00773871141651602	0.038	0.048	0.109797712376127	Tyms
7.84052900964553e-06	0.0288420850764138	0.069	0.059	0.110096708353443	Cwc22
7.86452552559877e-06	-0.00378319426427021	0.134	0.161	0.110433667430458	Mgat1
7.86699575575859e-06	0.0403947782833526	0.071	0.05	0.110468354402362	Ripk2
7.88585636625634e-06	0.019374140460127	0.098	0.104	0.110733195094972	Vps16
7.88749672369828e-06	0.0119677189444039	0.014	0.003	0.110756228994171	Rbm19
7.88790315716069e-06	0.0415389190917994	0.113	0.095	0.11076193613285	Gca
7.94199547080903e-06	0.019606564287544	0.024	0.012	0.1115215004011	Tctn1
7.95173237825717e-06	0.023902249612449	0.034	0.018	0.111658226055487	Zfp229
7.95563630579218e-06	0.0146868476498889	0.02	0.007	0.111713045005934	Tmem151b
7.96119040183371e-06	0.0357272653636176	0.064	0.041	0.111791035622549	Sdcbp2
7.97115654277061e-06	-0.00731899842458303	0.071	0.094	0.111930980173585	Sergef
8.04853947820822e-06	0.0388400327347543	0.18	0.171	0.113017591353	Map2k7
8.05741173172065e-06	0.0221752161459884	0.024	0.011	0.113142175536821	Vangl2
8.08377819150831e-06	0.0198494309576732	0.061	0.061	0.11351241336516	Pradc1
8.1547734603505e-06	0.00820304646722678	0.139	0.162	0.114509328930242	Hpgds
8.17313569746798e-06	0.0104729155196064	0.01	0.002	0.114767171463845	Ccdc39
8.23281590054378e-06	0.0351063557799477	0.074	0.056	0.115605200875436	Shisa2
8.26221394395783e-06	0.0448538781539746	0.156	0.142	0.116018008201056	Klhdc3
8.33927853791342e-06	0.0252781450180227	0.025	0.011	0.11710014922938	Gucy1b3
8.34536052597807e-06	0.000531226764025054	0.022	0.036	0.117185552505784	Cntrob
8.41450369479322e-06	-0.00760053131050099	0.07	0.093	0.118156460882286	9630033F20Rik
8.41561566580439e-06	0.0114376341701641	0.178	0.196	0.118172075179225	2310011J03Rik
8.43426833277247e-06	0.0373349669267116	0.079	0.058	0.118433995928791	Rap1gds1
8.43455570182087e-06	0.0338107684332841	0.126	0.117	0.118438031164969	Ccnc
8.4574630951108e-06	0.0141996711462489	0.088	0.095	0.118759696781546	Gnpat
8.49720120383801e-06	0.0426984025290856	0.085	0.06	0.119317699304293	Clk2
8.53796304530746e-06	0.0401027893094958	0.314	0.322	0.119890077082207	Bnip3l
8.56238994220703e-06	0.0416135766328233	0.096	0.075	0.120233079568471	Sart3
8.56734226644637e-06	0.00713907173618017	0.057	0.069	0.12030262010544	Cry1
8.5705856900299e-06	0.0211769506801282	0.096	0.101	0.1203481642594	Bap1
8.59292904975459e-06	0.00531442289108931	0.088	0.103	0.120661909716654	Tmem97
8.61469180248969e-06	-0.0271834254848015	0.025	0.047	0.12096750229056	Efna5
8.65225622521251e-06	0.00795705794937289	0.103	0.119	0.121494981914434	Rpa1
8.66688141272546e-06	0.0266516201666916	0.077	0.074	0.121700348797491	Zfp277
8.69434259341076e-06	0.0133192433853639	0.112	0.123	0.122085958696674	Psmd9
8.74542167499461e-06	0.00997492665575542	0.128	0.147	0.122803211160274	Pgs1
8.76199719250535e-06	-0.00958379497694277	0.082	0.108	0.12303596457716	Sgk2
8.77906126532776e-06	0.00722410602202302	0.113	0.13	0.123275578287732	Mrps35
8.80525175298825e-06	0.0207451809598111	0.141	0.149	0.123643345115461	Cog2
8.81287202499457e-06	0.0314481167349419	0.094	0.087	0.123750348974974	Smcr7l
8.82553643281248e-06	0.0274138837023118	0.055	0.047	0.123928182589553	Zcchc4
8.84198776304356e-06	0.0327790527021724	0.087	0.071	0.124159192168658	B3galt5
8.85026339080937e-06	0.0283612904624088	0.055	0.032	0.124275398533745	Esam
8.85082900863299e-06	0.0331332307320846	0.057	0.044	0.124283340939224	Mapk13
8.86296736104693e-06	0.0297768167582661	0.062	0.042	0.124453787683821	Slc25a40
8.88954642300411e-06	-0.00834966028391244	0.036	0.054	0.124827010871824	H2-Ke6
8.90168460384829e-06	0.022879667337614	0.096	0.095	0.124997455207238	Ddx19a
9.02954092861359e-06	0.0347516372864169	0.094	0.065	0.126792813719592	1110051M20Rik
9.05248599415568e-06	0.00882984371360036	0.111	0.128	0.127115008329934	Mri1
9.05730299563515e-06	0.0405503727791884	0.124	0.111	0.127182648664709	9130401M01Rik
9.1549444694791e-06	0.0295026940485453	0.059	0.038	0.128553730240426	Fancm
9.16585211192492e-06	0.00231230242290373	0.154	0.175	0.12870689535565	Galk2
9.26622455680841e-06	0.0332551047016165	0.138	0.133	0.130116325226704	Cln3
9.27229353691204e-06	0.0448523247829442	0.138	0.126	0.130201545845319	Rnf220
9.30381196977136e-06	-0.025919881432107	0.05	0.079	0.130644127679529	Rangrf
9.32828739961461e-06	0.003913906296314	0.151	0.172	0.130987811665388	Cog7
9.34136304471044e-06	0.0133098822494269	0.015	0.004	0.131171419873824	Gm527
9.35378830500279e-06	-0.000441398668874146	0.045	0.062	0.131345895378849	Sgcz
9.37826592262148e-06	0.0229669280257698	0.032	0.017	0.131689610085451	Tsacc
9.45823905768863e-06	-0.00756158050741598	0.168	0.201	0.132812592848064	Abhd2
9.48747011062485e-06	0.0102029497441788	0.01	0.002	0.133223055293394	Rttn
9.5435878160311e-06	0.0183162853110269	0.108	0.116	0.134011060112709	Orc3
9.55675229195982e-06	0.0318919290190189	0.059	0.043	0.1341959156837	Ppp1r12b
9.57183046587044e-06	0.0345862693281623	0.079	0.057	0.134407643401753	Cutc
9.61078517040282e-06	0.0126738524714496	0.079	0.09	0.134954645362796	Alkbh3
9.62035078012657e-06	-0.00820651460466559	0.068	0.093	0.135088965654537	Sh3bp5l
9.64812064776065e-06	0.0269118326005362	0.044	0.026	0.135478910135855	Rwdd3
9.67700596748194e-06	-0.00460363324920832	0.062	0.082	0.135884517795381	1810058N05Rik
9.6970594037917e-06	0.0239993804591551	0.077	0.075	0.136166108148043	Arhgap44
9.75519662812173e-06	0.025250047023385	0.034	0.017	0.136982471052085	Wdr67
9.76276288204023e-06	0.029336867167473	0.032	0.016	0.137088716389609	Gm16493
9.78607892176316e-06	0.0261780499417796	0.03	0.017	0.137416120219398	Cdk19
9.82205001069806e-06	0.0350886852690999	0.061	0.041	0.137921226250222	Atp5sl
9.82907610713192e-06	0.0559237671496023	0.725	0.748	0.138019886696346	Arf1
9.84863982501742e-06	0.0336388821495204	0.073	0.067	0.138294600422895	Zc3h4
9.86091744188747e-06	0.0261129664077912	0.062	0.06	0.138467002718984	Naf1
9.93654723018407e-06	-0.00438494383112949	0.073	0.096	0.139528996206245	Glt1d1
9.96008198801084e-06	0.0164290440885836	0.091	0.096	0.139859471275648	Fiz1
9.98317398706694e-06	0.0267510699325506	0.129	0.129	0.140183729126394	Brap
1.00258687348675e-05	-0.00643157943659503	0.069	0.091	0.140783248775009	Tmem216
1.00293242651142e-05	0.0319913254409131	0.108	0.099	0.140831771330733	Zfp740
1.00402376013896e-05	0.0368283837176479	0.085	0.068	0.140985016398712	Epb4.1l5
1.00760682758665e-05	0.0360384311715685	0.085	0.061	0.141488150729717	Ormdl1
1.00856042541061e-05	0.0185435068053149	0.018	0.006	0.141622054936157	Letm2
1.00866240357982e-05	-0.0112730863287946	0.062	0.088	0.141636374710678	Bcat2
1.01040182698974e-05	0.0269287277960266	0.089	0.084	0.141880624545899	Vwa8
1.01137434579389e-05	0.0234920365162322	0.141	0.142	0.142017185636378	Nit1
1.01842939362753e-05	0.042990911301588	0.135	0.112	0.143007855453178	Pip5k1c
1.0202860244005e-05	0.0289829651292737	0.043	0.026	0.143268563546318	Chmp4c
1.02505155524333e-05	0.0317853169908594	0.056	0.036	0.143937739387268	Cmpk2
1.02926553001437e-05	0.0133581169451356	0.008	0.002	0.144529465724618	Galk1
1.02947485408416e-05	0.0401570763513885	0.147	0.13	0.144558859010498	B3galt6
1.03050368342879e-05	0.0203404861575566	0.216	0.228	0.144703327227071	Ncbp2
1.03357725495935e-05	0.0161568987059624	0.016	0.005	0.145134918141392	Casp4
1.0440607667046e-05	-0.0139483396139057	0.115	0.145	0.14660701286066	Dcps
1.04638376049498e-05	0.0498796397841007	0.675	0.69	0.146933207648704	Stat3
1.04644831923449e-05	0.0219451444392491	0.032	0.015	0.146942272986906	Tram2
1.0554330565179e-05	0.0380159990849638	0.085	0.072	0.148203909796243	Myd88
1.056514641076e-05	0.0368572848721949	0.167	0.16	0.148355785899892	Mrpl1
1.06502818932472e-05	0.0291498236080808	0.087	0.085	0.149551258344978	Tet2
1.0670594993037e-05	0.0261005822125465	0.177	0.182	0.149836494892225	Fam114a1
1.06937622582767e-05	0.0181619890620663	0.101	0.109	0.150161809630721	2210015D19Rik
1.07463355287105e-05	0.0356666244928609	0.108	0.105	0.150900043494154	Cnppd1
1.0751281606559e-05	0.00625329532115537	0.082	0.099	0.150969496319302	Lbr
1.07519398043958e-05	0.0351235107645701	0.094	0.084	0.150978738733326	E130309D02Rik
1.08242518142474e-05	0.0337780703994339	0.05	0.03	0.151994143975662	Sesn1
1.09062601379827e-05	0.000940780009024048	0.082	0.105	0.153145704857554	Aven
1.09823424655165e-05	0.0249605086305424	0.056	0.043	0.154214052900783	Jag2
1.10244004334027e-05	0.0263387497586299	0.106	0.105	0.154804630885841	Memo1
1.10583184201506e-05	0.0286948512399289	0.049	0.037	0.155280907255754	Xpnpep3
1.10727053749699e-05	0.00977440645536076	0.131	0.149	0.155482928875328	Timm22
1.11827910305883e-05	-0.00845897679309973	0.017	0.032	0.15702875165152	Ung
1.11872460455269e-05	0.0227885628166367	0.053	0.047	0.157091308971289	Mcm3ap
1.11908380897704e-05	0.00497488978823399	0.122	0.144	0.157141748456556	Gar1
1.11968352125454e-05	0.0248872456863713	0.066	0.059	0.157225960054563	Cyp4f13
1.12701264415546e-05	0.0411633092712614	0.126	0.113	0.15825511549231	Pogz
1.13523240318695e-05	0.00741045915605349	0.058	0.07	0.159409334055512	Zfp821
1.14277339108106e-05	0.0122477228060675	0.076	0.093	0.160468239575602	Per1
1.15068114982877e-05	0.0282733964693162	0.054	0.032	0.161578647058956	Nova2
1.15325472360616e-05	0.0346989838563853	0.073	0.06	0.161940028288777	Dis3l2
1.15585416893702e-05	0.0375791036009877	0.074	0.05	0.162305042402136	Rad51d
1.16311526156072e-05	0.0209218550982846	0.125	0.133	0.163324645028356	Spns1
1.16380965263286e-05	0.0380564439915013	0.121	0.101	0.163422151422707	Chrnb2
1.16456154962932e-05	0.0179593252332871	0.069	0.072	0.163527732798949	Ccdc181
1.16636091036782e-05	0.00924463876797613	0.151	0.168	0.163780399033849	Tmem199
1.18736779354239e-05	0.0347658119920671	0.106	0.093	0.166730185569222	Rnf214
1.18845656793084e-05	0.0248400358228397	0.031	0.017	0.166883071268848	Usp53
1.21083430326917e-05	0.0244718940750178	0.053	0.034	0.170025352865057	Klc4
1.21172309840836e-05	-0.00483930180833436	0.158	0.187	0.170150157478501	Mrto4
1.21202259389947e-05	-0.0105710308538584	0.033	0.053	0.170192212635363	Pqlc2
1.21241041189731e-05	0.0131007843321783	0.012	0.003	0.17024667003862	AI118078
1.21324944936043e-05	0.00516148132328124	0.053	0.067	0.170364487679192	Tubg2
1.228346216963e-05	0.0218742536703658	0.172	0.186	0.172484375785944	Gadd45a
1.23507004565174e-05	0.0253069545450744	0.101	0.106	0.173428535810418	Pus1
1.24420160969324e-05	0.0327730905287771	0.078	0.063	0.174710790033125	Agbl3
1.24423189347562e-05	0.0221937618172116	0.107	0.11	0.174715042481846	Unc119b
1.24516910646917e-05	-0.0120021086514377	0.129	0.161	0.174846645930401	Ift27
1.24913484735003e-05	-0.00957876605013527	0.095	0.124	0.175403515264891	Kcnh2
1.25491206247586e-05	0.0152562476252669	0.014	0.004	0.17621475181286	Lin28a
1.25516091082146e-05	0.0318505856359822	0.139	0.131	0.17624969509755	Fam73a
1.26993848965204e-05	0.0355269528850991	0.095	0.073	0.178324762716939	Trappc8
1.2769787316146e-05	0.0334215030307288	0.072	0.056	0.179313353493322	Ccdc66
1.27731267886473e-05	0.0186750861468343	0.023	0.009	0.179360246366185	Rtkn
1.27801386046028e-05	-0.00457697023831985	0.002	0.01	0.179458706285833	Pbld1
1.27899084842144e-05	0.0297175008449424	0.181	0.184	0.179595894935339	Sppl3
1.2804175909404e-05	0.0297707159387395	0.062	0.049	0.179796238119852	C2cd4c
1.28224579267347e-05	0.03798397726169	0.097	0.083	0.180052954207209	Rassf4
1.28391241325771e-05	0.0230467371819788	0.034	0.023	0.180286981069647	Spata1
1.28680228552158e-05	0.00581820016086942	0.072	0.085	0.18069277693294	2410131K14Rik
1.29034183660315e-05	0.0111828376624156	0.012	0.003	0.181189800695814	Tfdp1
1.29232481733972e-05	-0.00762812708996097	0.3	0.34	0.181468250850844	Hadha
1.29864201630119e-05	0.0186781658075193	0.024	0.016	0.182355311929013	Cklf
1.30558972291579e-05	0.0267842238403356	0.052	0.034	0.183330908891836	Tusc1
1.30729594301014e-05	0.022561817819208	0.041	0.037	0.183570496317484	Gm13824
1.30766118369682e-05	0.0259381738814632	0.114	0.111	0.183621783414708	Lancl1
1.31787520411393e-05	0.0337634148618857	0.08	0.062	0.185056036161678	Zfp60
1.32138634486962e-05	0.0241583091505784	0.931	0.958	0.185549070546592	Rps13
1.32595155406136e-05	-0.00596477769893922	0.168	0.197	0.186190117221296	Ptpmt1
1.32711618831154e-05	0.0170779641863358	0.094	0.098	0.186353655162706	Tada1
1.3271466016526e-05	0.0369318684231992	0.088	0.064	0.186357925804058	Npat
1.32836841462044e-05	0.000190072082448881	0.075	0.095	0.186529492781003	Usp39
1.32891105953382e-05	0.0500209259780476	0.132	0.102	0.186605690979739	Ahctf1
1.33578781932079e-05	0.0282455589275944	0.05	0.033	0.187571325589025	Ap4m1
1.33708868827928e-05	0.028043491673784	0.174	0.177	0.187753993608177	Lsm3
1.33971046415551e-05	0.0295867961084842	0.098	0.088	0.188122143376716	Stim1
1.34006187471228e-05	0.0420213947924489	0.111	0.095	0.188171488447098	Ttl
1.35024494305311e-05	0.0321294251174122	0.064	0.042	0.189601394903518	Ddx23
1.35191919694843e-05	0.00272282911676039	0.132	0.154	0.189836493635498	Aasdhppt
1.35247229683593e-05	0.0126791317333856	0.015	0.004	0.189914159921702	Fam154b
1.35260287198674e-05	0.0310159402216525	0.166	0.163	0.189932495284378	Slc44a3
1.35727580731435e-05	0.023124128249453	0.068	0.068	0.190588668863081	Usp30
1.35953984814301e-05	0.0331311225670768	0.069	0.053	0.190906585476241	Sept8
1.37781069863871e-05	0.0291215166262013	0.044	0.029	0.193472178302848	Zfp217
1.38076996478469e-05	0.0238142807613939	0.11	0.113	0.193887718455065	Celsr2
1.38426758247283e-05	0.0476008123790974	0.141	0.112	0.194378853930835	Apex1
1.38516303849976e-05	0.0337398920952097	0.08	0.056	0.194504593866136	Lnpep
1.3888133259186e-05	0.0119584809847135	0.014	0.004	0.19501716722549	5830417I10Rik
1.39003035628157e-05	0.0343320375244578	0.065	0.043	0.195188062629058	Tmem2
1.39036049352295e-05	0.00661766426701355	0.052	0.064	0.195234420500493	A430105I19Rik
1.39461933602375e-05	0.0140466600315544	0.016	0.005	0.195832447164455	Ccdc159
1.40092989925601e-05	0.000847373704230103	0.032	0.045	0.196718576453529	Cited4
1.40608982412147e-05	0.00936982463880806	0.006	0	0.197443133103137	Camkmt
1.41116560000065e-05	0.0161734515361229	0.014	0.005	0.198155873552091	4430402I18Rik
1.41299791963758e-05	0.0301410773495464	0.054	0.043	0.198413167875509	Acox3
1.41843225542638e-05	0.0270133499149517	0.162	0.161	0.199176257306973	Flywch1
1.41999537336173e-05	0.0249289347030898	0.051	0.029	0.199395750327454	Ankrd28
1.42354465015288e-05	0.0235766398971742	0.044	0.025	0.199894139774468	Pacrgl
1.42800044482415e-05	0.0144902230835958	0.007	0.001	0.200519822462208	Wwc2
1.43260716301136e-05	0.0337212306576404	0.089	0.072	0.201166697830055	Cds1
1.43293797288529e-05	0.0374637607116308	0.191	0.181	0.201213150152552	Mrpl18
1.43880472949683e-05	0.0290002003110758	0.142	0.146	0.202036960115945	Fbxo22
1.44228458854781e-05	0.0110381657898204	0.013	0.003	0.202525601923883	2500004C02Rik
1.44708852428602e-05	-0.0135674765933371	0.063	0.088	0.203200170580243	A530058N18Rik.1
1.44971056078981e-05	0.0140080622932738	0.014	0.004	0.203568356946105	Gbp5
1.46944393998085e-05	-0.0100062615511052	0.118	0.145	0.206339318052111	Slc35b4
1.47206999137459e-05	0.0243252059958868	0.041	0.025	0.206708068188819	Faxc
1.4887050549419e-05	0.023681367008678	0.308	0.324	0.209043963814942	Cacna1d
1.49852632515744e-05	0.0493028587392621	0.496	0.508	0.210423066578608	Pfkp
1.50121106423653e-05	0.0263348614072608	0.051	0.034	0.210800057640093	Qrsl1
1.50823380406522e-05	-0.0284278907174312	0.025	0.048	0.211786190766838	Slc16a9
1.50922171702448e-05	0.0162136459787871	0.105	0.115	0.211924913504578	Rapgef1
1.50940389032171e-05	0.0197321104002818	0.026	0.013	0.211950494278974	Usp43
1.51100802703722e-05	0.00636376309563775	0.006	0	0.212175747156566	Ltb
1.51669097937361e-05	0.017259500285155	0.05	0.052	0.212973747323643	Nars2
1.52016710421992e-05	0.0173452562074203	0.094	0.098	0.213461864774561	Ccdc91
1.52077297755105e-05	-0.000265576101786597	0.165	0.188	0.213546941507718	Paf1
1.52476210938942e-05	0.0261773882777369	0.058	0.05	0.214107095400462	Cyb5d2
1.52546904647497e-05	0.0154167924893778	0.016	0.005	0.214206363506016	4930597O21Rik
1.52714350735205e-05	0.041476152823551	0.096	0.076	0.214441491302374	Arhgef18
1.53034520988428e-05	0.0442583570990209	0.616	0.639	0.21489107437195	Btg2
1.53058542092485e-05	0.0321942744604289	0.082	0.073	0.214924804806268	2410004N09Rik
1.53619367526007e-05	0.000167630350876413	0.053	0.071	0.215712315880018	Tradd
1.54862058888757e-05	0.0335191988320438	0.091	0.074	0.217457303091593	Rcl1
1.55798825419586e-05	0.0347728969314148	0.084	0.062	0.218772710654183	Nek1
1.56022433477131e-05	0.0387514797806689	0.129	0.118	0.219086701088588	Rtca
1.56200075584844e-05	-0.0149045605109349	0.042	0.066	0.219336146136238	Fen1
1.56394302751699e-05	-0.00867957077567892	0.014	0.029	0.219608879923936	B3gnt9
1.56515396126157e-05	0.0279193178502425	0.117	0.115	0.21977891924035	Trim37
1.57098299385028e-05	0.0277206399649042	0.069	0.059	0.220597431996457	Ehd3
1.57284052441052e-05	0.0318752607795511	0.059	0.041	0.220858266437726	1700049G17Rik
1.575262845154e-05	0.0270029274807267	0.06	0.036	0.221198408716525	Ttc21b
1.58098160055999e-05	0.0255741551606459	0.035	0.018	0.222001436350634	Dck
1.58119462183176e-05	0.018006535044166	0.064	0.068	0.222031348797615	Alg8
1.58348908481616e-05	-0.028264426201974	0.602	0.654	0.222353537289886	Neurod1
1.5847451496723e-05	0.0324840639828742	0.257	0.265	0.222529913916985	Sncb
1.59172340519474e-05	0.0215640862815117	0.097	0.103	0.223509800557445	Spsb3
1.59448047680589e-05	0.0176033963774669	0.017	0.006	0.223896948553084	Irak2
1.61502450760555e-05	0.0262899343721443	0.065	0.054	0.226781741357972	Vwa9
1.619414295351e-05	0.0343587353334566	0.12	0.112	0.227398155353188	Zfp68
1.62097479988039e-05	0.00772365343176818	0.008	0.001	0.227617281399205	Cdk6
1.63044902943316e-05	-0.000536280681625617	0.102	0.123	0.228947652713004	Ptcd2
1.63419997648366e-05	0.0568772988751733	0.2	0.19	0.229474360697836	Sesn2
1.64303820917248e-05	0.0262828162293461	0.058	0.051	0.230715425332	Zfp866
1.65104140552567e-05	-0.00740597346944526	0.011	0.025	0.231839234163915	Gm5069
1.65229612854537e-05	-0.0107487520000247	0.829	0.869	0.23201542237034	Tm4sf4
1.65661277800605e-05	0.0112400065307467	0.073	0.082	0.232621566287609	Pik3r2
1.67614677464159e-05	0.0351463314233896	0.08	0.056	0.235364530095171	Stk3
1.6780791214892e-05	0.0218989030778427	0.068	0.065	0.235635870239514	Naprt1
1.68848533379742e-05	0.0244237127736965	0.143	0.147	0.237097110571834	Rps6ka2
1.69490984420629e-05	0.0110305189527088	0.052	0.059	0.237999240323447	Zfp398
1.69928728865752e-05	0.00984614172099108	0.004	0	0.238613921073289	Fgfr4
1.69928728866228e-05	0.00391331129468045	0.004	0	0.238613921073958	Kif17
1.6992872886623e-05	0.00708025484379831	0.004	0	0.23861392107396	Cdnf
1.6992872886627e-05	0.00527798824802628	0.004	0	0.238613921074017	Rep15
1.6992872886628e-05	0.00519579651456054	0.004	0	0.238613921074031	Zfp939
1.6992872886628e-05	0.00366131297270157	0.004	0	0.238613921074031	D630032N06Rik.1
1.6992872886628e-05	0.00288369346449267	0.004	0	0.238613921074031	Gm6286
1.69928728866283e-05	0.00446100153479154	0.004	0	0.238613921074035	Gm10704
1.69928728866285e-05	0.00303581633492069	0.004	0	0.238613921074038	Mycbpap
1.69928728866289e-05	0.00838491064695625	0.004	0	0.238613921074043	Ggt1
1.69928728866301e-05	0.00670196626628899	0.004	0	0.23861392107406	Phgr1
1.69928728866303e-05	0.00341493917759884	0.004	0	0.238613921074063	Col5a3
1.6992872886632e-05	0.00543819868266503	0.004	0	0.238613921074086	Gm12655
1.69928728866325e-05	0.00414892264222589	0.004	0	0.238613921074093	Ankrd29
1.6992872886633e-05	0.00380671711599237	0.004	0	0.2386139210741	9030622O22Rik
1.69928728866331e-05	0.00363321182363944	0.004	0	0.238613921074102	Gm11767
1.69928728866334e-05	0.00361708945086972	0.004	0	0.238613921074106	Gm15265
1.69928728866338e-05	0.00627056510487318	0.004	0	0.238613921074111	Arhgap42
1.69928728866339e-05	0.00462780267012929	0.004	0	0.238613921074113	Tmem74b
1.69928728866341e-05	0.00360220156123632	0.004	0	0.238613921074116	1700056N10Rik
1.69928728866342e-05	0.006800168821672	0.004	0	0.238613921074118	Gm7592
1.69928728866344e-05	0.00379907881957209	0.004	0	0.23861392107412	Zfp454
1.6992872886635e-05	0.00252054409128415	0.004	0	0.238613921074129	Lhfp
1.69928728866351e-05	0.00806687659626195	0.004	0	0.238613921074131	Ctla2b
1.69928728866354e-05	0.00671313630557983	0.004	0	0.238613921074134	Ankrd9
1.69928728866355e-05	0.00322300278491662	0.004	0	0.238613921074136	Kcnk16
1.69928728866356e-05	0.00351028664794351	0.004	0	0.238613921074138	Srd5a1
1.69928728866364e-05	0.00349344691604258	0.004	0	0.238613921074149	Gm15599
1.69928728866373e-05	0.00394065600918018	0.004	0	0.238613921074161	Pot1b
1.69928728866375e-05	0.00351671543308531	0.004	0	0.238613921074164	Ampd3
1.69928728866377e-05	0.0057180624352857	0.004	0	0.238613921074166	Lhpp
1.69928728866377e-05	0.00322564527976238	0.004	0	0.238613921074166	AC102815.1
1.69928728866383e-05	0.00661184451289464	0.004	0	0.238613921074175	Fcgbp
1.69928728866384e-05	0.00525099938802374	0.004	0	0.238613921074177	Rps12-ps3
1.69928728866386e-05	0.0053929523667011	0.004	0	0.238613921074179	Mctp1
1.69928728866389e-05	0.00589675674430978	0.004	0	0.238613921074184	Pltp
1.69928728866391e-05	0.00486372216162374	0.004	0	0.238613921074186	Gm12366
1.69928728866399e-05	0.00609271836389553	0.004	0	0.238613921074198	Gm12115
1.69928728866401e-05	0.00375392114770887	0.004	0	0.2386139210742	Dok7
1.69928728866403e-05	0.00609059234916373	0.004	0	0.238613921074203	BC030476
1.69928728866403e-05	0.0042201054902477	0.004	0	0.238613921074203	1700003M02Rik
1.69928728866403e-05	0.00395998156876659	0.004	0	0.238613921074203	Ccnb1
1.6992872886641e-05	0.00438207889421439	0.004	0	0.238613921074213	Gm17415
1.69928728866413e-05	0.00411238275030061	0.004	0	0.238613921074218	Ccnb2
1.69928728866416e-05	0.00456457770685213	0.004	0	0.238613921074222	Gzmm
1.69928728866417e-05	0.00337412510407196	0.004	0	0.238613921074223	AC145556.1
1.69928728866418e-05	0.00397369267423926	0.004	0	0.238613921074225	Rnu12
1.69928728866422e-05	0.00537937013786986	0.004	0	0.23861392107423	Gm15481
1.69928728866424e-05	0.0103741224675391	0.004	0	0.238613921074232	Kctd14
1.69928728866424e-05	0.00585807742099863	0.004	0	0.238613921074232	Gjb2
1.69928728866425e-05	0.00640306080698102	0.004	0	0.238613921074234	1700003E16Rik
1.69928728866426e-05	0.00428428654928735	0.004	0	0.238613921074236	Gemin4
1.69928728866432e-05	0.00463033696729818	0.004	0	0.238613921074244	Stard9
1.69928728866439e-05	0.00586089632800607	0.004	0	0.238613921074253	Serpinb9b
1.69928728866439e-05	0.00358224405095621	0.004	0	0.238613921074253	RP24-255F16.1
1.69928728866443e-05	0.00306341660157935	0.004	0	0.238613921074259	Msrb3
1.69928728866445e-05	0.00505215911831167	0.004	0	0.238613921074263	Kiss1r
1.69928728866446e-05	0.0030845067735242	0.004	0	0.238613921074264	Bcl2l14
1.69928728866448e-05	0.00416546455696003	0.004	0	0.238613921074266	RP24-189K8.2
1.69928728866449e-05	0.00486250058190341	0.004	0	0.238613921074268	Olr1
1.69928728866449e-05	0.00283129544659692	0.004	0	0.238613921074268	Gm9982
1.69928728866453e-05	0.00809967204847899	0.004	0	0.238613921074273	Gm16310
1.69928728866454e-05	0.00684508219275728	0.004	0	0.238613921074275	Psrc1
1.69928728866454e-05	0.00577542135953021	0.004	0	0.238613921074275	Rpl18-ps1
1.69928728866454e-05	0.00509173699819275	0.004	0	0.238613921074275	Dab2
1.69928728866462e-05	0.00501340379922993	0.004	0	0.238613921074285	BC089597
1.69928728866464e-05	0.00346309724451026	0.004	0	0.238613921074289	Rps15a-ps7
1.69928728866469e-05	0.00560151550031342	0.004	0	0.238613921074296	1500009C09Rik
1.6992872886647e-05	0.00680709602042034	0.004	0	0.238613921074298	Cxcr7
1.6992872886647e-05	0.00357539649489161	0.004	0	0.238613921074298	H2-T24
1.69928728866473e-05	0.00429790639032947	0.004	0	0.238613921074301	Grhl2
1.69928728866482e-05	0.004953899381011	0.004	0	0.238613921074314	G0s2
1.69928728866487e-05	0.00360281194823008	0.004	0	0.238613921074321	Gm13453
1.69928728866488e-05	0.00258381081898283	0.004	0	0.238613921074323	Lum
1.69928728866494e-05	0.00382360165777854	0.004	0	0.238613921074331	Slc45a3
1.69928728866496e-05	0.00696628815976093	0.004	0	0.238613921074333	Aqp12
1.69928728866497e-05	0.00744049773000906	0.004	0	0.238613921074335	Tmc5
1.69928728866507e-05	0.00729018576542253	0.004	0	0.238613921074349	Eya2
1.69928728866508e-05	0.00441748319055925	0.004	0	0.238613921074351	Fut2
1.69928728866508e-05	0.00318065055908283	0.004	0	0.238613921074351	Rad51
1.6992872886651e-05	0.00464523351608183	0.004	0	0.238613921074353	Hist2h3b
1.69928728866511e-05	0.00277922454552232	0.004	0	0.238613921074355	Ccnb2-ps
1.69928728866524e-05	0.00733959855203148	0.004	0	0.238613921074372	Aqp5
1.69928728866525e-05	0.0034828760019083	0.004	0	0.238613921074374	Mdk
1.69928728866526e-05	0.00729839440795316	0.004	0	0.238613921074376	AC079443.1
1.69928728866528e-05	0.00369428652589303	0.004	0	0.238613921074378	Kcnq1
1.69928728866535e-05	0.00509886799670973	0.004	0	0.238613921074388	Cldn1
1.69928728866535e-05	0.00336341901690968	0.004	0	0.238613921074388	Ntn1
1.69928728866538e-05	0.00286719774414782	0.004	0	0.238613921074392	Pcdhb12
1.6992872886654e-05	0.00308271636642149	0.004	0	0.238613921074396	AC113955.1
1.69928728866544e-05	0.00460976861427509	0.004	0	0.238613921074401	Lrrc8b
1.69928728866545e-05	0.00890769205024994	0.004	0	0.238613921074403	Lgals2
1.69928728866545e-05	0.00426183320961464	0.004	0	0.238613921074403	Mamstr
1.69928728866547e-05	0.00285833086163433	0.004	0	0.238613921074405	Col6a1
1.69928728866548e-05	0.00583149206725182	0.004	0	0.238613921074406	Cxcl12
1.6992872886655e-05	0.00419395330034911	0.004	0	0.23861392107441	Kcnk10
1.69928728866566e-05	0.00771778362596314	0.004	0	0.238613921074431	Gata5
1.69928728866566e-05	0.00454364885785563	0.004	0	0.238613921074431	RP23-390C13.1
1.69928728866566e-05	0.00437882377097433	0.004	0	0.238613921074431	Ephb4
1.69928728866576e-05	0.00422902533766923	0.004	0	0.238613921074446	Gm14261
1.69928728866582e-05	0.00675274644684351	0.004	0	0.238613921074454	Pald1
1.69928728866587e-05	0.00386269049345122	0.004	0	0.238613921074462	Gm13803
1.71149015028126e-05	0.0398075000707052	0.12	0.106	0.240327446902495	Arhgap24
1.73184172055715e-05	0.00678657994806993	0.006	0	0.243185214400635	Spry1
1.73698222143554e-05	0.00362550728189081	0.038	0.05	0.243907043533978	Rnmtl1
1.74000405402025e-05	0.0258971391338437	0.07	0.064	0.244331369265524	Asb7
1.74170579694182e-05	0.0270230413002805	0.056	0.039	0.244570328006571	AI467606
1.74568589668869e-05	0.009076556201563	0.096	0.109	0.245129213613026	Fars2
1.74599183184793e-05	0.00606741406609208	0.065	0.076	0.245172173028086	Wdyhv1
1.7491826932371e-05	0.0251858907577375	0.111	0.113	0.245620233784354	Ccdc58
1.75008217354323e-05	0.0147353731364379	0.1	0.109	0.24574653880894	Fgd2
1.75416598385994e-05	0.0429392381469046	0.129	0.112	0.246319987453613	Rnf13
1.77189815229985e-05	0.0229561901986607	0.039	0.032	0.248809938545945	Alg10b
1.78442201216416e-05	0.0128272305056505	0.014	0.004	0.250568538948091	Pter
1.78570851116641e-05	0.0292985977397336	0.065	0.058	0.250749189137987	Tenc1
1.79446896962335e-05	0.0163440704885702	0.091	0.092	0.251979332714511	Flywch2
1.79717134040968e-05	0.0188059523888573	0.194	0.203	0.252358799620328	Qars
1.79835578965475e-05	0.0273690575326887	0.041	0.029	0.25252511998332	Gm16515
1.80194699725914e-05	0.0171409019054758	0.014	0.004	0.253029397355129	Fam212b
1.82879688592159e-05	0.0338807292020206	0.027	0.012	0.256799658721109	Neurl3
1.83487299124898e-05	0.0244913966858414	0.031	0.018	0.257652865431182	Ncapg2
1.83575568182563e-05	-0.00334468690913775	0.094	0.116	0.257776812841954	Gne
1.83972100516976e-05	0.0099970724342141	0.008	0.001	0.258333623545938	Ifi204
1.84548432576791e-05	0.0187584759080569	0.033	0.019	0.25914290902433	Rps19-ps3
1.84563567265573e-05	0.0361991798376508	0.061	0.04	0.259164161154318	Akr1b8
1.85472668258807e-05	0.0162984414517307	0.015	0.005	0.260440720769017	Dzip1
1.8608453541882e-05	-0.0164905517750835	0.049	0.075	0.261299904635106	Amigo3
1.8632627150574e-05	0.0253242224864589	0.05	0.039	0.26163935044836	Fam185a
1.86740930221109e-05	0.0345188365748793	0.219	0.218	0.262221614216481	Ints3
1.86918963518023e-05	0.0212936334567921	0.068	0.064	0.262471608572008	Spred2
1.87570218382354e-05	0.0245404820427802	0.035	0.022	0.263386100652502	Zfp438
1.87885086496938e-05	0.0241630970467829	0.187	0.192	0.263828238459	Commd4
1.9093649795486e-05	0.0239888402362337	0.15	0.157	0.268113030428214	Psmf1
1.91488317721587e-05	0.0311924339077374	0.21	0.208	0.268887895744653	Hmox2
1.9226131886365e-05	0.0307942376421605	0.043	0.025	0.269973343948337	Gm16124
1.92452281555185e-05	0.0286695817137597	0.178	0.178	0.270241493759791	Abhd12
1.93065588062211e-05	0.0179206073201739	0.066	0.07	0.271102698756957	Mtor
1.93813551438217e-05	0.0227470415483312	0.033	0.019	0.272152988929544	Fbxl21
1.94298943204327e-05	0.0358492878805467	0.15	0.147	0.272834576047516	Glod4
1.94544498279594e-05	0.00813766637157219	0.044	0.05	0.273179384484205	Atf7
1.94910402894626e-05	0.0153495252352083	0.062	0.067	0.273693187744633	Nqo2
1.95007718608199e-05	0.0352751602799614	0.113	0.105	0.273829838469633	Slc39a13
1.95040132180637e-05	0.0331692649899227	0.089	0.075	0.27387535360805	Arl14ep
1.95218117361933e-05	0.0299994549602986	0.122	0.115	0.274125280399627	Anapc7
1.95637405840249e-05	0.0341671761796612	0.088	0.081	0.274714045280877	Srd5a3
1.95820317234172e-05	0.00123659148071341	0.047	0.062	0.274970889460224	Celf6
1.9646828066985e-05	0.0386259559298297	0.054	0.039	0.275880759716603	Dixdc1
1.96574574778672e-05	0.0353935116484409	0.072	0.051	0.276030017904211	4632419I22Rik
1.97689095861192e-05	0.0257694460376646	0.037	0.02	0.277595028408286	Als2
1.97805853239642e-05	0.0318530569189342	0.058	0.041	0.277758979119105	Klhl28
1.98100688261814e-05	-0.0152262359305498	0.038	0.06	0.278172986457239	Hfe
1.98562663607254e-05	-0.00697622350199628	0.153	0.184	0.278821692237306	Pccb
1.99300673554757e-05	0.0125375760841862	0.082	0.091	0.27985800580559	Glrb
1.99463098202352e-05	0.0290243434929892	0.033	0.022	0.280086082495742	Zc3hav1l
1.99778860754224e-05	0.0350028081739741	0.097	0.088	0.280529476271081	Cda
2.00283438055596e-05	0.0571328233037185	0.918	0.947	0.281238003717668	Rps23
2.00847384488809e-05	0.00243829536996362	0.151	0.173	0.282029897299185	Parp1
2.01359434250927e-05	0.0289978421579484	0.115	0.116	0.282748917575151	Fmn2
2.01790501625702e-05	0.032784920171683	0.047	0.035	0.283354222382811	Pyroxd2
2.0314508511728e-05	-0.00133173109907726	0.029	0.042	0.285256328521685	Gm166
2.04017889606418e-05	-0.00388105682569326	0.062	0.081	0.286481920585331	Sigirr
2.04422703031676e-05	0.0575010253251798	0.832	0.853	0.28705035959708	Tceb2
2.05074752701023e-05	0.0085947043993912	0.047	0.058	0.287965967742777	St3gal6
2.05168884155695e-05	0.0269744200059683	0.067	0.056	0.288098147131427	Eif2ak4
2.05996945700354e-05	0.0232056667876523	0.067	0.067	0.289260911152436	Ufsp1
2.06642541056318e-05	0.0118624166358551	0.014	0.004	0.290167456151281	Mlph
2.07628412515418e-05	-0.0253089176998364	0.118	0.155	0.291551816854151	Lhfpl4
2.07924878350661e-05	0.0316158757288789	0.044	0.028	0.291968114179998	Zfp442
2.08374377181445e-05	0.0115039751285048	0.111	0.122	0.292599300438186	Rnf25
2.10003451628317e-05	0.0407741452012202	0.122	0.101	0.294886846776483	Ubl7
2.1013445175771e-05	0.0239269781376493	0.166	0.172	0.295070797158176	Vat1l
2.11691144470872e-05	0.0101874241126331	0.01	0.002	0.297256705065998	Calr3
2.12246405180505e-05	0.0375572673095236	0.108	0.092	0.298036402154465	Pgm1
2.12486471707534e-05	0.0234647632807786	0.038	0.019	0.298373503571719	Abcb1a
2.12982437808027e-05	0.0306476013818377	0.068	0.055	0.299069939170031	Smcr8
2.13374454540327e-05	-0.051474609917971	0.837	0.872	0.299620409065527	Ctsb
2.1356813436508e-05	0.0140045260719425	0.112	0.126	0.299892374275446	2310009B15Rik
2.1440642111756e-05	0.0175000298602504	0.089	0.095	0.301069496533278	Cmbl
2.14712197289112e-05	0.0278521986740751	0.083	0.077	0.301498867433371	Fhad1
2.14828104519106e-05	0.0353230392879645	0.097	0.08	0.301661624365728	Ccdc132
2.16370706917777e-05	0.0113859200433021	0.014	0.004	0.303827746653942	Rhebl1
2.17289001795016e-05	0.0401175293540787	0.108	0.092	0.305117216320561	Pdlim5
2.1925002064187e-05	0.0310769459103171	0.144	0.14	0.307870878985315	Bckdha
2.19283483692357e-05	-0.00634043444328669	0.026	0.042	0.307917867800807	AC164093.1
2.19435353523611e-05	0.0256829806179659	0.046	0.027	0.308131123417855	Rfx1
2.20200784656149e-05	0.0032768771517083	0.08	0.099	0.309205941814164	Rrp15
2.20349326995624e-05	-0.0038328131622366	0.031	0.047	0.309414524967255	Sft2d1
2.21395849540072e-05	0.0216229539271597	0.12	0.119	0.310884051924169	Bphl
2.21714558414448e-05	0.0313000827622543	0.145	0.14	0.311331582925568	Apeh
2.21979626463182e-05	0.0330057926255372	0.132	0.12	0.3117037914796	Vps26a
2.23132949813801e-05	0.025589149221448	0.043	0.028	0.31332328812854	Arsk
2.23273182229544e-05	0.0262473851916369	0.044	0.038	0.313520202486726	Pwwp2b
2.23368487222256e-05	-0.00806579384151244	0.059	0.082	0.313654029757492	Cux2
2.23630705311374e-05	0.0392447494406818	0.105	0.091	0.314022236398231	Capn1
2.23801845833667e-05	0.00905534314993335	0.008	0.001	0.314262551919635	Neurl1b
2.23898819812704e-05	-0.015919973786951	0.015	0.033	0.314398722780999	Fam69a
2.2533149330196e-05	0.0229002305510613	0.097	0.097	0.316410482894612	Rabgef1
2.26603708022054e-05	-0.0288499089346118	0.189	0.231	0.318196926804568	Snrpa
2.26610349184845e-05	0.0276035372894451	0.147	0.152	0.318206252325359	Pef1
2.27400457087581e-05	0.033654515925471	0.093	0.086	0.319315721842381	Ccdc117
2.27764040471755e-05	0.0124335961041322	0.061	0.067	0.319826265630439	Ppp2r5d
2.28192551445571e-05	0.0278537433076032	0.045	0.031	0.320427980739871	Kctd11
2.28856662665419e-05	-0.00969902697940819	0.067	0.089	0.321360525714781	Nme6
2.297872053142e-05	0.0101788296672362	0.009	0.001	0.3226671937022	Dock4
2.30930103004476e-05	0.0303771809007531	0.035	0.023	0.324272050638885	Synpo
2.30968946504378e-05	-0.0185332656665302	0.035	0.059	0.324326594681448	Leng1
2.33200853323068e-05	0.0324787913115768	0.083	0.072	0.327460638236253	Kctd10
2.33740945561569e-05	0.0299964304107486	0.047	0.039	0.328219035757555	Zfp799
2.34076030245694e-05	0.0316011426057969	0.083	0.068	0.328689561671003	Parp4
2.34215553511409e-05	0.0425017708446558	0.138	0.128	0.32888548024072	Nelfb
2.34570955782176e-05	0.0223041963768009	0.069	0.068	0.329384536109332	Tars2
2.34833309082827e-05	0.0337651762793226	0.066	0.057	0.329752932614105	Rbm15b.1
2.34916916365279e-05	0.016690329444719	0.207	0.223	0.329870333960125	Gramd1a
2.355845553466e-05	0.0288758843240305	0.089	0.081	0.330807832617696	Eif3j2
2.36412678018424e-05	0.0146867093919592	0.015	0.006	0.331970682473471	Gpr116
2.36459176738021e-05	0.00857642651593146	0.152	0.169	0.332035975975529	Fopnl
2.36522944267477e-05	0.036356813071268	0.099	0.076	0.332125518340391	Dcdc2a
2.36529050431983e-05	0.0478880944386041	0.047	0.033	0.33213409261659	Klf2
2.3692477287528e-05	0.0286726403892409	0.056	0.04	0.332689766071468	Gtf3c5
2.38324298770196e-05	0.0162857650565677	0.121	0.132	0.334654980333109	Tbc1d22b
2.3848241351727e-05	-0.00931419201057455	0.045	0.064	0.33487700506095	Grwd1
2.39214862607194e-05	0.0177227570526766	0.145	0.156	0.335905510073022	Timm10
2.39332038260632e-05	0.0373812764091343	0.115	0.095	0.33607004812558	Bcl10
2.40171478074807e-05	0.00865032366977091	0.011	0.002	0.337248789512643	Gm10031
2.40703426982139e-05	-0.00361576367903405	0.491	0.535	0.33799575216832	Erp44
2.40925650491204e-05	0.0291180353037372	0.103	0.095	0.338307798419749	Ogfod3
2.41054592499552e-05	-0.0274381130346744	0.114	0.149	0.338488858787871	RP24-510G5.4
2.41196294298205e-05	-0.00850920175464928	0.145	0.174	0.338687836453539	Banp
2.41878092891545e-05	-0.0145196391528334	0.029	0.05	0.339645218038307	Rgs10
2.42311467419081e-05	0.00531131472066718	0.152	0.174	0.340253762549874	Fam46c
2.43295917687223e-05	0.0318742383436729	0.083	0.063	0.341636127616398	Mdc1
2.44737196784755e-05	-0.0182457441356028	0.051	0.078	0.343659971725153	Mnx1
2.45009652415243e-05	0.0123818806369837	0.053	0.055	0.344042553921484	Dph5
2.46388664082247e-05	0.0343865320763561	0.068	0.052	0.345978962104291	Plekhf2
2.47030754437082e-05	0.0254567117356452	0.124	0.128	0.34688058538055	Rtn4rl1
2.4786569690363e-05	0.0318274249528764	0.029	0.019	0.348053011592077	Hlf
2.4827424796566e-05	0.0178771009878721	0.051	0.055	0.34862669899338	Ak4
2.48378110979004e-05	0.0220705615312237	0.105	0.109	0.348772543436717	Slc1a4
2.49038272242869e-05	0.0316306643036388	0.064	0.04	0.349699541883436	Fam92b
2.49269308589868e-05	0.0321716257961932	0.099	0.095	0.350023963121893	Klc3
2.49393506535111e-05	0.032524014866384	0.075	0.067	0.350198361876603	Slc39a14
2.50508229499847e-05	0.00796300534081079	0.078	0.088	0.351763655863685	Tatdn2
2.51529711117873e-05	0.0381841281152034	0.213	0.211	0.353198020351718	Ensa
2.52494031553264e-05	0.0316941670355616	0.074	0.056	0.354552119107093	Rdh11
2.53317518135427e-05	-0.00871142760407832	0.065	0.089	0.355708458965766	Trmt61a
2.53853818300968e-05	0.0234679158806511	0.045	0.025	0.356461531658219	Kif3c
2.5436686041013e-05	0.0260365712285788	0.047	0.028	0.357181945387905	Tirap
2.55416802158115e-05	0.00525182753809782	0.03	0.038	0.358656273590426	Telo2
2.56735726130834e-05	0.00857993196957436	0.008	0.001	0.360508306632917	2610035D17Rik
2.56798144119013e-05	0.0268169626795985	0.068	0.06	0.360595953971918	Zfp646
2.57107460112424e-05	0.0285878286133011	0.069	0.06	0.361030295489866	Inpp5k
2.57303310409203e-05	0.0386500006118991	0.059	0.039	0.361305308476604	Sim1
2.58157773962313e-05	0.0225459458767917	0.25	0.257	0.36250514619788	Oaz2
2.58210299879968e-05	0.0269937385740468	0.04	0.028	0.362578903091451	BC068281
2.58246383510718e-05	-0.0077254389089164	0.062	0.085	0.36262957172575	Tfpt
2.58426385015279e-05	0.0357961003902474	0.077	0.063	0.362882329838454	Foxn2
2.60383879656645e-05	0.0227386540905967	0.054	0.041	0.365631043813861	Mmp24
2.60483254739663e-05	0.0278535208252267	0.051	0.032	0.365770586305435	Racgap1
2.63192512344982e-05	0.0223675990345206	0.032	0.018	0.369574925834824	Rltpr
2.65289734849888e-05	0.0336459643261841	0.106	0.095	0.372519845676213	Mta2
2.65643649901122e-05	0.0225627066035745	0.126	0.126	0.373016813191155	Kdm4a
2.66135998762217e-05	0.0100798022972907	0.114	0.129	0.373708169461905	Drosha
2.66514313559466e-05	0.0316586002486583	0.049	0.035	0.374239399100202	Zfp213
2.66534228489221e-05	0.0150901534941282	0.013	0.004	0.374267363644565	Pqlc3
2.67491730457078e-05	0.0075862767361092	0.045	0.053	0.375611887907828	Ndufaf6
2.68453171127735e-05	0.0286217667511245	0.074	0.068	0.376961942897565	Zw10
2.68586476068007e-05	0.0272628421058813	0.052	0.042	0.377149129694695	Stard13
2.69243957020202e-05	0.0130450664759842	0.171	0.187	0.378072364447767	Mul1
2.69628291998427e-05	0.0524553408899266	0.198	0.183	0.378612047624192	Tnip1
2.70744440027633e-05	0.00892986837298188	0.009	0.002	0.380179342686803	Snai2
2.71251692284713e-05	0.0234460817724144	0.046	0.029	0.380891626306194	Cnnm1
2.71596451259148e-05	0.0211878865252505	0.058	0.056	0.381375736858096	Cox10
2.73373148622942e-05	0.0118538811663168	0.049	0.055	0.383870575296335	Tctn3
2.74344002933421e-05	0.0106182676791159	0.015	0.004	0.38523384891911	Nynrin
2.7564202506011e-05	0.0302606388016724	0.11	0.105	0.387056531589406	Ciz1
2.76568465090784e-05	0.00921292678695752	0.068	0.079	0.388357438680479	Coa4
2.77542578232051e-05	0.0193315662870564	0.044	0.041	0.389725288353446	Plekhh1
2.7780039285193e-05	0.0323396397491603	0.081	0.075	0.390087311642681	Riok2
2.78606036639907e-05	0.0178729409590243	0.023	0.009	0.391218596649757	A1cf
2.78929326544653e-05	-0.0129858305748241	0.042	0.065	0.391672560334002	Bdh1
2.79259622872577e-05	0.0332856768423336	0.074	0.059	0.392136362437673	L3mbtl2
2.79531740622015e-05	0.0230459282588168	0.043	0.025	0.392518470181434	Epdr1
2.80956152348197e-05	0.0160606850701746	0.01	0.003	0.394518629127339	Trip6
2.81512676908628e-05	0.0401060873099332	0.101	0.077	0.395300100915095	Ccdc41
2.83603435705178e-05	0.0296404215075917	0.116	0.106	0.398235944417211	Mfsd5
2.84031278990691e-05	0.0191603000874538	0.078	0.075	0.398836721958728	Slc30a6
2.85287478024036e-05	0.00531825004543329	0.088	0.104	0.400600676641351	Rbm12
2.85777884700729e-05	0.0216357273135947	0.109	0.112	0.401289305696763	Med19
2.86328022491621e-05	0.0313908130521512	0.068	0.053	0.402061809182735	Tnk2
2.87877070394953e-05	0.0469813027338654	0.232	0.215	0.404236982248593	Ogfr
2.90209712607313e-05	-0.00205523259225426	0.069	0.088	0.407512478443189	Ints10
2.90568029914846e-05	0.0336101138606425	0.073	0.053	0.408015627606426	Slc35g1
2.9191585630187e-05	-0.0043346366053891	0.026	0.04	0.409908245419086	3110009E18Rik
2.92087363803435e-05	0.0234835026256307	0.137	0.138	0.410149076252784	Mob3c
2.93369091113201e-05	0.0183800802844151	0.055	0.063	0.411948877741156	Mettl3
2.93789596423756e-05	0.0381371173362117	0.129	0.112	0.412539351298239	Ikbkap
2.94704445622686e-05	0.0186204461520357	0.07	0.073	0.413823982543375	Mettl5
2.95516981944451e-05	0.0166119407547013	0.021	0.009	0.414964946046399	Pcdhb18
2.95850306424572e-05	0.0115756247260053	0.012	0.003	0.415433000281384	C230037L18Rik
2.96230477121792e-05	0.0221766568082091	0.036	0.032	0.41596683597442	4933427D14Rik
2.96522453262828e-05	-0.0040606077966415	0.121	0.148	0.416376828871662	Rundc1
2.97286239104613e-05	0.0364850174062437	0.092	0.073	0.417449336950698	AI480526
2.9844782284606e-05	0.0109275331104931	0.077	0.089	0.419080432840437	Abt1
3.01280824460045e-05	0.040757855583334	0.118	0.104	0.423058533706795	Fam84a
3.01458364776874e-05	0.0266736876162961	0.055	0.043	0.423307835819686	Aqp11
3.02036093793638e-05	0.0162115743980512	0.023	0.011	0.424119082905027	Dock8
3.02292441732589e-05	0.0251131182487296	0.092	0.091	0.424479046680901	Mrps9
3.03805607649788e-05	0.00929107345795859	0.012	0.003	0.426603834261833	Slc16a13
3.05780490879873e-05	0.0183423149712644	0.029	0.021	0.429376965293517	AA474331
3.06951530278801e-05	0.0343233351041495	0.089	0.066	0.431021338817493	Dzip3
3.07701722501721e-05	0.0211256918575395	0.054	0.053	0.432074758736917	Sdsl
3.08242126949534e-05	-0.00325189428452687	0.111	0.136	0.432833594662536	Fbxo7
3.1023270753748e-05	0.0162223418864055	0.101	0.107	0.435628767924129	Rit1
3.11095592238771e-05	0.0109933529035374	0.011	0.003	0.436840430621682	AV099323
3.1136059089162e-05	-0.031202136201067	0.059	0.089	0.437212541730012	Ccbl1
3.11446046195957e-05	0.0228819244151419	0.159	0.169	0.437332538068363	Dcaf5
3.11743339253153e-05	-0.0243412077291504	0.225	0.266	0.437749996979277	Impdh1
3.1358544025063e-05	0.00896659421313578	0.017	0.019	0.440336675199935	Gnb1l
3.14205600031143e-05	0.0374476167075564	0.112	0.098	0.441207503563731	Stx6
3.1598546139922e-05	-0.00537207137486938	0.042	0.058	0.443706784896785	Nsun5
3.17235065347704e-05	0.0308182057294994	0.057	0.036	0.445461478761246	Map3k14
3.17645109193951e-05	0.0349446505874114	0.077	0.06	0.446037262330146	Dstyk
3.19087304509053e-05	0.0216954133846011	0.037	0.019	0.448062392991613	1190003J15Rik
3.1984335547517e-05	0.0254483748998206	0.082	0.08	0.449124039758234	Mrps31
3.21182063885502e-05	0.0205107182599955	0.044	0.044	0.451003854108022	Evi5l
3.22401991732321e-05	0.00294484669945094	0.655	0.7	0.452716876790525	Mlec
3.24774769127992e-05	0.0190350689636401	0.029	0.014	0.456048730809527	Rps13-ps2
3.2550306473045e-05	-0.0243824566555653	0.861	0.896	0.457071403494498	Rpl4
3.26488668712887e-05	0.0199790005468366	0.071	0.075	0.458455388606636	Snapc1
3.28797921931749e-05	0.0139848873950012	0.076	0.082	0.461698041976562	BC022687
3.29497814952553e-05	0.0343888588960554	0.076	0.058	0.462680831756374	Supt20
3.29912196978964e-05	0.0363177571295021	0.082	0.068	0.463262706997861	Zfp281
3.30092394255951e-05	0.010512404189004	0.01	0.002	0.463515740014206	Spock1
3.3027032699705e-05	0.0231571108151428	0.035	0.018	0.463765593169258	Fam175a
3.33557371978495e-05	-0.00213621089777915	0.043	0.06	0.468381261732203	Ccdc134
3.35371579149803e-05	0.00536332671100817	0.054	0.065	0.470928771442154	Cactin
3.35979912127597e-05	0.0367823655850139	0.065	0.046	0.471782992609572	Taf4a
3.36413486247754e-05	0.0237812724733718	0.07	0.071	0.472391817389096	Zfp513
3.37519534497911e-05	0.0163149472281446	0.044	0.044	0.473944930341966	Ppm1e
3.3949512376381e-05	0.0245045549748928	0.156	0.16	0.476719052789142	Ppp1r9b
3.39887898201801e-05	0.0205747346850538	0.089	0.087	0.47727058665497	Focad
3.40823011567376e-05	0.0115604637506154	0.013	0.004	0.478583672842909	Rpl10-ps6
3.43525217669146e-05	0.0404327412520854	0.203	0.198	0.482378110651014	Adrbk2
3.44437339403012e-05	0.0205962880272649	0.087	0.091	0.48365891198971	Spg20
3.45766320024501e-05	0.0143287320091798	0.1	0.109	0.485525066578405	Kat5
3.47154272097362e-05	0.0378903468937768	0.098	0.08	0.487474028879116	Lrrc14
3.47628030755448e-05	0.0126909097338197	0.062	0.067	0.488139280786801	Gfm1
3.5032875421655e-05	0.0370672553175527	0.251	0.25	0.491931636670879	Bag3
3.51381395591905e-05	0.0278116438427999	0.047	0.03	0.493409755690153	Sertad4
3.52946836172228e-05	0.0112950018018167	0.009	0.002	0.495607947353043	Ctsk
3.53890697366194e-05	0.0472196247758383	0.214	0.208	0.496933317241609	Rps4y2
3.55006219435205e-05	0.0204467357181564	0.009	0.002	0.498499733330915	Il11
3.60107278703475e-05	0.00238389273756512	0.072	0.088	0.50566264075542	Rpap1
3.6135783525393e-05	0.0273904361956218	0.053	0.036	0.507418672263568	Rpap2
3.61370542457384e-05	0.0238470356407048	0.09	0.093	0.507436515718659	Triobp
3.62137175560443e-05	0.00991147906622368	0.006	0.001	0.508513021921974	2810055G20Rik
3.63349754190086e-05	0.0327055936846487	0.058	0.041	0.510215724833718	Ankrd32
3.64095384600597e-05	-0.000723865136432106	0.127	0.148	0.511262739056158	Mzt2
3.65747629510071e-05	0.0411900747024548	0.084	0.066	0.513582821358042	Ino80
3.67384563891565e-05	0.0284936485190477	0.063	0.051	0.515881404616535	Armc9
3.67413246212997e-05	-0.00230067598670383	0.008	0.018	0.515921680332291	Gm10275
3.67530892189865e-05	0.0303190395263074	0.063	0.051	0.516086878813009	Amph
3.67565511937129e-05	0.0136366791609894	0.017	0.005	0.516135491862117	CAAA01201205.1
3.67967867468179e-05	0.0257362914524115	0.053	0.048	0.516700479498817	Gm19807
3.68556417615979e-05	0.0279028168649579	0.102	0.093	0.517526921616358	Exph5
3.73897027200045e-05	0.0262055858029036	0.047	0.037	0.525026205594304	Usp21
3.73899085579803e-05	0.0175892535323552	0.079	0.085	0.525029095971159	Ap5s1
3.75884151693707e-05	0.0186263004707527	0.127	0.132	0.527816525808303	Ift46
3.7629550676185e-05	0.0205888828601126	0.036	0.023	0.528394150594989	Zfp40
3.7722152492173e-05	0.0312899643568503	0.118	0.107	0.529694465295093	Snx19
3.7757676532852e-05	0.00600637283851086	0.005	0	0.530193293874307	Gpc6
3.78166456780722e-05	0.0203029829516355	0.027	0.021	0.53102133861149	Lca5
3.78811564825907e-05	0.0153662194530312	0.016	0.006	0.531927199328539	Car13
3.78938219499333e-05	-0.00885440434053264	0.007	0.019	0.532105047820963	Lgi2
3.78987819547274e-05	0.036464944680566	0.097	0.073	0.532174696208282	Elmod1
3.79368298696747e-05	-0.00355033354041714	0.022	0.036	0.532708965029971	Zfp783
3.80508083937961e-05	0.0308799784162678	0.112	0.107	0.534309451465684	D1Ertd622e
3.8287989424855e-05	-0.00390469319330418	0	0.005	0.537639947503813	Gm6395
3.83966906779766e-05	0.0222010276117847	0.034	0.022	0.539166330500147	2700033N17Rik
3.87067301724633e-05	0.0218964831088247	0.038	0.026	0.54351990508173	Tmem117
3.8926515354025e-05	0.0169259080163706	0.017	0.006	0.546606128601219	Hebp2
3.89456173009857e-05	0.0264644624043429	0.047	0.029	0.546874358140441	4632415L05Rik
3.89573855656164e-05	0.0162012045736132	0.056	0.058	0.547039608112386	Peo1
3.90279354958341e-05	0.0200313114751907	0.042	0.043	0.548030270232502	Mccc2
3.9186693911887e-05	0.0234872498441043	0.121	0.121	0.550259555910718	Hsdl2
3.92020712453046e-05	0.0367280109175039	0.075	0.059	0.550475484426568	Mis12
3.92208376733005e-05	-0.0037356043781691	0.053	0.069	0.550739002608486	Traf2
3.92483886751492e-05	0.000784036654378928	0.155	0.177	0.551125873776445	Shmt2
3.93285326061192e-05	0.01058201583425	0.052	0.058	0.552251254855125	Yod1
3.93547518950477e-05	0.0366306471073196	0.106	0.084	0.552619426110259	Sc5d
3.93564087933297e-05	0.0432484332352233	0.077	0.059	0.552642692275936	Zc3h6
3.9392207135857e-05	0.0283352735772798	0.118	0.109	0.553145372601703	Bcl2l13
3.94095905744003e-05	0.0202746062982496	0.129	0.134	0.553389470845729	Hnrpll
3.94152757811792e-05	0.0301104562868665	0.064	0.044	0.553469302519319	Zfp942
3.95894792688607e-05	0.00770142414621991	0.007	0.001	0.555915467893342	D130040H23Rik
3.9592061073582e-05	0.024388835132992	0.073	0.068	0.555951721595239	Dbr1
3.96537823897443e-05	0.0319264817994747	0.103	0.097	0.556818412316789	Slbp
3.9719732969092e-05	0.0143481942060435	0.103	0.11	0.55774449035199	Mrpl45
3.9805855511433e-05	0.0262187241271704	0.048	0.033	0.558953823091542	Nup133
3.98691884067174e-05	0.0306530553095803	0.124	0.121	0.559843143607125	Gemin6
4.01572813255678e-05	0.024917824309742	0.032	0.017	0.563888544373623	Gm5577
4.01691019533217e-05	-0.0159475555768217	0.068	0.095	0.564054529628544	Trim11
4.01972218625391e-05	-0.00997628680146666	0.056	0.077	0.564449389393774	Aldh5a1
4.03407651664026e-05	0.0127919092902943	0.13	0.144	0.566465024466625	Lsg1
4.03846278927981e-05	0.0309347804170646	0.085	0.074	0.567080944870671	Adcy6
4.0475954557687e-05	0.0093964832308783	0.156	0.17	0.568363353899041	Ccdc92
4.06401672858605e-05	0.0179039258985816	0.09	0.095	0.570669229028053	Dvl1
4.06540696664703e-05	0.022529662113716	0.071	0.076	0.570864446256576	Suv420h2
4.0743644277328e-05	0.00939196057507151	0.009	0.002	0.57212225294224	D430019H16Rik
4.08971096060588e-05	0.017001420988525	0.126	0.136	0.574277213088278	Eno2
4.10735335259715e-05	0.0116952662386999	0.021	0.019	0.576754557771692	Pctp
4.10842488082691e-05	0.029601072748916	0.073	0.049	0.576905021765715	Ephx4
4.12113681173936e-05	0.0139527149562635	0.133	0.15	0.578690031104441	Chkb
4.13178673374541e-05	-0.017485878201392	0.102	0.132	0.58018549315253	Rtkn2
4.1480618356766e-05	0.0180093641365162	0.05	0.049	0.582470842965708	Tmem121
4.15322223048023e-05	0.0114038873646769	0.042	0.047	0.583195465604034	Tubb4a
4.15685197529453e-05	0.0175242229176393	0.024	0.011	0.583705154370857	Cdyl2
4.15811988918853e-05	0.00447313656334096	0.07	0.086	0.583883194839853	Fpgs
4.18177220407725e-05	0.0108503938036359	0.009	0.002	0.587204452896527	Fes
4.2396182679213e-05	0.0141560619199032	0.03	0.028	0.595327197181509	Pou5f2
4.24647796731767e-05	0.034639073910034	0.062	0.047	0.596290436170747	Atf7ip
4.27368201817019e-05	-0.0181191764847522	0.348	0.393	0.600110428991458	Sh3bgrl3
4.27558994070503e-05	-0.00314061028731971	0.122	0.148	0.600378339473801	Scrt1
4.29065751089619e-05	0.0321054702095984	0.106	0.097	0.602494127680043	Cog3
4.31285555634395e-05	0.0276455888580212	0.079	0.073	0.605611177221818	Setd1a
4.32804893828037e-05	0.01173798532458	0.015	0.005	0.607744631913329	Dnm1
4.33900768216643e-05	0.0301204438952583	0.044	0.025	0.609283458729809	Lpcat4
4.34182547866244e-05	0.00615540833313521	0.153	0.178	0.60967913371378	Ppid
4.35497373538311e-05	0.0252499608390475	0.107	0.102	0.611525411922496	Zc3h7b
4.36359149553453e-05	0.00944954190784124	0.088	0.099	0.612735517802959	Thoc5
4.37895339061452e-05	0.0284744641803616	0.099	0.095	0.614892635110091	Wdtc1
4.38196977894179e-05	0.0139825457847948	0.015	0.005	0.615316196359006	5430402O13Rik
4.38593857682965e-05	0.0325795736455552	0.082	0.077	0.61587349495842	Aldoc
4.39363294330783e-05	0.0146364737635922	0.012	0.004	0.616953937899285	AI429214
4.41809094099632e-05	0.025992993408727	0.056	0.042	0.620388329934703	Cd164l2
4.42383588253154e-05	0.0225150129159678	0.052	0.047	0.621195034625079	Hjurp
4.44579649763373e-05	0.0217227636994314	0.021	0.012	0.624278744197728	Gstcd
4.46263980836587e-05	0.0354217875939776	0.074	0.055	0.626643881890736	Btbd7
4.46791587476013e-05	0.0374079032135576	0.158	0.147	0.627384747133818	Slc25a23
4.4840538264979e-05	0.0268309630182552	0.055	0.039	0.629650838316835	Pls1
4.48723916874212e-05	0.0287561299472812	0.098	0.095	0.630098124074769	Dedd2
4.50539554731105e-05	0.0279820091663382	0.05	0.032	0.632647642753418	Mcph1
4.50720889419859e-05	0.0319133414220409	0.057	0.043	0.632902272923366	Sec61a2
4.51043956400461e-05	0.0223304865552357	0.04	0.023	0.633355923577527	Zfp623
4.5144517371854e-05	0.0286124980397127	0.075	0.055	0.633919312935574	Trim23
4.52401397158861e-05	0.0233950067901398	0.038	0.023	0.635262041890473	2610019E17Rik
4.53563065227085e-05	0.0189779604756876	0.213	0.228	0.636893256191872	Dbnl
4.54053787202678e-05	0.022496056612303	0.058	0.051	0.63758232799	Dnalc1
4.5478296748848e-05	-0.00372149162606253	0.09	0.111	0.638606242947323	Hps1
4.55246300134696e-05	-0.0144304129001612	0.062	0.088	0.63925685464914	Reep2
4.5633104778496e-05	0.0113423519919448	0.083	0.093	0.64078005729964	Cherp
4.56712784974663e-05	0.0198533395590819	0.023	0.013	0.641316092661422	Plek
4.5767973022209e-05	0.0279033402321252	0.105	0.099	0.642673877177859	Ccnk
4.58294651034589e-05	-0.002009173160754	0.026	0.038	0.64353734898277	Zfp691
4.58675453453029e-05	0.0306970889665887	0.103	0.102	0.644072071738743	Hif1an
4.62511728774777e-05	0.0309221589367131	0.102	0.092	0.649458969545541	Cdkn2aipnl
4.63306582969461e-05	0.0166293883518656	0.129	0.139	0.650575103805717	P2rx4
4.64869744894822e-05	0.0214543026339554	0.12	0.123	0.652770095781309	Hexb
4.65395575697901e-05	0.035358528813258	0.096	0.075	0.653508467394992	Plekha2
4.66381039534023e-05	0.0303007783792646	0.076	0.05	0.654892255713675	Usp40
4.66390678507795e-05	0.0178885442342526	0.038	0.026	0.654905790760646	Slc25a35
4.66860936465582e-05	0.0147159172092003	0.06	0.066	0.65556612698497	Mterfd2
4.66871813717672e-05	0.03642845434156	0.11	0.095	0.655581400822354	Eed
4.67358960914052e-05	0.0102584749491928	0.011	0.003	0.656265452915512	Phldb3
4.68082368689418e-05	0.0111142353195211	0.084	0.093	0.657281262113681	Ago2
4.68533640051923e-05	-0.0116479953333815	0.121	0.15	0.65791493736091	Ntmt1
4.69441825878684e-05	-0.000456045626601773	0.033	0.046	0.659190211898849	Actr5
4.70216417445141e-05	0.0329024498639912	0.081	0.068	0.660277893376468	Fam76b
4.71739193116744e-05	0.0120150837127728	0.015	0.005	0.662416174974533	Nxph3
4.71774299103736e-05	0.0301637222596526	0.055	0.033	0.662465470801467	Fbxo30
4.7642806655822e-05	0.0301693931102694	0.065	0.053	0.669000291061052	RP23-378G4.2
4.77289991484933e-05	0.0275397718456063	0.051	0.034	0.670210606043144	Ropn1l
4.77924862280855e-05	0.024930606129153	0.078	0.074	0.671102091614776	Ap1g1.1
4.78348456321753e-05	0.0332128636331697	0.096	0.082	0.671696902367006	Ap1g1
4.80393746757646e-05	0.0336643967260534	0.073	0.049	0.674568899197087	Snupn
4.82903247402199e-05	0.0316335366315275	0.196	0.193	0.678092740002168	Uap1
4.8367162559773e-05	-0.00117449607230637	0.088	0.109	0.679171696664333	Ttpal
4.8371590914548e-05	0.0146420260031643	0.062	0.069	0.679233879622083	Hook2
4.85219720514882e-05	0.0392905951766864	0.1	0.078	0.681345531546998	Phf15
4.8705197184886e-05	-0.0101276160110685	0.099	0.126	0.683918378870169	Gart
4.88746034396948e-05	0.0285415828249407	0.056	0.043	0.686297181500195	Ccdc137
4.88893811323898e-05	0.0328032265381688	0.084	0.065	0.686504689861018	Rbm48
4.90292925159757e-05	0.0290120777558621	0.12	0.118	0.688469325509331	Parp10
4.91341157339363e-05	0.0328720951003057	0.056	0.036	0.689941253135933	E130317F20Rik
4.92858065829909e-05	-0.00950097382826413	0.03	0.049	0.692071296038359	Mfi2
4.93081090855328e-05	0.0195178691133488	0.102	0.102	0.692384467779052	Pphln1
4.94305010600686e-05	0.0357089228570157	0.1	0.09	0.694103095885483	Mphosph9
4.94508557758485e-05	0.033886286007982	0.081	0.056	0.694388916804465	Hist1h1d
4.95329020037827e-05	0.0184369160413983	0.028	0.013	0.695541009937116	Donson
4.96700737977409e-05	-0.0125100945168627	0.05	0.072	0.697467176267878	Dok5
5.01384138965418e-05	0.0145757415826266	0.015	0.005	0.70404360793524	Smarcd3
5.04373745754644e-05	0.00057958743515131	0.067	0.083	0.708241613788671	Kat2a
5.05096045078535e-05	-0.00245299647326728	0.015	0.026	0.709255866499279	Dffb
5.09099206676142e-05	0.0341424226245519	0.084	0.069	0.714877106014638	C030046E11Rik
5.09653700911311e-05	0.0304035695488449	0.146	0.15	0.715655726819663	Kctd13
5.10623995317302e-05	0.00237424405755894	0.056	0.07	0.717018214224556	Mmachc
5.125830107551e-05	0.0537141230920888	0.258	0.211	0.719769063702312	Ier3
5.13923181563441e-05	0.0209019798333245	0.153	0.16	0.721650931551384	Pkd1
5.1414755732265e-05	0.0191958157628196	0.065	0.068	0.721965999992465	Smim12
5.18813847097854e-05	0.0130049025322663	0.014	0.004	0.728518404094807	Nek5
5.24037123482589e-05	-0.00733981585639073	0.047	0.065	0.735852928794252	Cdh22
5.24558692008876e-05	0.0195199576623671	0.068	0.07	0.736585315318864	Ggps1
5.25937307509491e-05	-0.0234753623722186	0.777	0.822	0.738521167204827	Eef1g
5.28058494476698e-05	0.0163796972809861	0.169	0.182	0.74149973794418	Ext2
5.3036916197653e-05	0.00499297904601658	0.003	0	0.744744377247443	Pcdhb11
5.3036916197657e-05	0.00448530591145539	0.003	0	0.744744377247499	Gm15823
5.30369161976613e-05	0.0108471978852659	0.003	0	0.74474437724756	Fgfr3
5.30369161976617e-05	0.00399302690372065	0.003	0	0.744744377247565	Cxcl3
5.30369161976617e-05	0.00379033877587009	0.003	0	0.744744377247565	Fkbp10
5.30369161976637e-05	0.00621043411003898	0.003	0	0.744744377247594	Ccdc106
5.30369161976657e-05	0.00561870250906752	0.003	0	0.744744377247621	Fabp2
5.30369161976664e-05	0.00570083227100541	0.003	0	0.744744377247632	Dsn1
5.3036916197668e-05	0.00538276970044903	0.003	0	0.744744377247654	Tm4sf5
5.30369161976684e-05	0.00425002119840757	0.003	0	0.74474437724766	Gm15387
5.30369161976696e-05	0.00323129622296116	0.003	0	0.744744377247677	Pde2a
5.30369161976705e-05	0.0044405456768598	0.003	0	0.744744377247689	Lrrc46
5.30369161976705e-05	0.00250722146645878	0.003	0	0.744744377247689	Kif20a
5.30369161976717e-05	0.00341316387056267	0.003	0	0.744744377247706	Slc23a3
5.30369161976732e-05	0.00290462345947359	0.003	0	0.744744377247727	Dock10
5.3036916197674e-05	0.00340100807902892	0.003	0	0.744744377247739	Mki67
5.30369161976756e-05	0.00505525932209369	0.003	0	0.74474437724776	Cdca7
5.30369161976788e-05	0.00648196472986242	0.003	0	0.744744377247806	Rab38
5.30369161976788e-05	0.00398028752315534	0.003	0	0.744744377247806	Mmp19
5.30369161976808e-05	0.00359330323941878	0.003	0	0.744744377247834	Lox
5.30369161976812e-05	0.0036876795247576	0.003	0	0.744744377247839	Gm22043
5.30369161976824e-05	0.00532505461580487	0.003	0	0.744744377247856	BC055324
5.30369161976839e-05	0.0050901620343324	0.003	0	0.744744377247877	Fam159a
5.30369161976843e-05	0.00404865184437416	0.003	0	0.744744377247884	Lrrc8e
5.30369161976851e-05	0.00291504388048207	0.003	0	0.744744377247894	Kcnk6
5.30369161976895e-05	0.00376932475943347	0.003	0	0.744744377247956	Lama4
5.303691619769e-05	0.00605648374669512	0.003	0	0.744744377247962	Gm13572
5.303691619769e-05	0.00274182460839321	0.003	0	0.744744377247962	D330041H03Rik
5.30369161976903e-05	0.00537789988783412	0.003	0	0.744744377247967	Hist1h4d
5.30369161976903e-05	0.00370558013919883	0.003	0	0.744744377247967	Gm20517
5.30369161976911e-05	0.00381037496289704	0.003	0	0.744744377247978	Rpl13-ps3
5.30369161976935e-05	0.00371343488347808	0.003	0	0.744744377248013	Kank3
5.30369161976987e-05	0.00302174865548812	0.003	0	0.744744377248085	G630090E17Rik
5.30369161977018e-05	0.00415854078770826	0.003	0	0.744744377248129	Rps15a-ps5
5.30369161977027e-05	0.0034026864075343	0.003	0	0.744744377248141	Cdh5
5.30369161977047e-05	0.00381910541613927	0.003	0	0.744744377248169	Murc
5.3036916197707e-05	0.00444383168852475	0.003	0	0.744744377248202	Gm14005
5.3036916197707e-05	0.00355647351277686	0.003	0	0.744744377248202	Tdrd5
5.3036916197709e-05	0.00436997259835545	0.003	0	0.74474437724823	Pmaip1
5.30369161977098e-05	0.0034284333440357	0.003	0	0.744744377248241	Cend1
5.30369161977106e-05	0.00355822025017982	0.003	0	0.744744377248253	Fxyd1
5.3036916197711e-05	0.00482064456446707	0.003	0	0.744744377248258	Mmrn2
5.30369161977154e-05	0.00453227666738552	0.003	0	0.744744377248319	Gm17227
5.30369161977181e-05	0.00271123861294791	0.003	0	0.744744377248358	Rhbg
5.3036916197719e-05	0.00432180224650806	0.003	0	0.74474437724837	AC132406.1
5.30369161977194e-05	0.00663811346092659	0.003	0	0.744744377248376	Macc1
5.30369161977194e-05	0.00440455692660592	0.003	0	0.744744377248376	AC172623.1
5.30369161977213e-05	0.00572848833662269	0.003	0	0.744744377248403	Traf1
5.30369161977237e-05	0.00419493504832585	0.003	0	0.744744377248436	Ltf
5.30369161977245e-05	0.0031764403829147	0.003	0	0.744744377248448	AC121499.1
5.30369161977254e-05	0.00354388000322884	0.003	0	0.744744377248459	Ccdc171
5.30369161977261e-05	0.00506017181057429	0.003	0	0.74474437724847	Sorbs3
5.30369161977281e-05	0.00288403744417542	0.003	0	0.744744377248498	Ppfibp2
5.30369161977281e-05	0.00220918728599453	0.003	0	0.744744377248498	Slco5a1
5.30369161977285e-05	0.00369031563626956	0.003	0	0.744744377248504	Fam132b
5.30369161977301e-05	0.00419169777639399	0.003	0	0.744744377248526	Nrarp
5.30369161977321e-05	0.00494471290061109	0.003	0	0.744744377248554	Gm15892
5.30369161977341e-05	0.0100952185547416	0.003	0	0.744744377248582	Fabp4
5.30369161977361e-05	0.00256669783556194	0.003	0	0.74474437724861	Steap3
5.30369161977364e-05	0.00344389673040296	0.003	0	0.744744377248615	Fap
5.30369161977369e-05	0.00596490032272339	0.003	0	0.744744377248621	Cdca8
5.30369161977373e-05	0.00601498188190858	0.003	0	0.744744377248627	Pxmp2
5.30369161977385e-05	0.00276712301811668	0.003	0	0.744744377248644	BC064078
5.30369161977392e-05	0.00619148293344029	0.003	0	0.744744377248654	4930594C11Rik
5.30369161977408e-05	0.0054133217750442	0.003	0	0.744744377248677	Gm13075
5.30369161977412e-05	0.00694533095574466	0.003	0	0.744744377248682	Gm11647
5.30369161977432e-05	0.00469752267240002	0.003	0	0.74474437724871	A030003K02Rik
5.30369161977464e-05	0.0036569245286938	0.003	0	0.744744377248755	Best3
5.30369161977468e-05	0.00286971230941623	0.003	0	0.74474437724876	Neil1
5.30369161977484e-05	0.00529254183651818	0.003	0	0.744744377248783	Neu3
5.30369161977512e-05	0.00489303870535693	0.003	0	0.744744377248823	Sbsn
5.30369161977524e-05	0.00389174557701892	0.003	0	0.744744377248839	Catsperd
5.30369161977639e-05	0.00715205906018871	0.003	0	0.744744377249	Trpm6
5.30574631811131e-05	0.0319467410043742	0.062	0.05	0.745032897989189	Msantd3
5.31338152555947e-05	0.00916913054947894	0.008	0.001	0.74610503381906	Kcnh8
5.32483510556242e-05	0.0258186435964128	0.046	0.033	0.747713345523075	Chd1l
5.33674272346372e-05	0.0124514004390432	0.014	0.004	0.749385413228776	4930503L19Rik
5.33778411578641e-05	0.0265465374435869	0.045	0.028	0.749531645538727	Cep135
5.34782131094754e-05	-0.00385984254423886	0.041	0.057	0.750941068483254	Zfp324
5.35359469423523e-05	0.0313671500201765	0.097	0.073	0.751751766964512	Nacc1
5.37038843155298e-05	0.0315579009596565	0.061	0.047	0.754109943558669	Ercc6
5.37861553541942e-05	0.018797229410037	0.088	0.099	0.755265193483596	Grb10
5.39662836915855e-05	-0.00930033057644132	0.035	0.054	0.757794555597243	Meig1
5.44613093496139e-05	0.0187642464126844	0.027	0.014	0.764745705887278	Oacyl
5.45757486587591e-05	-0.0079669042178095	0.057	0.078	0.766352662666295	Mccc1
5.48203910709619e-05	0.0176400826344888	0.026	0.012	0.769787931418447	Cldn23
5.48986682827252e-05	0.0224207556131371	0.071	0.076	0.770887100026028	Tmem168
5.49747108636969e-05	0.0348453637459498	0.062	0.047	0.771954889948032	Zfr2
5.51751404045285e-05	0.0298952015985756	0.059	0.047	0.774769321560389	Snx32
5.55168891888516e-05	0.0233547255132593	0.05	0.042	0.779568157989855	Stk11ip
5.55979607754349e-05	0.029373969002389	0.06	0.045	0.780706565208657	Acsl1
5.59129142800159e-05	0.00853447401387865	0.061	0.071	0.785129142319983	Coq6
5.61657235239489e-05	0.0189770162205668	0.12	0.122	0.788679089723291	Mrrf
5.62754286992226e-05	0.00318501973069257	0.061	0.076	0.790219569794484	Rpl34-ps1
5.63289871591619e-05	0.0274618450335219	0.009	0.003	0.790971637688951	Inhba
5.63954382739804e-05	0.00330250279395708	0.019	0.028	0.791904744243232	Fbxo17
5.6640850522579e-05	0.0358327142570133	0.124	0.115	0.795350823038054	Tarbp2
5.72516709098857e-05	0.0121785868459182	0.039	0.045	0.803927962916615	Kptn
5.7269240324857e-05	0.017382233600036	0.12	0.125	0.804174672641643	Lyrm5
5.73596329195213e-05	0.0426346181766197	0.13	0.113	0.805443965455918	Sema4a
5.75380849861657e-05	0.0065930557072467	0.011	0.002	0.807949789375739	Vcan
5.75619969040988e-05	0.0361638532319212	0.088	0.07	0.808285560527355	2610301G19Rik
5.75996161112364e-05	0.0243346234201613	0.082	0.078	0.808813809433981	Med11
5.76044078870853e-05	0.0287279319599141	0.051	0.038	0.808881095550452	Atg4a-ps
5.76081496442992e-05	0.0240904255040324	0.038	0.025	0.808933637305249	Serp2
5.76599170692511e-05	0.00940974720533405	0.011	0.002	0.809660555486423	Aard
5.769462351061e-05	0.00809311946068918	0.01	0.002	0.810147903335985	Katnal2
5.77413776995827e-05	0.0379267269048152	0.062	0.048	0.81080442565754	Lphn3
5.7776018703597e-05	0.0192983119472196	0.025	0.02	0.811290854635909	Pik3cb
5.82195885469754e-05	0.0193524421250341	0.073	0.072	0.817519462376628	Gas8
5.84237541409664e-05	0.015141894029716	0.054	0.061	0.82038635564745	Ift172
5.84279288243501e-05	0.022191436686594	0.041	0.036	0.820444976551524	Cox15
5.84875888961698e-05	0.0365946868561737	0.092	0.083	0.821282723280016	Lzts2
5.84881863965821e-05	0.0404303169793298	0.091	0.064	0.821291113380806	Hspa2
5.86250752248943e-05	-0.00321689714320759	0	0.005	0.823213306307966	Gm13166
5.87313669144726e-05	0.0257618797143429	0.103	0.1	0.824705854213024	Carm1
5.88805744883674e-05	0.0276964804907221	0.127	0.122	0.826801026965656	Ppp1r3b
5.89333726670402e-05	-0.00600676218450172	0.129	0.151	0.827542418990579	Nek9
5.93831105797029e-05	-0.00644443686434243	0.112	0.138	0.833857638760188	Akr1b3
5.94005740011417e-05	0.0235097773164247	0.057	0.034	0.834102860124032	Ctdp1
5.94456609710979e-05	0.00288692111374194	0.053	0.067	0.834735971356156	Mipep
5.9813990947814e-05	0.0202656906456718	0.05	0.05	0.839908060889204	Rab36
6.00252533699071e-05	0.0193924060140098	0.03	0.016	0.842874607820235	Slc22a4
6.01139423371616e-05	0.0272699003299886	0.102	0.092	0.844119978298423	Atg9a
6.02080721515253e-05	0.0135459629954525	0.116	0.123	0.845441749151719	Zfp637
6.02098072614105e-05	0.0338361459136038	0.153	0.149	0.845466113564727	Pelo
6.03452840611789e-05	0.0232232819488603	0.048	0.029	0.847368478787074	Gm10073
6.04152717871667e-05	0.0343021944305342	0.064	0.047	0.848351246435395	Hnf1b
6.04925224417313e-05	0.0110494589862849	0.008	0.001	0.849436000126791	St6galnac2
6.06065942014182e-05	0.0285596461934722	0.047	0.032	0.851037795776314	Fam35a
6.06896748959087e-05	0.0176498752423743	0.021	0.009	0.85220441488835	Coro2a
6.07257918496804e-05	0.0631413469729674	0.232	0.192	0.852711569153212	Insig1
6.0757408155455e-05	0.0210498229067504	0.035	0.017	0.8531555253189	Cpt1c
6.07718035806495e-05	0.0359938461458648	0.121	0.104	0.85335766587948	Cep104
6.10093164729483e-05	0.0190157530573713	0.082	0.086	0.85669282191314	Mios
6.12009479545607e-05	0.027160368739849	0.064	0.053	0.859383711177942	D10Wsu102e
6.18957343161254e-05	0.01432832395588	0.103	0.111	0.869139901267032	1810043G02Rik
6.19782872061863e-05	0.0477341143755032	0.135	0.119	0.870299108949268	Cyb5r1
6.20235751266876e-05	0.014039292594589	0.053	0.055	0.870935041928948	Myh10
6.20667096241558e-05	0.0168077743378148	0.085	0.089	0.871540736542396	Wdr11
6.22698385732483e-05	0.0264192120035483	0.068	0.055	0.874393073245553	Yars2
6.23803989106252e-05	0.031416641048917	0.137	0.131	0.875945561502999	Tmem41b
6.23816793436756e-05	0.0283874034048263	0.089	0.082	0.875963541343893	Zfp788
6.24499438221186e-05	0.0215565723161032	0.048	0.037	0.87692211115019	Itsn1
6.29607558138669e-05	0.0324350305811026	0.12	0.098	0.884094933138319	Mfap3
6.29615280107163e-05	-0.0121245233772783	0.038	0.058	0.884105776326478	Ercc2
6.34418688700411e-05	0.0249511664736258	0.11	0.103	0.890850722673117	Zmat3
6.34666111579685e-05	0.016928603475473	0.073	0.077	0.891198153880194	Asun
6.4271934780468e-05	-0.00187801165813634	0.079	0.095	0.902506508187332	Clstn3
6.4481628388885e-05	0.00700479745773894	0.125	0.141	0.905451025836723	Inha
6.45907187907661e-05	-0.000925001463864095	0.182	0.207	0.906982873259937	Rhobtb1
6.51306160983592e-05	0.00212062562840225	0.05	0.062	0.914564111253159	Mns1
6.51670810428147e-05	0.0135746687771628	0.116	0.127	0.915076152003204	Dctn5
6.52317908841949e-05	0.030034926462523	0.065	0.044	0.915984807595865	Rad50
6.58659301972904e-05	0.023036757176676	0.022	0.012	0.924889391830352	Fgfr1
6.58963720179069e-05	0.0308890019165994	0.067	0.049	0.925316855875448	Odf2l
6.59145788079617e-05	0.0183772590972579	0.08	0.079	0.925572515621398	Thoc1
6.60162748107603e-05	0.0101566957821061	0.014	0.004	0.927000530892696	Ranbp17
6.62458805437201e-05	-0.00849101153429739	0.081	0.104	0.930224654594918	Znhit3
6.63577560941937e-05	0.0278430049462593	0.054	0.036	0.931795611074668	Ap4b1
6.66355576138515e-05	-0.0100375361163841	0.008	0.021	0.935696500013703	Grem2
6.68533814782531e-05	0.0215679689891463	0.03	0.019	0.938755182717631	Tmem169
6.68785480564363e-05	-0.011930541561379	0.007	0.02	0.939108571808479	Tph2
6.68873138525555e-05	0.00436231512802845	0.097	0.11	0.939231661117584	Nxt1
6.69833993289318e-05	0.0313422097759837	0.062	0.041	0.94058089337686	Znrd1as
6.71542654374907e-05	0.0282556441620955	0.061	0.049	0.942980195273244	Cdc42ep5
6.72842297332555e-05	0.0197209086781334	0.025	0.012	0.944805153914374	Fmo5
6.76903592155837e-05	0.0243624603983767	0.043	0.026	0.950508024105227	Wdr60
6.77728625455258e-05	0.0290534550421411	0.077	0.065	0.951666535864274	Abtb1
6.78034177325284e-05	0.0319003554808228	0.131	0.12	0.952095591800164	Habp4
6.82581200090085e-05	0.00215170916869899	0.062	0.077	0.958480521166497	Dnalc4
6.83308968635879e-05	0.0198656707059366	0.03	0.019	0.959502453758501	Nkapl
6.85157382195965e-05	-0.0176362672418116	0.129	0.161	0.962097996079575	Ankrd37
6.88274647148432e-05	0.0199748887734141	0.097	0.1	0.966475259525828	Acads
6.90303289565532e-05	-0.0408125975510918	0.006	0.018	0.969323879207921	Fgb
6.90606601156969e-05	0.0258355235330505	0.066	0.06	0.969749789344617	Chn1
6.95357717493447e-05	0.0284052879127823	0.101	0.092	0.976421306904298	Scrn3
6.98227340578418e-05	-0.0196070970922475	0.016	0.033	0.980450831640214	Ak8
6.99046707397235e-05	0.00421401250734761	0.079	0.091	0.981601386527198	Gtpbp1
7.0057218362313e-05	0.0112020285513715	0.073	0.079	0.983743460243599	Prr3
7.01214857584788e-05	0.0214741712023836	0.095	0.095	0.98464590302056	Phyhipl
7.0297656096697e-05	0.0339118519212561	0.135	0.114	0.987119686909819	Xpa
7.03372348952768e-05	0.00156425124974109	0.051	0.066	0.987675452399477	Nol9
7.06499966345749e-05	0.0110098315402896	0.091	0.102	0.9920672527427	Zfyve19
7.06849831481228e-05	0.0244838488404875	0.221	0.223	0.99255853336594	Bad
7.0705080939076e-05	0.0212362147754698	0.025	0.015	0.992840746546505	Slc8a1
7.07245811389786e-05	0.0336483713058512	0.193	0.182	0.993114568353537	Slc35g2
7.09688905041443e-05	0.0398628305183064	0.205	0.191	0.996545160459194	Atp6v1h
7.09895878823812e-05	0.0298005340814028	0.242	0.245	0.996835793044397	Dicer1
7.11083448901204e-05	0.0309552782895696	0.044	0.029	0.998503378947071	Abca8b
7.11566822964841e-05	0.0263388915671629	0.045	0.031	0.99918213280723	Papolg
7.11995988768751e-05	-0.0108945886555987	0.007	0.02	0.99978476742908	Atp4a
7.16125290677859e-05	0.0142703773047127	0.013	0.004	1	Shox2
7.16311490383843e-05	0.0364783342785253	0.073	0.059	1	Tbc1d13
7.17483490222066e-05	0.0209597099877759	0.098	0.105	1	Ccrn4l
7.17809396642165e-05	0.0139858134937347	0.012	0.004	1	C230081A13Rik
7.1835766375766e-05	0.0327396364368842	0.201	0.198	1	Appl2
7.19371869504459e-05	0.0207138029471451	0.076	0.072	1	Atmin
7.25234723306835e-05	0.0264657431069594	0.038	0.024	1	Tec
7.28967683524359e-05	0.0265878731980179	0.074	0.066	1	Kat8
7.39557934657368e-05	0.0254490639186929	0.103	0.1	1	Crcp
7.40026380160653e-05	0.029784103330755	0.055	0.037	1	Ogfrl1
7.44824942506054e-05	0.0166049969854309	0.02	0.009	1	Slc24a6
7.45900107586211e-05	0.0173835804013334	0.099	0.103	1	Tmem62
7.49378772882682e-05	0.0352033973505519	0.096	0.086	1	Fam83h
7.4949367242538e-05	0.0282830160429422	0.114	0.107	1	Ece2
7.50382089541755e-05	-0.0174586679850667	0.101	0.131	1	Slc2a6
7.50480580977194e-05	0.0277173508179196	0.053	0.043	1	Zscan21
7.50850473325778e-05	0.0108567187916556	0.015	0.005	1	AC118255.1
7.56448437384315e-05	0.0331226252044309	0.067	0.048	1	Zhx2
7.57163546131339e-05	0.0274974803309301	0.054	0.04	1	Strada
7.57875719895633e-05	0.0119187600872913	0.01	0.003	1	4930422G04Rik
7.6025007534449e-05	0.0280593411261419	0.059	0.038	1	Mpped2
7.62311485017146e-05	-0.0115145287753185	0.054	0.076	1	Mtfp1
7.62550500796037e-05	-0.0050256784517398	0.061	0.08	1	Elac2
7.625927830561e-05	0.0268763412007937	0.056	0.039	1	Zfp90
7.64661249391277e-05	0.0214158813147696	0.124	0.127	1	Pes1
7.65316791176596e-05	0.0274338724395035	0.052	0.038	1	Nckipsd
7.66250382651572e-05	0.0118657706897613	0.016	0.005	1	AV039307
7.66358568388642e-05	0.0104277969214602	0.013	0.004	1	Gm15952
7.67622055391865e-05	0.00572514898246029	0.041	0.051	1	Alg6
7.69381369864213e-05	0.0286438860070747	0.073	0.059	1	Fyco1
7.70693918312087e-05	0.0388911619168328	0.164	0.155	1	Pmpca
7.73593260007272e-05	0.0188633682715583	0.011	0.003	1	Fam189a2
7.75299427005947e-05	0.0206638266337983	0.109	0.112	1	Mrpl37
7.77521803087742e-05	0.0249156756043262	0.063	0.058	1	Pus10
7.79973965257059e-05	0.0100135101509761	0.01	0.002	1	AC125223.2
7.80717409137436e-05	0.00960797202932427	0.048	0.056	1	Gm11837
7.82674107061626e-05	0.0140597199937041	0.009	0.002	1	Rbm24
7.84777975497829e-05	0.0288339769067923	0.118	0.108	1	Bag4
7.84806491978669e-05	0.0210113833592002	0.043	0.036	1	Kctd7
7.90162647073595e-05	-0.0253130172468388	0.02	0.039	1	Tmem179
7.90455278460686e-05	0.0286752420585447	0.104	0.096	1	H2-M3
7.90517871909057e-05	0.0334708381510944	0.1	0.08	1	Nudcd1
7.90998472042632e-05	-0.0126069512403245	0.006	0.018	1	Gm12976
7.93412337187301e-05	-0.0202192365864449	0.028	0.049	1	Rpp25
7.94998481407849e-05	0.0261923542393158	0.042	0.025	1	Timm21
7.96369078890084e-05	0.0177545545699614	0.105	0.109	1	Usp38
8.00443814226304e-05	0.0219733265772281	0.06	0.066	1	Baiap2
8.0316357493688e-05	0.0316884048790959	0.075	0.059	1	Blvrb
8.07707124127079e-05	0.0072140582327254	0.038	0.045	1	Glt28d2
8.09055491838752e-05	0.022744642366646	0.035	0.022	1	Tfb1m
8.09841356098912e-05	0.030632817899245	0.05	0.037	1	Cdon
8.11429066211125e-05	0.026937550142545	0.053	0.043	1	Tmem180
8.11897829655485e-05	0.0213235479780889	0.068	0.067	1	Ggct
8.13933363467545e-05	0.021541406666497	0.086	0.084	1	Tstd2
8.15193136221747e-05	0.0223727841475394	0.064	0.053	1	Lrrc40
8.17149334897266e-05	-0.00270859290055073	0.054	0.072	1	Magohb
8.1856750385306e-05	0.0421809477870097	0.04	0.025	1	Icam1
8.21380141364336e-05	0.0110186532201202	0.012	0.003	1	Arntl2
8.22407619755395e-05	-0.00479880961643724	0.071	0.09	1	Rras2
8.23716158937941e-05	0.00553657448604664	0.053	0.068	1	Foxred1
8.24088735560964e-05	0.0322526592261262	0.089	0.07	1	Tcf3
8.25702827177987e-05	-0.000157552476897328	0	0.004	1	Fgfr2
8.26951363426315e-05	0.0264337242760852	0.044	0.035	1	Nipa1
8.30467956797117e-05	0.0394918162596446	0.138	0.129	1	Gys1
8.30752704027201e-05	0.0248560272913644	0.101	0.093	1	Parp2
8.32518289920469e-05	0.0220065207596913	0.087	0.081	1	Rpl38-ps2
8.34146788205701e-05	0.0310069481364362	0.055	0.036	1	Tnfaip3
8.41464793439583e-05	0.00508643169984268	0.005	0	1	Mdfic
8.42320899194578e-05	0.00667273624712852	0.05	0.058	1	Abcb6
8.43757804160161e-05	0.00690925228642292	0.04	0.047	1	Rnaseh2b
8.44520161220918e-05	0.0357573093643462	0.103	0.082	1	Btbd10
8.45080366221784e-05	0.0201743696185113	0.065	0.059	1	Fgfr1op
8.45951411387745e-05	0.0363654924316367	0.091	0.072	1	Tmem30b
8.46346308670769e-05	0.0220075890574409	0.081	0.081	1	Dak
8.4942916384545e-05	0.0296343517827489	0.072	0.057	1	Fmn1
8.51357426014631e-05	-0.00726863038680819	0.017	0.031	1	Gabra4
8.55575522689727e-05	0.0213227531773259	0.074	0.07	1	Lcmt2
8.56788396949485e-05	0.00217475665368221	0.05	0.064	1	Rab20
8.56809909524223e-05	0.0316451068346063	0.091	0.081	1	Kdsr
8.60698654586044e-05	0.00210984824255879	0.066	0.08	1	Ggt7
8.62950281101903e-05	0.0326144470414325	0.058	0.041	1	Nup155
8.63002720008688e-05	0.0240221969102686	0.122	0.125	1	Oxa1l
8.65041078056843e-05	0.0241123357395256	0.048	0.035	1	Prelid2
8.66074591527615e-05	-0.00766715041895713	0.085	0.108	1	Ring1
8.66334659118565e-05	0.0168912229497833	0.015	0.005	1	Rhof
8.66716697462679e-05	0.0188471061884516	0.03	0.016	1	Trpm1
8.68429157691968e-05	0.0243869077065286	0.09	0.083	1	BC026590
8.69379767665958e-05	-0.0124156640281351	0.053	0.076	1	Wdr4
8.78644574262325e-05	0.00560236909813971	0.031	0.039	1	Polrmt
8.78723176818563e-05	0.0246533647300553	0.054	0.035	1	L2hgdh
8.80339159642681e-05	0.0377509169998079	0.087	0.073	1	St6galnac4
8.89096463313143e-05	0.0181962423883247	0.015	0.006	1	Top1mt
8.91819737385095e-05	0.0120406042738366	0.018	0.024	1	Rhov
8.9194487468537e-05	0.0235383833504709	0.048	0.036	1	Dyrk1b
8.94175172446192e-05	0.00853157500067719	0.045	0.053	1	Tefm
8.98168951996118e-05	0.0272718312954371	0.065	0.052	1	1110008L16Rik
8.98259298784094e-05	-0.00392917901363997	0	0.004	1	Dusp15
8.9825929878512e-05	-0.00435185541170859	0	0.004	1	Upk3a
8.99510760565731e-05	0.0273423352599724	0.117	0.112	1	Mllt3
8.99921287796378e-05	0.0110799481655979	0.014	0.004	1	Fzd7
9.0607849462464e-05	0.0127005847294829	0.011	0.003	1	4930581F22Rik
9.13685492382093e-05	0.0116285003997055	0.013	0.004	1	4930524J08Rik
9.15908870248104e-05	0.0262233181352954	0.098	0.088	1	Cep120
9.17656325868459e-05	0.0248593582342725	0.072	0.059	1	Epb4.1l1
9.18338411273324e-05	0.02744025101966	0.073	0.052	1	Chst12
9.19358675674473e-05	0.0288929801189101	0.058	0.046	1	Atxn1l
9.19481037492538e-05	0.0153669455206842	0.044	0.048	1	Zkscan6
9.24017931368037e-05	0.0239808075736652	0.249	0.254	1	Ap1b1
9.24116585791896e-05	0.00975371523821662	0.013	0.017	1	Wtip
9.30116314477858e-05	0.00845593835815725	0.011	0.003	1	Tonsl
9.30535159452771e-05	0.0289165048941406	0.034	0.029	1	RP23-32L5.4
9.34050171598068e-05	-0.000884471829550364	0.041	0.055	1	Zfp768
9.36810156772146e-05	0.0300622585077392	0.062	0.05	1	Tap1
9.41918728014147e-05	0.0125698170944026	0.071	0.081	1	Wdr83
9.48953946942698e-05	0.0370971482401927	0.126	0.111	1	Blzf1
9.51548554541747e-05	0.0335120120436709	0.096	0.077	1	Rdh13
9.5656353312299e-05	-0.00945544889152493	0.01	0.023	1	Ppp4r4
9.60639873680683e-05	0.0250405279250917	0.135	0.13	1	2510009E07Rik
9.61488240332683e-05	0.0268598522013797	0.136	0.129	1	Gna12
9.63823846448043e-05	0.0204986516986472	0.103	0.107	1	Ppm1h
9.67043769696456e-05	0.000791776791886495	0.07	0.09	1	Mlycd
9.67070586674402e-05	0.0378975940972887	0.148	0.134	1	Grb7
9.70117260763666e-05	0.0286675644093593	0.119	0.114	1	1700012B15Rik
9.74072510495002e-05	0.0516408458873623	0.271	0.25	1	St6gal1
9.74779674903597e-05	-0.00432104332851691	0.039	0.057	1	Zfp212
9.75910876284797e-05	0.0294269947399847	0.054	0.039	1	Fam107b
9.76125644453197e-05	0.0244433736437888	0.071	0.066	1	Arhgap26
9.79163454079011e-05	0.0222926651903726	0.078	0.073	1	Slc10a7
9.83284875144739e-05	0.0117850980347355	0.018	0.006	1	Dnajc28
9.84126571103641e-05	-0.0177328466084945	0.05	0.074	1	Obsl1
9.84931510921927e-05	0.0117970518711869	0.014	0.005	1	Zfp418
9.85288861958549e-05	0.0245789789167912	0.099	0.099	1	1700052N19Rik
9.93003702839535e-05	0.0371939162995971	0.086	0.065	1	Trmt1l
9.95970967823876e-05	0.0297847457074896	0.04	0.026	1	Gsta4
9.96161543439598e-05	0.00401173104025832	0.057	0.068	1	Ppih
0.000100656474112791	0.0148353046480692	0.015	0.011	1	Bbs12
0.000100687474427269	0.026485555460103	0.046	0.031	1	4931428F04Rik
0.000100858629951379	0.0226176750393899	0.042	0.025	1	Kctd8
0.000100867590797257	0.0240050842559069	0.04	0.031	1	Aaas
0.000101101413036992	0.0328212513695798	0.177	0.17	1	Rce1
0.000101334624246922	0.0435893333668364	0.154	0.143	1	5031425E22Rik
0.000101556049263131	-0.00743692666156826	0.005	0.016	1	Chl1
0.000101617123507673	0.0187152375651102	0.053	0.05	1	Pxmp4
0.00010162778302002	0.0184804516793924	0.021	0.01	1	Frmd6
0.000102075505952636	0.00999687908168212	0.018	0.016	1	4732414G09Rik
0.000102633990716912	-0.00293094193918922	0.07	0.089	1	Alyref2
0.000102930024212426	0.00473264392672299	0.022	0.029	1	Gm15644
0.000103413373681111	0.0225010227350663	0.082	0.079	1	Zc3h12c
0.000103691620275816	0.00764473619937503	0.106	0.118	1	Senp2
0.00010390491835699	-0.00187733660512195	0.029	0.04	1	Sars2
0.000104282586745518	-0.0147941772914833	0.049	0.072	1	Unc119
0.000105397670776823	0.0261964147593698	0.059	0.045	1	Mrps22
0.000105553632148697	0.0208258904782701	0.025	0.015	1	Tcirg1
0.000105959170424251	0.0100512908550709	0.187	0.2	1	Carkd
0.000106362858616199	0.0119986043753339	0.007	0.001	1	Cacna1h
0.00010729177253583	0.0263419677760063	0.056	0.037	1	Ipo7
0.000107502861661117	0.027944995504236	0.103	0.098	1	Ddx27
0.000107542437464681	0.0274664898704565	0.117	0.11	1	Pptc7
0.000107544361687502	0.0270651176121709	0.07	0.054	1	Inpp5b
0.00010773918297724	0.0212494799467487	0.073	0.075	1	3110002H16Rik
0.000108606320214938	0.00991557006889407	0.012	0.004	1	Tsku
0.00010865184441652	0.0246295594829843	0.056	0.042	1	Narg2
0.000108806382939876	0.0283033312406263	0.055	0.044	1	Fez2
0.00010893774170592	0.0265184003960298	0.071	0.055	1	Sybu
0.000109102987457426	0.023283163324775	0.039	0.027	1	F2rl1
0.000109744277978519	0.0230569246463524	0.077	0.072	1	Nufip1
0.000109784359719618	0.00447798961201609	0.14	0.157	1	Mrpl39
0.000110019930094804	0.00914281063784858	0.16	0.173	1	Gga1
0.000111231054812329	0.0259478212150965	0.062	0.047	1	Tmem39b
0.000111503000633303	0.00177542157941113	0.084	0.099	1	Tfip11
0.00011195575260686	0.0340547939045001	0.083	0.062	1	Cgref1
0.00011227953936504	-0.0133996963513689	0.015	0.031	1	Rcor2
0.000112393453426105	0.014180754004486	0.105	0.114	1	Ruvbl1
0.000112530366450489	0.0117334521020968	0.027	0.024	1	Gm15420
0.000112552674323776	0.0315305077955127	0.052	0.038	1	Rabl2
0.000112694997370604	0.0208435743278364	0.042	0.023	1	Col4a1
0.00011269898330777	0.0192473611647863	0.028	0.025	1	Aak1
0.000113152682008949	0.0203722966280146	0.047	0.033	1	Kdm1b
0.000113406187241117	0.0208103243959083	0.049	0.042	1	Pnpt1
0.000113439741787647	0.00183228402448457	0.082	0.099	1	Trap1
0.000114721773298299	0.022919524901083	0.074	0.063	1	Mboat7
0.000115272342025949	0.0219413625239734	0.035	0.021	1	Frmd8
0.000115506801846452	0.0196613749803936	0.048	0.039	1	Mfsd8
0.000115726522509646	0.0226412006078762	0.056	0.05	1	Il17ra
0.000116148518288654	0.0303348777739987	0.094	0.07	1	Igsf5
0.000116271382797858	0.0179346744604605	0.078	0.082	1	Pofut1
0.000116370024874046	0.023888886273011	0.155	0.155	1	Dnajc9
0.000116976438749812	0.0181676247212034	0.084	0.085	1	Gfm2
0.000117432911482835	0.000187908325207611	0.055	0.07	1	Ptges
0.000117537123945572	0.0330555272470484	0.1	0.087	1	Trim2
0.000117857048875399	0.00505217387952692	0.005	0	1	Tmie
0.000118455833847916	0.015368027386048	0.056	0.059	1	Il6st
0.000118554494993008	0.0261905391970019	0.083	0.07	1	Hectd3
0.000118634603470367	0.0168719024914804	0.024	0.016	1	RP23-175C13.6
0.000119291548505316	0.0190731179410483	0.027	0.016	1	Zfp146
0.00011947962331297	0.0250783836243275	0.064	0.055	1	Pml
0.000119892199376238	0.027429166900948	0.083	0.073	1	Dennd2d
0.000120072481964674	0.0198816025050065	0.025	0.014	1	Dgkh
0.000120318866355079	0.00948926437382491	0.1	0.112	1	Prkrir
0.000120792777369299	0.0262079299263335	0.055	0.043	1	Ctc1
0.000120812948301046	0.0154251791646147	0.084	0.088	1	Gtf2h3
0.000121237651942528	0.0216134800102469	0.031	0.026	1	Topbp1
0.000121352985188924	0.0330705690528515	0.101	0.085	1	Arhgef11
0.000121540543210706	0.0112546836396236	0.009	0.004	1	1700028I16Rik
0.000121657371103414	0.0231623845811374	0.117	0.115	1	Gramd1b
0.000121694572962496	0.00269601371555821	0.027	0.036	1	Slc2a8
0.000121835038057979	0.0241150382642341	0.088	0.08	1	Ppm1k
0.000122121306141534	0.0339474227801664	0.086	0.08	1	Grpel2
0.000122750397133883	0.00743447793593958	0.095	0.108	1	Rap1gap
0.000123267871324535	0.0213587852263098	0.106	0.105	1	Secisbp2
0.000123605259457257	0.0317570683433261	0.088	0.079	1	Ptk2
0.000124515783806939	0.016874238700683	0.064	0.064	1	Hars2
0.000124532732838879	0.0127439909788575	0.015	0.017	1	Pdp2
0.000125462409182033	0.0236352929205094	0.094	0.094	1	Zfp131
0.000125845010829055	-0.0060714201043369	0.004	0.013	1	B020018G12Rik
0.000125989403136934	0.0249683662684045	0.177	0.187	1	Dusp10
0.000126113524043269	0.0291401476998996	0.07	0.053	1	Lmtk3
0.000126548003851033	0.0145746920913503	0.061	0.062	1	Bckdhb
0.000126591044077036	0.0256646125824787	0.048	0.033	1	Zfp758
0.000127034664948724	0.0357810382253866	0.131	0.112	1	Wdr36
0.000127063345100335	0.0276342085020528	0.071	0.051	1	Pacs1
0.000127702264831208	0.0247719715335558	0.248	0.252	1	Pom121
0.000127915692880429	0.0262942509449798	0.177	0.176	1	Abcb10
0.000128225686258064	0.0099192383508062	0.012	0.003	1	Gm15772
0.000128564387815529	0.0261636130568156	0.056	0.039	1	D030056L22Rik
0.00012867709918637	0.0224410121896138	0.067	0.06	1	Frrs1
0.000128697004347228	0.00489448047946506	0.028	0.036	1	Efcab2
0.000128742139588308	0.0241575549504514	0.108	0.104	1	Tmem123
0.000128841175758748	0.0356086571483843	0.108	0.086	1	Tspan2
0.000129004504453485	0.0182422224287433	0.097	0.099	1	Kdm3a
0.000129153335819899	-0.00688782073813927	0.034	0.051	1	Zfp692
0.000129288609353718	0.0270335995739129	0.062	0.047	1	Gpr85
0.000129834012550441	0.0178456964158116	0.016	0.007	1	D8Ertd82e
0.000129871146917277	0.0191580037687154	0.092	0.092	1	Pspc1
0.000131218598272795	0.0339885682507255	0.122	0.113	1	Irak1bp1
0.000131570132129201	0.0249165538230654	0.03	0.022	1	Rad18
0.000131681612421456	0.0235331542408003	0.07	0.057	1	Mkrn2
0.000131739234476805	0.0270573874961929	0.163	0.163	1	Pla2g6
0.00013188483865968	0.0121472975976828	0.011	0.003	1	Cyth4
0.000132114040287906	0.0229809404773873	0.105	0.107	1	Angptl6
0.000132449696633571	0.034511879212115	0.121	0.107	1	Flcn
0.000132582280565781	0.0412745229443147	0.111	0.093	1	Nabp1
0.000132715318563902	0.0311633029311848	0.076	0.059	1	Fam184a
0.000133102582383742	0.0165361065756531	0.044	0.044	1	Ap3m2
0.000133235693612788	-0.00236124300580784	0.025	0.037	1	Oscp1
0.00013384636276435	0.0171128164374295	0.03	0.022	1	Phtf2
0.000133920735125863	0.0092245012379614	0.005	0	1	Tgfb2
0.000133923239504024	0.00730597603508182	0.005	0	1	Ehd2
0.000135406388489531	-0.00692562548088037	0.089	0.11	1	Fam187b
0.000135474116757749	0.0309834527158536	0.079	0.059	1	Dhx57
0.00013552301806546	0.00829667058265607	0.132	0.15	1	Bcar1
0.000135607066727401	0.0326678366809762	0.171	0.158	1	Csrp2bp
0.00013565537658526	0.0281332048676129	0.11	0.097	1	Rrm1
0.000136349504602387	0.0312110276433374	0.094	0.079	1	Gmcl1
0.000136720982334389	0.031126662626606	0.059	0.048	1	Nrep
0.000136935072824795	0.0316115498643036	0.1	0.09	1	Orc2
0.000137356692058947	0.0292829399772155	0.087	0.074	1	Eml2
0.000137519344413934	0.0259710393327464	0.146	0.142	1	Bag5
0.000137736521419309	-0.00402401562709214	0	0.004	1	Grin2c
0.000137736521419359	-0.00542591217846997	0	0.004	1	1700028K03Rik
0.000137736521419502	-0.00737101853703777	0	0.004	1	Nrgn
0.000137962222111248	0.0135664678671625	0.033	0.028	1	Gm15972
0.000137966242059311	0.0106282535761663	0.006	0.001	1	Wnt5a
0.000139937731109674	0.0282835065827005	0.123	0.113	1	Nxf1
0.000140129586003608	0.0190017891322723	0.064	0.065	1	Ercc5
0.000140472630499559	0.0236498812640149	0.035	0.023	1	Trmt13
0.000140759771614169	0.0120100615977946	0.014	0.006	1	Fcor
0.000141223848806836	0.0221382878234202	0.92	0.946	1	Rps16
0.000141249104656633	0.0159645617555855	0.016	0.007	1	Apod
0.000141322958797424	-0.00611487636676354	0.017	0.031	1	4921531C22Rik
0.000141688138262158	0.0233206311924418	0.079	0.078	1	Fam149b
0.000141871187278686	0.00138246363266918	0.104	0.12	1	Snph
0.00014243428183655	0.0306263220479045	0.07	0.059	1	Sirt3
0.000142493706686359	0.0201567384668517	0.022	0.016	1	B230369F24Rik
0.000142556303775502	0.00824838618434693	0.008	0.001	1	Fam89a
0.000143123054935261	0.0215715422689904	0.065	0.061	1	Ptdss2
0.000143538908667644	0.018656163045503	0.073	0.071	1	Slc35d2
0.000143681362284868	0.0252734851873668	0.098	0.088	1	Rabif
0.000144238444768602	0.00307038579007478	0.004	0	1	Tfpi
0.000144606366611365	0.0246614397059398	0.094	0.094	1	Fam53a
0.000145057500015029	0.00991476704272398	0.085	0.097	1	Med6
0.000145400215113155	0.0421640911242555	0.085	0.062	1	Idi1
0.000145486058044118	0.0242634397667846	0.056	0.038	1	Cep110
0.000145686066299885	-0.0102323339942049	0.012	0.026	1	B230322F03Rik
0.000145732534464118	0.0288013860386766	0.061	0.053	1	Cnksr1
0.000146080701915205	0.00185933917982686	0.117	0.136	1	Mettl10
0.000146126616007075	0.0180392749343921	0.065	0.06	1	Nacc2
0.000146390411647307	0.0119408500697261	0.015	0.007	1	Pcdhb19
0.000146701080530754	0.0229746808153249	0.097	0.096	1	Fbxo4
0.000147039770065948	0.0315755080341449	0.092	0.089	1	Macrod2
0.000147287039264804	0.0311030137150111	0.098	0.087	1	Mrpl9
0.000147306717484138	0.0319243078114112	0.072	0.054	1	Zscan29
0.000148063479610095	0.0322950836602484	0.088	0.073	1	Bri3bp
0.0001481185168483	0.0243893486284599	0.054	0.043	1	Il1r2
0.000148185794653945	0.0102884149004562	0.013	0.004	1	Reck
0.000148193378535549	0.0231875598866615	0.067	0.059	1	Oma1
0.000149033445805907	0.0231818111881268	0.058	0.04	1	Terf1
0.000149395712718289	0.0185890524465067	0.039	0.029	1	Spice1
0.000149688009263864	0.0317273585501439	0.085	0.07	1	Chfr
0.000150243082366184	0.0312304622881523	0.083	0.065	1	Stat6
0.000150663922133252	0.00948095647001934	0.067	0.073	1	Tbc1d24
0.000150726434844308	0.0104502303948493	0.012	0.003	1	Ptgr1
0.000151879051157787	0.0309357264913072	0.099	0.082	1	Papd5
0.000153366074002477	0.0169181238760396	0.026	0.014	1	Atad2
0.00015360393918526	0.0209290365024294	0.08	0.079	1	Pacsin2
0.000153970824947762	0.0238664280493118	0.057	0.038	1	Ankrd26
0.000154272192601673	0.0180698064636486	0.045	0.048	1	Helz2
0.000154997194066782	0.0309236458209477	0.139	0.133	1	Elp2
0.000155005931793721	0.0260871236120639	0.061	0.044	1	C1qtnf6
0.000155346519073995	-0.0057367449588747	0.073	0.094	1	Txnrd2
0.000155446865230748	0.0285112675000402	0.136	0.13	1	Ipo9
0.000156223797628431	0.0269595711698505	0.036	0.023	1	Arhgef10l
0.00015622624756835	0.0298710524205718	0.086	0.068	1	Rffl
0.000156479177282769	0.0287279773268163	0.073	0.061	1	Sap30
0.00015648575899547	0.0197170523218676	0.069	0.065	1	Gmeb2
0.00015658310389325	0.0247782257237054	0.073	0.064	1	Dnajc16
0.000157002505462703	0.0332100720170244	0.097	0.076	1	Lmf2
0.000157421823685343	0.0285468362636973	0.097	0.081	1	Klhl42
0.000157910703935837	0.0161247806929185	0.029	0.016	1	Abhd3
0.000158221426536051	0.0183196972522227	0.029	0.014	1	Cdc42ep3
0.000158338483848127	0.00284323860050483	0.025	0.035	1	Fn3k
0.000158549879904967	0.00653844578543639	0.14	0.159	1	Smarcal1
0.00015879392693928	0.00930843300114162	0.03	0.033	1	Zfp111
0.000159735974605809	0.0187995917365246	0.041	0.037	1	2310057M21Rik
0.000159771070714988	0.0356509756604917	0.091	0.073	1	Ganc
0.000160183215710873	0.0131477789555627	0.012	0.006	1	Prim2
0.000160348200136369	0.0216976284466584	0.038	0.022	1	Ror1
0.000160685414357996	-0.00424887281961375	0.044	0.059	1	Fuz
0.000160953833795855	0.0238061229899598	0.058	0.048	1	Mcoln1
0.000161306383047883	0.0305013227462595	0.091	0.073	1	Mcu
0.000161368810543083	0.00331601990471057	0.059	0.073	1	Cdc14b
0.000161455577911399	0.0278915488117562	0.074	0.052	1	Lin54
0.000162137432944431	0.0280524629934128	0.09	0.085	1	Sdad1
0.000162422041868448	0.0300650449575207	0.084	0.063	1	Zkscan8
0.000162781373504569	0.0146732902708473	0.094	0.097	1	Pus7
0.000163627237143756	0.0233385943500445	0.045	0.031	1	Fam71e1
0.00016414731682586	0.0329689082052261	0.093	0.079	1	Hat1
0.000164205998185514	-0.0107169972943543	0.006	0.018	1	Fam126a
0.000165055123636426	0.0278684953336903	0.106	0.098	1	Zbtb21
0.000165103867201115	-0.00231299258593032	0.029	0.043	1	Tspan9
0.000165253882677061	0.0274932328485072	0.067	0.063	1	Tpgs2
0.000165851517037698	0.021090189402189	0.032	0.025	1	Pstk
0.000166119015007272	0.0140920380668777	0.082	0.087	1	Kdm4b
0.000166372129492117	0.00233467586592746	0.003	0	1	Gm7334
0.000166372129492144	0.00367375068430762	0.003	0	1	1700049E15Rik
0.000166372129492153	0.00258752499323363	0.003	0	1	Foxc1
0.000166372129492157	0.00233482435218313	0.003	0	1	Gm8566
0.000166372129492162	0.00341641196843698	0.003	0	1	RP24-465N15.1
0.000166372129492166	0.00304804190288186	0.003	0	1	Fam81a
0.000166372129492181	0.00234444157725046	0.003	0	1	Neil3
0.000166372129492187	0.00711972346224537	0.003	0	1	Arhgef38
0.000166372129492187	0.00284425720926062	0.003	0	1	Rapgefl1
0.00016637212949219	0.00690693066245546	0.003	0	1	Ly6c1
0.000166372129492204	0.00341024026801084	0.003	0	1	Tns4
0.000166372129492214	0.00467884660118255	0.003	0	1	Tacstd2
0.000166372129492215	0.00340721552746257	0.003	0	1	Inf2
0.000166372129492226	0.00315353964123257	0.003	0	1	Arhgap31
0.000166372129492241	0.00328521258051867	0.003	0	1	Palb2
0.00016637212949225	0.00595022602178146	0.003	0	1	Cachd1
0.000166372129492255	0.00351309167309458	0.003	0	1	Pik3r5
0.000166372129492256	0.00307417262059541	0.003	0	1	Aifm3
0.000166372129492258	0.003401985362881	0.003	0	1	Plekhs1
0.000166372129492264	0.00521934060385312	0.003	0	1	Foxm1
0.000166372129492269	0.00340571960517435	0.003	0	1	Adam12
0.000166372129492269	0.0031179553678321	0.003	0	1	Itih2
0.000166372129492291	0.0068539765000672	0.003	0	1	Cav1
0.0001663721294923	0.00357345994984368	0.003	0	1	AL691505.1
0.000166372129492303	0.00320134426121785	0.003	0	1	Cenpa
0.000166372129492318	0.00426518434490138	0.003	0	1	Mnda
0.000166372129492329	0.00243070737882179	0.003	0	1	Brip1
0.000166372129492338	0.00334746257355609	0.003	0	1	Fst
0.000166372129492344	0.00278109140128437	0.003	0	1	Gm2735
0.000166372129492348	0.00841250889951553	0.003	0	1	S100a8
0.000166372129492348	0.00284220378184682	0.003	0	1	Scarna2
0.000166372129492349	0.00278929969109874	0.003	0	1	Gm16279
0.000166372129492353	0.00348065984793464	0.003	0	1	Col5a1
0.000166372129492354	0.00634331382469344	0.003	0	1	Gm4468
0.000166372129492354	0.00494085090811969	0.003	0	1	AC123702.1
0.000166372129492362	0.0033149861538431	0.003	0	1	Adamts7
0.000166372129492363	0.0030072228147476	0.003	0	1	Cxcl13
0.00016637212949237	0.00396098216884777	0.003	0	1	Fjx1
0.00016637212949237	0.00323078575758284	0.003	0	1	Gm11641
0.000166372129492372	0.00341838743331718	0.003	0	1	Pole2
0.000166372129492376	0.00342932950807355	0.003	0	1	AC079441.1
0.000166372129492377	0.00285918866509717	0.003	0	1	Fads2
0.000166372129492378	0.00495842543315232	0.003	0	1	Zfp57
0.00016637212949238	0.00361565129748266	0.003	0	1	Igsf9b
0.000166372129492381	0.0110344819911289	0.003	0	1	Muc6
0.000166372129492382	0.00989431191874593	0.003	0	1	Rnd1
0.000166372129492382	0.00521084449594122	0.003	0	1	Lepr
0.000166372129492385	0.00269484979072526	0.003	0	1	Il18rap
0.000166372129492387	0.0037988963594385	0.003	0	1	Kcne3
0.000166372129492393	0.00289937509660035	0.003	0	1	Syk
0.000166372129492396	0.0047428855211973	0.003	0	1	Ccdc125
0.000166372129492396	0.0029961608952344	0.003	0	1	Uhrf1
0.000166372129492402	0.0036402126968354	0.003	0	1	Eps8l3
0.000166372129492408	0.00322205678039055	0.003	0	1	Gpr160
0.000166372129492411	0.0061300148162395	0.003	0	1	Adam28
0.000166372129492418	0.00288385747882098	0.003	0	1	Slc26a11
0.00016637212949242	0.00614455476007285	0.003	0	1	Slc25a48
0.000166372129492422	0.00464268451719414	0.003	0	1	Arhgef26
0.000166372129492425	0.00353128787588881	0.003	0	1	Paox
0.000166372129492427	0.00291561907276546	0.003	0	1	Ifi205
0.000166372129492445	0.00552732183950857	0.003	0	1	Cenpf
0.00016637212949245	0.00348639649208085	0.003	0	1	Chtf18
0.000166372129492455	0.00300786818425615	0.003	0	1	Aph1c
0.000166372129492471	0.00441376980076146	0.003	0	1	Gm13456
0.000166372129492475	0.00702275512527328	0.003	0	1	Shmt1
0.000166372129492478	0.00521771882041249	0.003	0	1	Mir17hg
0.000166372129492485	0.00315852128190914	0.003	0	1	Hkdc1
0.000166372129492486	0.00312255182898631	0.003	0	1	Cspg4
0.00016637212949249	0.00255770567803524	0.003	0	1	B3gnt8
0.000166372129492493	0.0088117254851424	0.003	0	1	n-R5-8s1
0.000166372129492506	0.00553524250110393	0.003	0	1	Krtap4-16
0.000166372129492509	0.0015337002730853	0.003	0	1	Tyrobp
0.00016637212949251	0.00288654758502206	0.003	0	1	Nudt15
0.000166372129492514	0.00183336772174425	0.003	0	1	Cacna1i
0.000166372129492517	0.00275027204635178	0.003	0	1	Lrriq1
0.00016637212949252	0.00190596374056523	0.003	0	1	Gm13889
0.000166372129492522	0.00325119580232535	0.003	0	1	mt-Tf
0.000166372129492523	0.00225936275462671	0.003	0	1	Trim16
0.000166372129492524	0.00502833688816276	0.003	0	1	Nudt17
0.000166372129492526	0.00416586969611146	0.003	0	1	Fam71f2
0.00016637212949253	0.00314553193334459	0.003	0	1	2010107G12Rik
0.00016637212949253	0.00280053348480407	0.003	0	1	Sp6
0.000166372129492542	0.00381419877650016	0.003	0	1	Gm16409
0.000166372129492564	0.00644140225047128	0.003	0	1	Mia
0.000166372129492631	0.00193763131463307	0.003	0	1	Mfap4
0.000166482357895871	0.0233416434367311	0.049	0.044	1	Pex1
0.00016696349730103	0.00994799622394148	0.038	0.043	1	Poc5
0.000166996684315139	0.0350571056871817	0.142	0.125	1	Ptplad1
0.000167007711672542	0.0101406387414703	0.009	0.002	1	Smim6
0.000167225284118726	0.0209173559629952	0.038	0.028	1	Srfbp1
0.000167783060695809	0.0226310185517877	0.11	0.117	1	Zfp592
0.000168163878824537	0.0172083353157564	0.025	0.012	1	Ttf2
0.000168930224715668	0.0243057781593417	0.059	0.049	1	Trmt61b
0.000169016336516908	-0.00934683275237602	0.061	0.082	1	Rbms2
0.000169476383381491	0.0285625708614155	0.122	0.119	1	Slc12a7
0.000169684907541236	-0.0138374074634769	0.023	0.041	1	Fgl1
0.000171256269406285	0.0120065023086278	0.014	0.005	1	Mocos
0.00017244779994406	-0.00856680017764401	0.003	0.013	1	Gm13373
0.000172677481665763	0.0186268807624914	0.022	0.015	1	Dclre1c
0.000173236119422051	0.0236600870895176	0.154	0.153	1	Fbxw8
0.000173623233347433	0.034659643924547	0.103	0.095	1	Stk38l
0.000174085675904851	-0.0146508398535946	0.029	0.048	1	Clasrp
0.000174341801058687	0.0253941414018491	0.049	0.034	1	Baiap3
0.0001746515735287	0.0230936877390062	0.047	0.032	1	Mical3.1
0.000175045551156758	0.0292296960468167	0.118	0.115	1	Rfesd
0.000175302507099042	0.0236091299800604	0.053	0.042	1	Pdss2
0.000175531740734532	0.0313337257041148	0.126	0.118	1	Nup214
0.000177011350453677	0.0107996294452969	0.033	0.035	1	CT572998.1
0.000177569162826819	0.0366158719141624	0.102	0.082	1	Kbtbd7
0.000177833520549515	0.0277246023533206	0.057	0.048	1	Tjp3
0.000178041756247729	0.0142402143800163	0.054	0.058	1	Igsf11
0.000178095994909811	-0.0153722338481887	0.036	0.057	1	Ftsjd2
0.000179491064837948	0.0149617632583014	0.127	0.133	1	Tpd52l1
0.00017960123473129	0.0120254259069555	0.019	0.017	1	Ppp1r26
0.000180415239578588	0.0249542397358335	0.05	0.042	1	Gp1bb
0.000181467466844566	0.0275189175127439	0.088	0.077	1	Cdkn2d
0.000181601268058761	0.014579975687324	0.014	0.005	1	Cnbd2
0.000181968525549856	0.0171413400600169	0.065	0.067	1	AU022252
0.000182134687633433	-0.0214988087281042	0.121	0.152	1	Tmtc1
0.000182531723269769	-0.0277076618626955	0.078	0.107	1	D730003I15Rik
0.000182542286691729	-0.00104245473556712	0.107	0.124	1	2810025M15Rik
0.000182644762765329	0.0320957721283988	0.147	0.133	1	Rap2a
0.000182700041458036	0.0190037018540582	0.061	0.058	1	Htra2
0.000183441889124221	0.0287912414288504	0.067	0.051	1	Utp15
0.00018354966119108	-0.00785929972116292	0.107	0.131	1	Rbfa
0.00018438429372011	0.0175831308499254	0.036	0.025	1	Scml4
0.000185792660928971	0.0352341463429144	0.097	0.085	1	Rsu1
0.000186145302060791	0.0172774486070221	0.023	0.012	1	Stk10
0.00018665275153417	0.023230686732006	0.033	0.021	1	Camk1g
0.000187105007580107	0.0128195203558201	0.102	0.111	1	Rlf
0.000187761915072672	0.0200493390916106	0.101	0.101	1	Tbl3
0.00018823955897774	0.0150015696326701	0.053	0.051	1	Fig4
0.00018825579978547	0.029397271690797	0.057	0.04	1	Snx7
0.000188446375295959	0.0275665754436624	0.124	0.116	1	Gphn
0.00018967920193026	0.020704194400053	0.038	0.031	1	Gab2
0.000190741516810193	-0.0169328827700606	0.012	0.026	1	Slc22a5
0.000190937241486093	0.0248580878647248	0.141	0.136	1	Dnajc18
0.000191237160331818	0.0172118513385771	0.024	0.013	1	Kbtbd8
0.000193978884586046	0.0113925445770483	0.011	0.003	1	Dhx37
0.000194718586037131	0.0223933720858462	0.115	0.12	1	Dnajc11
0.000196014460766594	-0.00585057420934107	0.065	0.085	1	Dhx16
0.00019639080714434	0.0228441003457381	0.114	0.11	1	Phf21b
0.000196552270063183	0.00842627824953779	0.013	0.004	1	Hist1h2ai
0.000196858000992024	0.0181690915289653	0.141	0.146	1	Tbcc
0.000198445586977022	0.0286828912717173	0.082	0.067	1	Ctif
0.000199347808513347	0.0254597057809689	0.124	0.119	1	Tex2
0.000199420981306482	-0.00410350778643301	0.103	0.125	1	Ell
0.000200373826613882	0.00492185305167871	0.116	0.133	1	4933421O10Rik
0.000200496345293935	0.0171947036855429	0.016	0.006	1	AC142191.1
0.000200583103312031	0.00233068458737488	0.068	0.083	1	Asb6
0.000201234372779694	0.0555331667707807	0.043	0.024	1	4930539E08Rik
0.000201717707764639	0.0137064465210626	0.023	0.01	1	Pdpr
0.000201879475510573	0.0130626386246775	0.013	0.004	1	AC115928.1
0.000201938180612172	0.0117010559971974	0.16	0.173	1	Scap
0.00020203494498626	0.0186738114394393	0.023	0.012	1	Dus4l
0.000202242958154045	0.0186658463319846	0.035	0.031	1	Map3k9
0.000202725609057876	-0.00607851238478153	0	0.006	1	Gm7887
0.000203132652538805	0.0173215742777095	0.029	0.018	1	Akna
0.000204570413666076	0.0249633841562875	0.064	0.048	1	Bsn
0.000204722441703893	-0.0320578530930568	0.047	0.069	1	Barhl1
0.000205250809059141	0.0288587596006198	0.103	0.093	1	Exoc8
0.000205598125397399	-0.00801603058660436	0.008	0.02	1	Fer1l6
0.000206007206047656	0.00173842410018824	0.078	0.095	1	Pnkp
0.000207136970473765	0.00622427448678074	0.065	0.074	1	Hrsp12
0.000207147798052323	0.0102093145026052	0.061	0.067	1	Unk
0.000207224572367753	0.0225819575302856	0.036	0.022	1	Acrbp
0.000208822752146738	0.00590342069860077	0.094	0.109	1	Sesn3
0.000208918537947163	0.0218171724960831	0.046	0.035	1	Fnbp1
0.000209435225484336	0.00854498347828625	0.029	0.033	1	Atp5s
0.000209504970197102	-0.00870728200099572	0.009	0.021	1	Cntnap1
0.000210149572245626	0.0268317949473378	0.069	0.058	1	Zfp946
0.000211101579744178	0.0366724844029336	0.121	0.106	1	Gtf3c4
0.000211230627827221	0.0252473969292869	0.126	0.125	1	Elmod2
0.000211367268579284	0.0222383805931878	0.14	0.138	1	Zfp462
0.000211379078655097	-0.00359127273646331	0	0.004	1	Emid1
0.000211379078655247	-0.0037679393056827	0	0.004	1	Tram1l1
0.000211490055810236	0.0234348446075245	0.229	0.238	1	Hs6st1
0.00021209782478165	0.0323451422387193	0.085	0.063	1	Slc29a4
0.000212137470982716	4.7106292853899e-05	0.181	0.205	1	Pde1c
0.000213031474482484	0.00127776372924306	0.067	0.082	1	Supv3l1
0.000213514388398233	-0.0045465462361593	0.088	0.108	1	2310003H01Rik
0.000213660145736514	0.0238558892163784	0.039	0.028	1	Tbc1d4
0.000213773358168601	0.0227411857899221	0.044	0.032	1	Rnf219
0.000214530275935864	0.0213110693321992	0.052	0.032	1	Zfp2
0.000214728772130033	0.0283795568365722	0.091	0.074	1	Fbxo42
0.000216231848977379	0.0311955381934295	0.024	0.014	1	AW112010
0.000216652179525771	0.017690203540366	0.053	0.047	1	Mettl17
0.000216913090433199	0.0313268621027737	0.075	0.056	1	B4galt1
0.000218266479900187	-0.00556047290828641	0.011	0.022	1	Col9a2
0.000218395034619165	0.0250465252151597	0.032	0.021	1	Zfp367
0.000218532286278786	0.0252303414713489	0.049	0.036	1	Ccdc126
0.000218618535038687	0.0282331127813361	0.102	0.097	1	8430419L09Rik
0.000218867181944746	0.0278263439133938	0.061	0.051	1	Hs1bp3
0.000219486706893604	0.019772641017096	0.091	0.093	1	Uck1
0.000219581344507941	-0.0185147532663544	0.321	0.362	1	Elf3
0.000219699088995214	0.00930235010432038	0.038	0.044	1	Necab2
0.000219788081800566	0.0200111086507315	0.013	0.004	1	Cela1
0.000219966148771455	0.0185811814226637	0.179	0.186	1	Actr1b
0.000220767277032409	0.0137353928095662	0.079	0.085	1	AU019823
0.000220824425271074	0.0266554824182072	0.092	0.086	1	Tubgcp4
0.000222048447433179	0.0205128446374082	0.034	0.02	1	Malt1
0.000222447792707701	0.0148977672558304	0.015	0.005	1	Kirrel3
0.000222529987985709	0.0263182397655119	0.083	0.068	1	Ap5m1
0.00022448520435077	0.0353073729962267	0.146	0.13	1	Eid2
0.000224759148207245	0.000638194739433062	0.021	0.029	1	Gm14081
0.000225421041009665	0.0119318074656295	0.017	0.006	1	L3mbtl3
0.000225870567356459	0.0202038328379878	0.024	0.014	1	Gdf15
0.000226688643842499	0.0273575092707355	0.089	0.08	1	Mina
0.000226777589778466	0.020340667236101	0.061	0.058	1	Lrrc1
0.000226992174385524	0.0250497844829857	0.045	0.033	1	Mtus2
0.000227051763589002	0.0224859538269531	0.076	0.075	1	Kifc3
0.000227338020184368	0.0180792492348715	0.057	0.052	1	Snrnp25
0.00022736867425047	0.0258511682867383	0.05	0.04	1	Slc9a3r2
0.000227453981681312	0.0112365856612351	0.038	0.042	1	Pomt1
0.000228677559650965	0.0229878589822019	0.047	0.033	1	Limk1
0.000228773343965904	0.0351778039605342	0.097	0.091	1	Rgl3
0.000230146777920296	0.0169243029036568	0.061	0.063	1	C030014I23Rik
0.000230576010906035	0.0155972443023665	0.057	0.061	1	Zfp777
0.000232416794906325	0.00615826541500498	0.064	0.074	1	Sfxn3
0.000233454643725936	0.0103966040795934	0.037	0.038	1	Kazn
0.00023397791190902	0.0122628810740768	0.012	0.003	1	Zfp953
0.000234148382366128	0.00876825613585421	0.009	0.002	1	Mthfd2l
0.000234677962452667	0.010303337354062	0.083	0.092	1	Dexi
0.000235442926224313	-0.0149973603570786	0.048	0.071	1	Nrcam
0.000236448337847447	0.0329664096568961	0.074	0.061	1	Bak1
0.00023675942851303	0.0082900805273103	0.072	0.08	1	Pcid2
0.000237159846173584	0.0118102591251932	0.012	0.005	1	Fhod1
0.000237232336858591	0.0209085783136948	0.022	0.014	1	Ccdc114
0.000238095177057675	0.0302050063432443	0.091	0.07	1	Mettl6
0.000239243427863534	0.0217732844207729	0.035	0.023	1	Dsel
0.000239857403971049	0.0136729096941446	0.032	0.032	1	Rab31
0.00024034771632468	0.0195148237458715	0.06	0.048	1	Ctbs
0.000240740098960578	0.0310051448043249	0.077	0.054	1	Stab2
0.000241210624962754	0.0188980061761883	0.079	0.081	1	Plbd2
0.000243333887624712	0.0238174942282588	0.057	0.044	1	Mfsd7b
0.000243588318016668	0.0179776737563339	0.033	0.024	1	Svop
0.000243968291484651	0.019208935969241	0.044	0.032	1	Zfp606
0.000245031563537898	0.00864088485443215	0.06	0.068	1	Arl16
0.000245784388429162	0.0149191599033526	0.063	0.067	1	Prmt3
0.000246157236007752	0.0269267468350044	0.036	0.026	1	Plekho1
0.000246854763326913	0.0221562451169607	0.079	0.077	1	Sh3gl2
0.000247246740345397	0.0241350290756488	0.044	0.032	1	Msantd2
0.000247720118478503	0.0103890126133948	0.045	0.047	1	Ttll12
0.000249560815170523	0.0175578881112054	0.044	0.039	1	Pgap3
0.000249713606060819	0.0139036657344591	0.091	0.097	1	Exosc10
0.000250105684948721	-0.0189489228115199	0.049	0.072	1	Lepre1
0.00025033583690615	-0.0101616323146349	0.005	0.015	1	Tcte3
0.00025135337104186	0.00681354135874818	0.068	0.083	1	Coq4
0.000252039806552019	0.0477579196397822	0.861	0.875	1	Gpx4
0.000253137543054085	0.0292882055841983	0.067	0.058	1	Usp20
0.000253451781482313	0.0151734107318062	0.037	0.043	1	Pvr
0.000254396930709475	0.0301107001581786	0.078	0.062	1	Tbc1d5
0.000254422393933578	-0.00672149503207837	0.026	0.041	1	Zfp13
0.000257799969264348	0.0104843360331216	0.016	0.006	1	Zfp619
0.000257870637194761	0.0118015779961949	0.084	0.094	1	2700073G19Rik
0.000258738475383906	0.0108101064723407	0.012	0.006	1	Gm10643
0.00025911546593158	-0.00843247240602324	0.054	0.073	1	Tab1
0.000260070829995674	0.0100256119485051	0.125	0.132	1	Zfp524
0.000260147150084279	0.0241541867253364	0.052	0.035	1	AC160757.1
0.000261460147473336	0.0107416560805305	0.137	0.146	1	Ddx19b
0.000261846048964163	0.0188622845904544	0.06	0.059	1	Acn9
0.000262516957945838	0.00990490449859147	0.098	0.104	1	Cstf1
0.000263304726312125	0.0256885114172429	0.051	0.037	1	Akr1e1
0.000263956259937382	0.0233609753296023	0.124	0.126	1	Nudt9
0.00026411087241702	0.0269036299627142	0.089	0.073	1	Vps13a
0.000264334328869795	0.0307136150506659	0.088	0.072	1	Taf5l
0.000264856553807576	0.0302317541308633	0.088	0.072	1	Tex10
0.000266369357148453	0.010568410783852	0.023	0.023	1	Fah
0.000267524193708373	0.0284019745744827	0.059	0.048	1	Kctd6
0.000267680991867503	0.0221309171368687	0.13	0.137	1	Riok1
0.000268421233734094	0.0307267799648691	0.091	0.077	1	Magi2
0.000269714387785656	0.0197211680058677	0.023	0.012	1	Rin2
0.000269758692442276	0.0206362755276346	0.041	0.027	1	Zfp280b
0.00027123860480931	0.0166291234139485	0.079	0.08	1	Zfp810
0.000271802263440673	0.0270178167235862	0.066	0.057	1	Dgcr14
0.000272017925203739	0.0370858016044337	0.084	0.065	1	Rreb1
0.000272213031438069	0.0196086680520625	0.06	0.061	1	Tuft1
0.000272471583309287	0.00475519132431379	0.08	0.092	1	Inadl
0.000273408911623561	0.0271269124426242	0.089	0.078	1	BC007180
0.000275593471843934	0.0238112496651135	0.09	0.078	1	Orc5
0.000277552392711498	0.00439746302760212	0.006	0.001	1	Sept1
0.000277651304258941	0.0170503760796668	0.049	0.045	1	Iqcc
0.000277838612571769	0.0170170299893907	0.042	0.042	1	Cryz
0.000278437420668601	-0.00842663593052041	0.005	0.016	1	Actrt3
0.000278872783094807	0.025850480080018	0.154	0.155	1	Limd2
0.00027943948445062	0.0261279810276493	0.121	0.113	1	Galnt10
0.000279521346606836	0.0177218720779716	0.024	0.014	1	Abtb2
0.000280171476070193	0.0577383959476139	0.957	0.97	1	Rps14
0.000280182238755919	0.0134549277559541	0.071	0.073	1	Ctns
0.000280462135181538	0.0238880782989263	0.073	0.063	1	Xpo4
0.000281284590703005	-0.00260953772130128	0.011	0.019	1	Plekhg5
0.000281602898315473	-0.00314875890801819	0.05	0.066	1	Fkbpl
0.000283654086044494	-0.0155683401031512	0.095	0.121	1	Slc9a3r1
0.000284403619953368	0.0290986705116378	0.047	0.035	1	Zfp362
0.000285759128291778	-0.00367282466509429	0.058	0.074	1	Nmral1
0.000286501028239195	-0.0194578891451459	0.016	0.032	1	3930402G23Rik
0.000288184138712444	0.0219088938869757	0.141	0.144	1	Mboat2
0.000289389536566872	0.0248707067867978	0.063	0.049	1	Tep1
0.000290255561676689	0.0268111161054108	0.086	0.072	1	Scai
0.000293271717932358	0.0194480232451466	0.086	0.084	1	C1qa
0.000294292856225703	0.0228857988816819	0.076	0.066	1	Acvr1
0.000295270390914092	0.0130083231627271	0.037	0.039	1	AI846148
0.000295802098735421	0.0152725676603455	0.015	0.006	1	AC120136.1
0.000295985626943845	-0.0115734058892795	0.042	0.061	1	Gal3st1
0.00029600477556589	0.0182143039558512	0.076	0.072	1	Man2b1
0.00029662391843991	0.0198370240819531	0.103	0.102	1	Atp8b2
0.000296710203219923	0.014991296919715	0.099	0.104	1	Cdk7
0.000296732999975124	0.0278591767922234	0.976	0.989	1	Rpl32
0.000297045757399376	0.00934073764183613	0.014	0.005	1	Gpr21
0.000298196684533566	0.0229378194167172	0.058	0.048	1	Zfp74
0.000298981726288383	0.0247716436377236	0.056	0.039	1	Srp54b
0.000299950950547225	0.0317950571282036	0.106	0.091	1	Mif4gd
0.00030066417978831	-0.0101716768819546	0.037	0.056	1	Slc25a38
0.000301220955451747	0.0133740801273663	0.038	0.044	1	Ap5z1
0.00030241051205278	0.0149956858575157	0.055	0.058	1	Prrt1
0.000302434327406707	0.0212494959503713	0.058	0.054	1	Sirt1
0.000303554434184058	0.00907228318194466	0.009	0.002	1	Iqcg
0.000303752997752963	-0.00810561428902043	0.007	0.018	1	Gm16062
0.000304893188581513	-0.069990032765583	0.407	0.456	1	Vgf
0.000305106079570658	0.0110286721333293	0.027	0.033	1	Mrps27
0.000305197902501686	0.0294820268037471	0.144	0.132	1	Cdk5r2
0.000305339393577914	0.0179129412443421	0.027	0.019	1	Tmem71
0.00030683293907312	0.0216670087957175	0.063	0.06	1	Cpsf4
0.000307186231520546	0.0115065558201473	0.056	0.059	1	Msra
0.00030818402592705	0.0289676297805257	0.065	0.053	1	Zfp790
0.000309234211811763	0.00947148201717408	0.014	0.005	1	Ddb2
0.000309272851765647	0.0165263776601689	0.128	0.135	1	Trappc9
0.00031013229751963	0.0209292098306873	0.04	0.029	1	Lacc1
0.000310257825636908	0.0214839901415013	0.038	0.024	1	Otud7a
0.000310322986560365	-0.0514631860874061	0.476	0.526	1	Hap1
0.00031065915732123	0.0119397546692192	0.016	0.006	1	2410066E13Rik
0.000311321558621627	0.0277128650660347	0.071	0.053	1	Spata5
0.000311572123601581	0.011008750875252	0.013	0.004	1	4930481B07Rik
0.000312102175776569	-0.000537396956669239	0.061	0.076	1	Pus3
0.000312231591929226	0.021989308741094	0.044	0.036	1	D830050J10Rik
0.000313140831628099	0.00569208760073297	0.032	0.04	1	Leng9
0.000313638554191442	0.0279927587587986	0.072	0.057	1	Med17
0.000314533518100104	0.0200369178041684	0.027	0.02	1	Snx29
0.000314579977891847	0.0209153043478868	0.045	0.034	1	Tmem8b
0.000314989524485467	0.0163278108549518	0.037	0.034	1	Ttll4
0.000315556363144265	0.0173226923722519	0.025	0.018	1	4833418N02Rik
0.000315840825441362	0.00389243081906776	0.079	0.089	1	Gzf1
0.000316190784966554	0.0296807419504627	0.093	0.084	1	Klhl12
0.00031637071233968	0.00815829349476786	0.055	0.062	1	Nat14
0.000317341706816412	0.0230108821958655	0.082	0.066	1	Glb1
0.00031737771856296	0.0193606487170656	0.04	0.033	1	Nim1
0.000317947886164086	-0.00636989406711883	0.111	0.132	1	Nap1l5
0.000318722452213966	0.0193049095398428	0.094	0.094	1	Ptdss1
0.000320106781334885	0.008284807790483	0.069	0.084	1	Heg1
0.000323076692967491	0.00625683450124523	0.013	0.004	1	Wisp1
0.000324180345534993	0.00992775742790876	0.012	0.004	1	Zranb3
0.000324613801041701	0.0165347167533049	0.133	0.138	1	Armc8
0.000324700261340175	-0.00312500848119895	0	0.004	1	Gm16152
0.000324700261340264	-0.00346774870031975	0	0.004	1	Mafa
0.000324700261340416	-0.00351509281020126	0	0.004	1	Mier2
0.000325216477636675	0.009039377907815	0.076	0.087	1	Scfd2
0.00032761822674849	0.0121453114786272	0.01	0.003	1	Ogdhl
0.000328029089861235	0.0025487526726955	0.211	0.23	1	Tacc1
0.000328167281532272	0.00594771852629945	0.065	0.074	1	Hemk1
0.000329715139626483	-7.98222700385317e-05	0.009	0.017	1	Lingo1
0.00033012610059032	0.0144605548110154	0.072	0.074	1	1700088E04Rik
0.000330374317653868	-0.00828825234344894	0.021	0.034	1	Mroh7
0.000331108269476534	0.0272594770485074	0.077	0.073	1	Brd9
0.000331975627262238	-0.042983881827908	0.875	0.902	1	Acly
0.000332533724900947	0.0145183047542841	0.062	0.061	1	Cdk5rap2
0.000333724494521051	0.00641532863576804	0.004	0	1	Rai14
0.000336703341975788	0.000793910503635614	0.148	0.17	1	Mthfd1
0.000337903472744283	0.0178723093803134	0.026	0.023	1	Catsper2
0.000339743791249119	-0.0115810196849191	0.026	0.042	1	Plagl1
0.000340058262700709	0.0195123824004699	0.077	0.078	1	Cstf2t
0.000342725986918075	0.0285160660609307	0.068	0.054	1	Slc35d1
0.000343030873542512	0.00919400907797688	0.006	0.001	1	Lrrk2
0.000343043965708121	0.00230438856848328	0.005	0.001	1	Itga5
0.000343548936431397	0.0177021319049968	0.026	0.016	1	Prdm1
0.000343610823984292	0.00917736459982078	0.013	0.004	1	Hells
0.000343829737375662	0.015865858615784	0.03	0.016	1	Crb1
0.000343959707937819	0.0110200775995005	0.009	0.002	1	Acot1
0.000347191486145247	0.0359337167155792	0.089	0.07	1	Limk2
0.000347513369008205	0.00991798794431205	0.011	0.003	1	Zkscan7
0.000347883061036948	0.0236038861505774	0.046	0.03	1	AC140190.1
0.0003484431417322	0.0235552884687199	0.048	0.031	1	Gtpbp10
0.000349512476644748	0.0222352586350907	0.042	0.029	1	4930570G19Rik
0.000349823627327508	-0.00642969218790995	0.002	0.01	1	Csgalnact1
0.000351333015044759	0.0193673176305831	0.05	0.047	1	Polr1a
0.000351614648272083	0.0269752496984676	0.033	0.023	1	Kctd1
0.000352390507471793	0.0173990608476937	0.099	0.1	1	2700094K13Rik
0.000352670337512539	0.0169461946300857	0.032	0.022	1	Spata6
0.000353813110250642	0.0103031712140266	0.084	0.095	1	Alas1
0.000354297984418601	0.00793592262920178	0.01	0.003	1	Scn2a1
0.000356364274330157	0.0223726162380797	0.041	0.028	1	Wdr31
0.000356773121954068	0.00964033383630637	0.01	0.003	1	Cnn2
0.000356918549995542	0.0245226902805172	0.053	0.035	1	Vgll4
0.000356931786179346	-0.000873484460243344	0.02	0.029	1	Arhgef10
0.000357263510485428	0.0209799301925253	0.036	0.023	1	Mef2c
0.000357804433650476	0.019479577481824	0.021	0.011	1	Brca2
0.000357982038337286	0.0183656524016005	0.088	0.089	1	Me2
0.00035852613699252	0.0231544138302697	0.048	0.038	1	Gpr39
0.000359099985872291	0.016637425433622	0.117	0.124	1	Fam117a
0.000359396625913965	0.0218721809266188	0.031	0.023	1	Lekr1
0.000360177125931355	0.0257776088103107	0.076	0.07	1	Serhl
0.000360652954992315	0.0165222072051973	0.031	0.016	1	Sspn
0.000361402209619273	0.0214925486554308	0.028	0.015	1	Trib2
0.000362008993568792	0.00782635781314916	0.007	0.002	1	3110052M02Rik
0.0003632497214447	0.00675892917646317	0.041	0.046	1	Pde4a
0.00036494686920669	0.0233745425917139	0.055	0.042	1	Rnf169
0.000367182714609383	0.0215992197407294	0.038	0.028	1	Atl1
0.000367671022959229	0.0118396717792855	0.018	0.011	1	Armc7
0.000367812003307012	0.0188615043835293	0.035	0.02	1	Mcm9
0.000369030571980178	0.0228112395893039	0.036	0.024	1	St3gal2
0.000369279640947295	0.00844943825699094	0.053	0.059	1	6330416G13Rik
0.000370278828061131	0.0106493022603424	0.013	0.004	1	Ccdc79
0.00037075865277148	-0.00501264491628306	0.01	0.021	1	Ccnj
0.000370874705837138	0.00842039819592103	0.013	0.004	1	Egr2
0.000371134690171052	0.0217203953562504	0.071	0.06	1	Strn
0.000371221152645934	0.0122942870807626	0.085	0.092	1	Rexo4
0.000371769703027355	0.0168717445048932	0.048	0.049	1	Plagl2
0.000371801208995827	0.00727034312369073	0.009	0.002	1	2010015L04Rik
0.00037393722315817	0.0123362840707419	0.055	0.057	1	Clcn6
0.000375136703656587	0.00553287109172195	0.042	0.052	1	Pinx1
0.00037582443345025	0.0198186054982312	0.037	0.027	1	Aasdh
0.000376373350368047	0.0198411934003852	0.09	0.088	1	Fam101b
0.000376637210349727	0.0133500707694265	0.102	0.112	1	Ccdc86
0.000377033204723712	0.0153911750259152	0.031	0.024	1	Slc19a1
0.000377107594071621	0.0190983806041435	0.03	0.028	1	Slc6a9
0.000377160859326052	0.021328543156472	0.053	0.035	1	Prdm4
0.000377641041212128	0.0174338405864784	0.076	0.074	1	Mcat
0.000378345037821711	0.0213887917241388	0.074	0.071	1	Wdr34
0.000379555789361532	0.00387442874993241	0.067	0.078	1	Rpp14
0.000379706347532637	0.0213207098575217	0.043	0.031	1	Myc
0.000382235992570181	0.0187610877576413	0.032	0.025	1	Sirt5
0.00038301451938181	0.0203016160110583	0.016	0.008	1	Rps6ka1
0.000385349814166107	-0.0071407026894019	0.054	0.072	1	Zfp219
0.000385533830524508	0.0191032689573618	0.006	0.001	1	Ncam2
0.000387496356292653	-0.00429416146266481	0.514	0.548	1	Ece1
0.000387706313339762	0.0154949630221175	0.047	0.047	1	Camk2g
0.000388393794439959	0.0135084595861807	0.082	0.089	1	Utp23
0.000388484447150746	0.0180853841953283	0.089	0.09	1	Exoc1
0.000388510843606571	0.0229882686654363	0.194	0.191	1	Pex2
0.000389233685761772	-0.00999469754423755	0.037	0.055	1	Mecr
0.000389320702446107	0.0215356101304891	0.031	0.018	1	Tsga10
0.000389732601870753	0.0287010168850258	0.08	0.063	1	Lemd3
0.000390804396834713	0.0246231168908974	0.047	0.036	1	Zfp882
0.000390876298727362	0.0255003797191137	0.076	0.07	1	Med20
0.000391076110660573	0.024619039207395	0.056	0.044	1	Vps37d
0.000391919872383933	0.0223057245555389	0.124	0.122	1	Wdr7
0.00039353459364139	0.0256077738454055	0.054	0.039	1	Ccser1
0.00039361305019807	0.0192675201247113	0.107	0.108	1	Tomm40l
0.000393616414843422	-0.0132881361097443	0.028	0.045	1	Pgf
0.000394017333000035	0.000259628129048124	0.051	0.062	1	Il3ra
0.000394782985287033	0.00769879206972134	0.008	0.002	1	Hk1
0.000397141987814776	0.0172916630837833	0.026	0.013	1	Bbs10
0.000398602083709962	0.0188440880464811	0.024	0.014	1	Pld1
0.000400220350608605	0.0143011066805716	0.06	0.061	1	Wdr53
0.000400263580720579	0.0048783936517228	0.054	0.061	1	Ikzf3
0.000401836894459156	0.00990120600852634	0.087	0.096	1	Mpg
0.000402146042036529	0.0230072478925231	0.048	0.033	1	Acot2
0.000403067150588326	0.0236935602554408	0.04	0.029	1	Gtdc1
0.000403158079549077	0.0118274212678675	0.01	0.003	1	Tc2n
0.000404100854868697	0.0235287410307687	0.045	0.031	1	E130311K13Rik
0.000404636791724137	0.0118370926738831	0.135	0.143	1	Ptpn23
0.000406635105638073	-0.00520375913856805	0.027	0.04	1	Ttc36
0.000407133706144127	0.0184622625726983	0.062	0.055	1	Ino80c
0.00040803747986982	0.0129635246449877	0.011	0.003	1	AC122127.1
0.000408960654315942	-0.00809809567358911	0.055	0.075	1	Armc6
0.000412297557851885	0.0108542659157994	0.012	0.004	1	Lmx1b
0.000415365826675628	0.00733195261637269	0.011	0.003	1	Gm14488
0.000415833474729689	-0.00198069952919093	0.099	0.116	1	Rom1
0.000419871229811698	0.00836870400129576	0.012	0.004	1	Zfp820
0.000420969588394391	0.00975213418948118	0.012	0.004	1	Suv39h2
0.000421867780268013	0.0147891156032712	0.047	0.047	1	St6galnac6
0.000422445964227372	0.000924284420148858	0.141	0.11	1	Rbp4
0.000425080278753045	0.023913577025745	0.085	0.074	1	Rbbp5
0.000426407581964933	0.0134753968905241	0.016	0.011	1	Nav3
0.000426725420319953	0.0215325656391282	0.03	0.017	1	Cenpw
0.000428340369921856	0.0086996510425573	0.008	0.002	1	Sytl2
0.00043118205186543	0.00303159449764395	0.086	0.1	1	Nr1h3
0.00043223295572576	0.0304731158207943	0.14	0.123	1	B4galt5
0.000432683888997077	0.0232024924021187	0.047	0.03	1	Casp7
0.000433471126346742	0.0307364437025233	0.056	0.039	1	Adck3
0.000436295354215449	0.0114209141448156	0.013	0.004	1	Lix1
0.000436638036127902	0.0205955627346236	0.061	0.058	1	3110062M04Rik
0.000436887926262514	0.0172974990634692	0.357	0.371	1	Slc43a2
0.000437561298748582	0.0144645650490887	0.073	0.074	1	Nicn1
0.000439946766851092	0.0120554900914004	0.04	0.047	1	AL732311.1
0.000441276360463581	0.0114978586068691	0.051	0.055	1	Wibg
0.000443043006198943	0.00553682265059958	0.068	0.08	1	Pigo
0.000443558145843119	0.0199478252241694	0.041	0.027	1	Noxo1
0.000445753298432687	0.00195934925687473	0.074	0.089	1	Mthfsd
0.000446018563408536	0.0219484180902788	0.053	0.045	1	Isg20l2
0.000446454984156381	0.0139235676936157	0.017	0.007	1	Ppap2a
0.000447014366153921	0.0122667840691854	0.013	0.005	1	Prdm10
0.000451016629314292	0.0233310908267574	0.088	0.079	1	Zcchc8
0.000451135377896675	-0.000449401649565986	0.088	0.105	1	Dhrs7b
0.000451364317983346	0.0104564467055988	0.01	0.003	1	Fam229a
0.000452204214154496	0.00790034202248058	0.095	0.105	1	Ndufaf7
0.000453907269399292	0.0221250752463398	0.04	0.026	1	Mettl25
0.000455129222772214	0.0136306375676656	0.067	0.073	1	Alg12
0.000457750652020538	0.0232433833193757	0.122	0.118	1	Thap3
0.000458464353051289	0.0177962796280026	0.03	0.017	1	Tmem69
0.000460076213775665	0.0606654145939649	0.939	0.956	1	Rps11
0.000463433753173033	0.0220105736602266	0.051	0.04	1	Ankrd27
0.000465870952557111	0.0167614244307355	0.026	0.017	1	Enkd1
0.000467405388448995	0.00739292102371897	0.063	0.075	1	Snrnp35
0.000468886976246634	0.034692075687768	0.094	0.085	1	Sox12
0.000470802693113171	0.0174754744572407	0.047	0.044	1	Ankrd49
0.000472108808918402	0.0231468545456856	0.08	0.078	1	Abhd10
0.000474363532949854	0.0203753414958011	0.044	0.038	1	Mettl13
0.000475097035920117	0.0255548741626817	0.146	0.145	1	Zdhhc8
0.000479351511583556	0.024098118376568	0.062	0.055	1	Mfsd12
0.000483822857560387	0.0202244685378023	0.086	0.084	1	Rgp1
0.000487538661421081	-0.0109577598559162	0.021	0.036	1	Gm13187
0.000488173347187522	-0.00256627322344669	0.174	0.196	1	Poldip2
0.000490496327413669	0.00833979731473765	0.012	0.004	1	Mppe1
0.000490762331349857	0.0304520938711047	0.117	0.096	1	Spa17
0.000491902721280437	0.0171733068617695	0.049	0.049	1	Nfia
0.000492984724672884	0.0130101528255699	0.024	0.013	1	Gm13251
0.000496741430645586	0.016737267565837	0.138	0.148	1	Megf8
0.00049929867488265	-0.00402003540588756	0	0.003	1	Gm22176
0.000499298674882756	-0.003167511913381	0	0.003	1	C2cd4d
0.000499298674883015	-0.00433139116127506	0	0.003	1	Ctxn2
0.000500567189222961	0.0215787391905609	0.061	0.047	1	Casp9
0.000500637873020571	0.0231680891321647	0.057	0.046	1	Tanc1
0.000500912939295027	0.0127043180608491	0.024	0.023	1	C630043F03Rik
0.000502061200500844	0.0272428494907852	0.089	0.081	1	Acaca
0.000503778010710999	0.0193303946474133	0.026	0.015	1	Cep41
0.000505261893633079	-0.00144890128754657	0.023	0.032	1	Gm20712
0.000506003602533806	0.0284425886565368	0.054	0.044	1	Stxbp4
0.000506899609885116	0.0122525527063933	0.118	0.127	1	Cyp4f16
0.000507616373174161	0.00390509992623987	0.065	0.076	1	Dus3l
0.000508825907189113	0.0218199594672499	0.064	0.054	1	Dgkq
0.000514642009523841	0.0240087917786859	0.084	0.068	1	Gm10941
0.000516813612321434	0.0265530338199338	0.074	0.063	1	Prkra
0.000520703960418023	-0.011654324989125	0.037	0.055	1	Rfwd3
0.000523191581366298	0.0245095243766526	0.147	0.141	1	Sort1
0.000525340303772783	0.00194875220894338	0.003	0	1	Traf5
0.000525340303772787	0.00264975766267235	0.003	0	1	Fibin
0.000525340303772787	0.00198420043771086	0.003	0	1	Hsd11b2
0.000525340303772799	0.00314531881070576	0.003	0	1	mmu-mir-205
0.000525340303772802	0.00381199531351195	0.003	0	1	Ptprb
0.000525340303772819	0.00432515203995499	0.003	0	1	Kntc1
0.000525340303772871	0.00232548365023347	0.003	0	1	Il1a
0.000525340303772891	0.00414944102024183	0.003	0	1	Strip2
0.000525340303772927	0.0041732550897846	0.003	0	1	Cdkn1c
0.000525340303772947	0.00441037283596894	0.003	0	1	Spats2l
0.000525340303772964	0.00286416049137773	0.003	0	1	Gm12454
0.00052534030377297	0.0050050480806878	0.003	0	1	Gm15590
0.00052534030377297	0.00404454383379209	0.003	0	1	Lsp1
0.000525340303772983	0.00351312898669885	0.003	0	1	Cd1d1
0.000525340303772987	0.00260065740725108	0.003	0	1	Hmga2
0.000525340303773015	0.00296509512703456	0.003	0	1	Pole
0.000525340303773015	0.00212753475273329	0.003	0	1	Cdk1
0.000525340303773019	0.00353414450083366	0.003	0	1	Gja1
0.000525340303773019	0.00253710671323956	0.003	0	1	Gm17296
0.000525340303773024	0.00246939803104078	0.003	0	1	CT030159.1
0.000525340303773024	0.00181109296329125	0.003	0	1	Ksr1
0.000525340303773031	0.00389631504537097	0.003	0	1	Gm15799
0.000525340303773031	0.00309220616819972	0.003	0	1	Amy2b
0.000525340303773035	0.00268971343278742	0.003	0	1	Gm10575
0.000525340303773048	0.00245720077093813	0.003	0	1	Chst4
0.000525340303773051	0.00483508949393651	0.003	0	1	Ccdc138
0.000525340303773055	0.00219612608882098	0.003	0	1	Cdca5
0.000525340303773087	0.00407243219409274	0.003	0	1	Gm15915
0.000525340303773087	0.00155398837139271	0.003	0	1	1190005I06Rik
0.000525340303773104	0.0064741832827555	0.003	0	1	Lrmp
0.000525340303773104	0.0042269214735743	0.003	0	1	Cox6b2
0.000525340303773107	0.00324566429447567	0.003	0	1	Acsf2
0.000525340303773119	0.00381376836864182	0.003	0	1	Gm6767
0.000525340303773119	0.00311535076515703	0.003	0	1	Ube2t
0.000525340303773128	0.00389129467943716	0.003	0	1	Gm15483
0.000525340303773132	0.00188813986506948	0.003	0	1	Trip13
0.000525340303773196	0.00226503378946718	0.003	0	1	Myo7a
0.000525340303773203	0.00280925162524658	0.003	0	1	Pknox2
0.000525340303773203	0.00173403087670959	0.003	0	1	Gm14391
0.000525340303773223	0.00225130424178595	0.003	0	1	AC152410.1
0.000525340303773227	0.0052019676131961	0.003	0	1	Zfp750
0.000525340303773227	0.00229342213232145	0.003	0	1	Rad51ap1
0.000525340303773231	0.00439955020332809	0.003	0	1	Dapk2
0.000525340303773235	0.00279430569732853	0.003	0	1	Tmem171
0.00052534030377324	0.003744578050431	0.003	0	1	E230008N13Rik
0.00052534030377324	0.00273018102533449	0.003	0	1	Fam212a
0.000525340303773243	0.00266638375958285	0.003	0	1	Gm12481
0.00052534030377326	0.00256108542366857	0.003	0	1	Gm10617
0.000525340303773268	0.00329153128495389	0.003	0	1	Glis1
0.000525340303773268	0.00165157788959757	0.003	0	1	Rps12l1
0.000525340303773276	0.00320588988117758	0.003	0	1	Hal
0.000525340303773287	0.00261941277443663	0.003	0	1	Gm14454
0.000525340303773304	0.00294245535087887	0.003	0	1	Ccl7
0.000525340303773308	0.00239709557625499	0.003	0	1	Tldc1
0.000525340303773316	0.00245681595910756	0.003	0	1	Megf11
0.000525340303773316	0.00196312500076671	0.003	0	1	AC154235.1
0.000525340303773328	0.00265323613386081	0.003	0	1	Fam171a2
0.000525340303773328	0.00261488605709942	0.003	0	1	Trim30d
0.000525340303773332	0.00280747553580906	0.003	0	1	Ms4a6d
0.000525340303773348	0.00258489899249962	0.003	0	1	mt-Ta
0.000525340303773379	0.00271692649096892	0.003	0	1	Kcnj15
0.000525340303773379	0.00241082645875263	0.003	0	1	RP23-463F7.8
0.000525340303773388	0.00309631152999903	0.003	0	1	Dnmbp
0.000525340303773388	0.00179697185067181	0.003	0	1	Adamts10
0.000525340303773396	0.00481499803037424	0.003	0	1	Cdh6
0.000525340303773436	0.00322416912595597	0.003	0	1	Gm12276
0.000525340303773448	0.00316912572170638	0.003	0	1	Rasl11b
0.000525340303773448	0.00270684170778158	0.003	0	1	Zfp773
0.00052534030377346	0.00252061689752407	0.003	0	1	Gm16141
0.000525340303773468	0.00260912311066104	0.003	0	1	9230110C19Rik
0.000525340303773473	0.00547668068788498	0.003	0	1	Fzd2
0.000525340303773491	0.0048527887215692	0.003	0	1	Pcdhb7
0.000525340303773504	0.00428735524962294	0.003	0	1	Aim2
0.000525340303773508	0.00505339966387244	0.003	0	1	Casp1
0.000525340303773508	0.00348983047494082	0.003	0	1	Cenph
0.000525340303773532	0.00249962586304968	0.003	0	1	Gm1840
0.000525340303773548	0.00242840042440812	0.003	0	1	Gm20442
0.000525340303773572	0.00293612592062488	0.003	0	1	Olfml3
0.000525340303773584	0.00312481506021595	0.003	0	1	4930404N11Rik
0.000525340303773604	0.0015276050414237	0.003	0	1	Efcab4a
0.000525340303773624	0.00276162381397526	0.003	0	1	Slc9a4
0.000525340303773648	0.00449639847857021	0.003	0	1	Gm13461
0.000525340303773684	0.00348649272602383	0.003	0	1	Card14
0.00052534030377372	0.00496608066691768	0.003	0	1	Mst1r
0.000525340303773728	0.0025139838489332	0.003	0	1	9130017K11Rik
0.000525340303773752	0.005011707100961	0.003	0	1	Gsta1
0.000525340303773852	0.00272178687782652	0.003	0	1	Entpd1
0.000525678314886577	0.0136865058360812	0.101	0.104	1	Cirh1a
0.000529259619682085	0.0143442552193467	0.094	0.098	1	Nipsnap1
0.000536618250850609	0.00883446514026884	0.019	0.019	1	Gm10056
0.000537208206614573	0.0280120767445239	0.066	0.057	1	Ppm1d
0.000538250118000516	0.0240681630780094	0.064	0.054	1	Mrgbp
0.000538512243710706	0.0080770273166862	0.033	0.037	1	Tmem194
0.000539196111786869	-0.000407436121184691	0.043	0.056	1	Loh12cr1
0.000545449726987365	0.0245153164976399	0.088	0.079	1	Slc36a4
0.000546585531252242	-0.00926719352048441	0.076	0.098	1	Kti12
0.000547064539054031	-0.00615465760561513	0.014	0.025	1	Rell2
0.000547268867539241	0.0183016154535479	0.072	0.066	1	Stard3
0.000552040869176489	0.0241405540672361	0.042	0.028	1	Mettl21d
0.000554593844189684	0.0123508703990153	0.021	0.017	1	Tmem240
0.000556414522840174	0.0116710246627712	0.014	0.006	1	4933431E20Rik
0.000556592823792395	-0.00258565054628926	0.136	0.155	1	Cnot10
0.000556718046263235	0.00678090733110853	0.007	0.001	1	Cep112
0.00055739366436537	0.0064094645071574	0.247	0.273	1	C2cd4a
0.000560385108411714	0.00284041247386044	0.046	0.054	1	Gramd1c
0.000560711515479978	0.0095062545027371	0.009	0.004	1	Slc35f1
0.000560915722918159	0.0168588997936811	0.082	0.08	1	Noc4l
0.000563722835805473	0.0281333208470189	0.097	0.083	1	Fkrp
0.000565388589309501	0.0239829285942825	0.074	0.055	1	Tmem185b
0.000565523231314765	0.0108628859344169	0.018	0.018	1	Dnaic1
0.000565950604972551	-0.00326340113069225	0.066	0.081	1	Vps18
0.000568196269449172	0.00634119118870883	0.025	0.029	1	Ercc8
0.000570033695416048	0.0144136433690201	0.012	0.004	1	Ccdc17
0.000570163845103481	0.0279886214823939	0.05	0.034	1	Neil2
0.000577299144261834	0.0237757252892699	0.043	0.029	1	Utp14b
0.000577520170641512	0.0189988886787997	0.036	0.034	1	Slc18a1
0.000580701949061018	0.0141797523871178	0.027	0.027	1	Nupl2
0.000582237249620444	0.0328809170524188	0.043	0.026	1	Uchl1
0.000583246713942393	0.019859397094124	0.05	0.042	1	Dtwd1
0.000593482630146261	0.000179858370423835	0.103	0.119	1	Ggcx
0.000593517823157815	0.0285010051473966	0.018	0.011	1	Nefm
0.000594405002676464	0.0242305106881817	0.039	0.028	1	Mterf
0.00059514827500097	0.0180609595995598	0.064	0.068	1	Eps15l1
0.000595639745156249	0.00487092844180172	0.006	0.001	1	Gm12338
0.000599428304115904	0.0201519463922032	0.049	0.041	1	2900005J15Rik
0.000599503377698279	0.0292754981246276	0.128	0.113	1	Sumf1
0.000600028605435182	0.0252055664240457	0.064	0.049	1	Cers4
0.000601694362183973	0.0178931803314276	0.042	0.028	1	Mcm4
0.000606848284299286	0.0100354496887872	0.077	0.084	1	Nat6
0.000608968673121331	0.0211577003913855	0.026	0.018	1	Slc25a13
0.00060930617309537	0.0149619768106287	0.032	0.017	1	Acad12
0.000610512711904653	0.0160269041902956	0.014	0.006	1	B130034C11Rik
0.00061344636142293	0.0270171502050589	0.065	0.055	1	Samhd1
0.000615528905459464	0.0213044598363807	0.038	0.027	1	Sh2b3
0.000617134303936394	0.0129672451974206	0.012	0.004	1	AY036118
0.000617410608242458	0.0148864241963937	0.074	0.075	1	Rcbtb2
0.000621448950653036	0.0160346283870089	0.131	0.132	1	Terf2
0.000621653947859255	0.0106053184042573	0.009	0.003	1	Fbxo5
0.000621700824063788	0.0233100070554659	0.054	0.047	1	Agfg2
0.000624692779773717	0.0245015337447005	0.12	0.117	1	Aptx
0.00062897045960884	0.0144891162141284	0.025	0.013	1	Zbtb34
0.000629731771731579	-0.00147407400566519	0.014	0.024	1	Ogg1
0.000632831224976561	0.0200278550441532	0.043	0.03	1	Inpp1
0.000635963677373512	0.0184461074723112	0.042	0.039	1	Arntl
0.000637880714830488	0.0269302458452897	0.093	0.082	1	Setd1b
0.000641817687339774	-0.00195369478785982	0.015	0.024	1	Metrnl
0.000641925816390035	0.00870124877261201	0.083	0.093	1	Rhbdd3
0.000643767991884941	0.0135151909400672	0.015	0.006	1	Gls2
0.000650177126733701	0.0276887470860879	0.075	0.068	1	Arl5b
0.000650318823269704	0.0731689195009881	0.033	0.031	1	AL691450.2
0.000650903292325343	0.0314078962153307	0.118	0.103	1	Ppp1r21
0.000651004064012332	0.00645296424369823	0.044	0.049	1	Rhobtb2
0.000651917186122486	0.0232186586454544	0.035	0.023	1	Exo5
0.000652942525398541	-0.0139062755062246	0.038	0.056	1	Mvd
0.00065450564532962	0.0135957690214865	0.057	0.06	1	Prim1
0.000655991232667549	0.0285042924079109	0.084	0.071	1	Glb1l2
0.000656006576722209	0.0281498034541976	0.111	0.099	1	Fbxo18
0.000657868641677154	0.0268095932187107	0.129	0.122	1	Arhgef15
0.000661398549025873	0.0148126012462202	0.03	0.026	1	Arv1
0.000663726771806387	-0.00180557348259881	0.077	0.093	1	Dnajc30
0.000663847479751694	0.0181093878210088	0.06	0.059	1	Pak7
0.000664909606177295	0.0303811949244629	0.112	0.107	1	Prpf39
0.000665177899495873	0.0255096373440222	0.067	0.049	1	Mmd
0.000665629254138023	0.0184555965803472	0.058	0.058	1	Cdadc1
0.000669441145698571	0.0176172859714189	0.035	0.029	1	BC051142
0.000670364295191964	0.0244952340028396	0.057	0.039	1	Slc22a15
0.000671287409468366	0.0216048929935898	0.046	0.037	1	D330023K18Rik
0.000671826046402704	0.0103968839106112	0.009	0.003	1	Srsf12
0.000674018389612251	0.00322686820864153	0.079	0.091	1	Pim3
0.00067606798728329	0.0152228924525697	0.051	0.051	1	Papd4
0.000677431183173871	-0.0208691069161308	0.056	0.079	1	Ppp1r42
0.000678656171960429	0.0335164423449496	0.173	0.152	1	Wwp2
0.000681629537156921	0.0143523845140743	0.019	0.01	1	Gm19967
0.000682851437067181	0.0202760316414555	0.035	0.027	1	Lhfpl5
0.000684680933824585	0.0412256988580448	0.725	0.742	1	Rpn1
0.000685606360901143	0.0179711660517145	0.039	0.023	1	Fam161a
0.000686241092099196	0.0282785618187998	0.068	0.054	1	Prkci
0.000689945809234249	0.0125594817931416	0.026	0.027	1	Rpain
0.000692653022066119	0.011740197227159	0.055	0.056	1	Homer1
0.000692959377821352	0.010311504096063	0.116	0.124	1	Tob2
0.000698794772836579	0.00459222402764005	0.04	0.049	1	3110082I17Rik
0.000699121477733707	0.0286492047376684	0.062	0.043	1	Cthrc1
0.000699126984611365	0.00889434039734151	0.115	0.125	1	Ino80b
0.000700488302154228	0.0117716742033349	0.03	0.016	1	Leprel2
0.000701670288563457	0.0433038468828083	0.201	0.181	1	Snrnp200
0.00070227207267311	0.0272036816744487	0.063	0.052	1	Npnt
0.00070634536560039	0.000845896931716165	0.021	0.029	1	Azi1
0.000706649794600369	0.00706080852003777	0.005	0	1	Hspg2
0.000709517493626471	0.00975111290080931	0.086	0.091	1	Qpctl
0.00070985464888172	0.00387752403197647	0.107	0.122	1	Snrnp40
0.000710250015177851	0.00594413918676774	0.005	0	1	Bmp3
0.000710884691398709	0.0252375662478121	0.068	0.054	1	Nxn
0.000710942827847462	0.00427161829859111	0.005	0	1	F5
0.000714348510564388	0.0213013513388888	0.09	0.09	1	Guf1
0.000715896195228366	0.0146572714345158	0.085	0.088	1	Traf6
0.000715943538879614	-0.000337848139869593	0.007	0.013	1	Rpl18-ps2
0.000722932310950069	0.0224618882212364	0.074	0.068	1	Scyl3
0.000723518171111693	0.0205955893599616	0.032	0.021	1	Zfp697
0.000723830389143776	0.0186907962617108	0.071	0.069	1	Repin1
0.000725482192867018	0.0227437637075159	0.047	0.031	1	Nova1
0.000727523975034854	0.0205474721468592	0.043	0.033	1	Bcl6
0.000729593217648174	0.0169043819065422	0.035	0.022	1	Nup98
0.000730635971007585	0.0139269399352468	0.088	0.093	1	C1rl
0.000734570892515323	0.0100928680137058	0.098	0.11	1	Phkg2
0.000735829262686115	0.0243695336288323	0.053	0.037	1	Gin1
0.000736616970307835	-0.00661125229509377	0.037	0.052	1	Ftsjd1
0.000737020788509629	0.0180600339723739	0.031	0.03	1	AI836003
0.000737576694390639	0.00670826788032118	0.07	0.076	1	Rilpl2
0.000740003659797838	0.0107487332149419	0.007	0.002	1	Fignl2
0.000740491528748616	0.00272993479250055	0.124	0.137	1	Pih1d1
0.000740832198717184	-0.000854198841824999	0.117	0.138	1	Mapk15
0.000740887369223892	0.0227643696359303	0.068	0.057	1	Robo1
0.00074133883109631	0.00987699826644919	0.015	0.014	1	Kcnip4
0.000741518579444143	0.0299061986193672	0.092	0.076	1	Slc4a1ap
0.000743447383616931	0.0199833466352067	0.042	0.028	1	Wdr55
0.000743766305612773	0.0105938762216561	0.072	0.076	1	Champ1
0.000743769845490158	0.0223182159831659	0.056	0.043	1	Glis2
0.000746652808956816	0.00981345263715907	0.01	0.003	1	Shc4
0.000747186481527543	0.00635561394955649	0.078	0.091	1	Neurl4
0.000748954213165225	0.0125441748826908	0.117	0.125	1	Mlxip
0.000750541914513271	0.0228715741296492	0.044	0.028	1	Lrrc28
0.000754798289805248	0.0222627930102995	0.098	0.097	1	0610009L18Rik
0.000755546164897994	0.00749686115129578	0.103	0.111	1	Tsen15
0.000755927078198123	0.0103513411096961	0.012	0.005	1	Mvb12b
0.000756074432404296	0.0178066449010729	0.057	0.057	1	Pfas
0.000760656289829744	-0.00557383657455406	0.01	0.02	1	Gm21988
0.000765816829076979	0.0571410175092455	0.829	0.833	1	Gch1
0.000768694151614882	-0.00379721200987034	0	0.003	1	Dnahc10
0.000768786209026359	0.0157883190927811	0.062	0.059	1	Zfp160
0.000772077387754738	0.0306562432583648	0.172	0.17	1	Nudt7
0.000772498305165873	0.00414259552394862	0.097	0.109	1	Dctpp1
0.000772858609014399	0.00770108986842582	0.009	0.002	1	Sec14l4
0.000775110238109348	-0.0119679823363115	0.09	0.114	1	Zfp568
0.000775929732046967	-0.0100238542515287	0.025	0.04	1	Engase
0.00077639476281086	0.018893368249351	0.041	0.03	1	Zbed4
0.000776707423876983	0.00713038450518331	0.009	0.003	1	Sass6
0.000779924330814292	0.0202302601300735	0.05	0.043	1	Prkdc
0.000780090173668465	0.0231345694245391	0.08	0.066	1	AC163677.1
0.000780461025546825	0.0100141419512018	0.122	0.134	1	Srf
0.000783043652683879	0.0165340045280903	0.02	0.011	1	2410018M08Rik
0.000787727796873329	0.0106695845858951	0.084	0.088	1	Lrrc49
0.000790873145180208	0.0279498377734121	0.061	0.043	1	Dcp1a
0.000794154562464329	0.0231680040941465	0.049	0.039	1	Trpc2
0.000794173306779741	0.00802825860004935	0.014	0.005	1	Zfp599
0.000794186204769271	-0.0162829456900674	0.082	0.108	1	Pcca
0.000794525025053939	0.0125048355213056	0.01	0.004	1	Epha2
0.000797570720904024	-0.00320459172578511	0.027	0.039	1	Thap1
0.000797926970813209	0.0109865280645287	0.011	0.004	1	Micalcl
0.000799067974833331	0.0136261665287105	0.038	0.032	1	Slc2a13
0.000800048028079334	-0.000835500582581517	0.022	0.033	1	Gm15446
0.000806825689393646	0.0105428027120454	0.005	0.001	1	Lamb1
0.000808415050250734	0.0129996448572606	0.035	0.034	1	Cep78
0.000809541613742776	0.00941740473231284	0.096	0.106	1	Atad3a
0.000810729591779806	0.00654218806052361	0.007	0.002	1	Btbd8
0.000810744891019478	0.00832958382232025	0.009	0.003	1	Nr2f2
0.000814524307670401	0.0100693950750451	0.064	0.073	1	Wdr73
0.000814961007269659	0.0148511067414285	0.048	0.045	1	Ccdc93
0.000819143093417999	-0.00468860232823378	0.038	0.051	1	Esrp2
0.000819300149449434	0.00613569666388959	0.007	0.001	1	Nme4
0.000821700423001442	0.0199322553061701	0.029	0.022	1	Tmem106a
0.000822953954456273	0.0282127475838494	0.137	0.128	1	Dnajb12
0.000824949822536579	0.0574682825361101	0.903	0.918	1	Ubc
0.0008262987787194	0.0103057230785087	0.014	0.005	1	Ston2
0.000829575078538578	0.0260164636983892	0.081	0.071	1	Fam58b
0.000831819009178138	0.0147741063768195	0.025	0.018	1	Tango6
0.000832013788787909	0.0199262530849023	0.02	0.009	1	Sema3e
0.000832661877894476	0.00716702413641496	0.085	0.095	1	Cept1
0.000832816876368464	-0.00676975921870913	0.042	0.057	1	Zfp954
0.000834850954990606	0.0203194720299216	0.071	0.065	1	Kctd9
0.000838188532374679	0.00626691555223995	0.008	0.002	1	Gm8258
0.000838734404288802	0.0171709560089792	0.024	0.012	1	Pgm2l1
0.000841754872151956	0.019847646552419	0.046	0.031	1	Zfp764
0.000843658454989562	0.00496711215692583	0.113	0.129	1	Tifa
0.000848974505952249	0.0239880220660637	0.042	0.032	1	Traf4
0.000849053171529169	0.0132387734293069	0.024	0.012	1	Sgk1
0.000849177589422929	0.0235253774176251	0.068	0.056	1	Ano10
0.000851111097258804	0.0231739690884388	0.068	0.052	1	Toe1
0.000851609348079789	0.00870645982014104	0.011	0.004	1	Plekhg2
0.000852963592005145	0.0133953949036473	0.011	0.006	1	C8g
0.000853065596469207	0.0221255887353923	0.094	0.088	1	Plekha8
0.000856613124626067	-0.000838543128146026	0.049	0.062	1	Pparg
0.000859810139146036	0.0179255651638841	0.044	0.033	1	Zfp518b
0.000860402026751228	0.0209947490928532	0.11	0.112	1	Ambra1
0.000860577071444935	-0.000351633473780671	0.066	0.08	1	Lrfn4
0.000863171315648186	0.0167309280792547	0.059	0.054	1	Fbxo44
0.000863282630385399	0.0160363666163538	0.035	0.029	1	Slc38a9
0.000864744568275974	0.025072757658195	0.086	0.076	1	Gm5918
0.000866474073744642	0.0244330446779353	0.066	0.056	1	Vps9d1
0.000869773287031248	0.017664689012615	0.036	0.023	1	Lin52
0.000871383296394741	0.0335195787497281	0.09	0.073	1	Zfp618
0.000872637003275133	0.0350845720989894	0.955	0.952	1	mt-Co2
0.000873272717859852	0.0257302900469265	0.08	0.066	1	Tbc1d7
0.000874888344209055	0.0226008343046707	0.073	0.059	1	Cbx7
0.000875309948774981	0.00603914193583591	0.099	0.11	1	Ints2
0.00087578151369867	0.000871180202494687	0.216	0.234	1	Idnk
0.000875844536381057	0.0149041440876548	0.037	0.029	1	Pacrg
0.000881365321148764	0.00413452885664123	0.953	0.958	1	Hspa5
0.000881716806516949	0.0264510254697651	0.039	0.028	1	Numbl
0.000882754734489881	0.00575058312305415	0.044	0.05	1	Dbt
0.000883358190345369	0.0232280696826934	0.071	0.06	1	Uvrag
0.000884109814272185	0.0182512441107408	0.049	0.047	1	Tnnc1
0.000884918575951996	-0.00647914114582886	0.065	0.085	1	Zgpat
0.000892092403611496	0.0137628486371693	0.019	0.011	1	Gm13845
0.000892781445061642	0.0223963797743349	0.047	0.038	1	2900052L18Rik
0.000893886494216228	0.0206390139346832	0.051	0.034	1	Tmem67
0.000897598242509824	0.0143972450602484	0.068	0.074	1	Ccdc64
0.000897977322732181	0.021792172518234	0.062	0.051	1	Ints12
0.000898949348673669	0.0170438148938504	0.04	0.035	1	Ccdc173
0.000899944106388781	0.017436360281939	0.015	0.006	1	Rbms3
0.000900124177331792	0.0130448169144279	0.009	0.003	1	Efnb2
0.000901315357307091	0.006204877013081	0.044	0.049	1	Capza1
0.000903039679530386	0.00836085532372534	0.01	0.003	1	Cdk2
0.000903557191723521	0.0225205015276425	0.106	0.102	1	Ptges2
0.000904717167400732	0.0214519541052994	0.043	0.029	1	Aaed1
0.000909212075313072	-0.0138548244118826	0.02	0.036	1	CT030736.1
0.000912171416832799	0.0231919531944192	0.057	0.048	1	Intu
0.000915248079743466	-0.0150120801387269	0.043	0.063	1	Tnnt1
0.000918184411957575	0.0191419133595791	0.029	0.016	1	Zfp874b
0.000918307408504793	-0.00810146587226687	0.02	0.033	1	Rimkla
0.000918540152742255	0.0159554995147048	0.03	0.019	1	Samd14
0.000921406363917229	0.0211642862678353	0.091	0.084	1	Polr3f
0.000923755993016949	0.0109219937505231	0.143	0.153	1	Slc25a17
0.000926822106661461	0.0269407857296631	0.091	0.082	1	Zadh2
0.000927192810931812	0.00891452162212716	0.01	0.004	1	Mybl1
0.000929132478691053	0.0229403537781043	0.1	0.096	1	Pprc1
0.000930018491455777	0.014783065349015	0.031	0.021	1	Gm10728
0.000930064075382456	-0.0119737794168601	0.04	0.059	1	Ikbke
0.000932978357884222	0.0184316105666691	0.052	0.049	1	Prmt10
0.000939211273618865	0.0198510553896231	0.172	0.173	1	Psen1
0.000940469951336139	0.0130509226497132	0.037	0.039	1	Cep85
0.000944400538549148	0.0236483804883727	0.079	0.068	1	Zcchc10
0.000944680333787035	0.022667757580896	0.096	0.089	1	Mthfr
0.000945942576284671	0.0207299740620866	0.08	0.073	1	Rcan1
0.000946283914415584	-0.00617480379864908	0.012	0.022	1	Ahcy
0.000948502429005185	-0.0173539098880752	0.072	0.095	1	Agt
0.000951439082692425	0.0221201742194874	0.074	0.067	1	Dhx34
0.000955793618886047	0.0164450499448114	0.025	0.014	1	8030462N17Rik
0.00096140898376485	0.0140041926607678	0.038	0.043	1	Dancr
0.000961763826811567	0.0187162880672529	0.056	0.053	1	Vav2
0.000962674028864906	0.0163587008218979	0.032	0.024	1	AC087901.1
0.000968626129122612	0.0110708962163894	0.036	0.039	1	Pkhd1
0.000968708993995576	0.0238552679956302	0.052	0.039	1	0610040B10Rik
0.000969698871845504	0.00629330365217114	0.008	0.002	1	Ddah2
0.000969760795492853	0.016601141776288	0.019	0.013	1	2210404O07Rik
0.000972448112427693	0.0297874965480727	0.12	0.108	1	Thumpd3
0.000973645995700657	0.00917958282505269	0.008	0.002	1	Otud1
0.000973765155620517	-0.000892804407218124	0.044	0.057	1	Spryd4
0.000975721428484769	0.0325151655039995	0.137	0.123	1	Cul2
0.000976485385503312	0.01815889196756	0.038	0.032	1	Phf7
0.000977136602478664	0.0231692467414299	0.053	0.041	1	Pard3b
0.000977252625809255	0.00410110212009961	0.053	0.062	1	Chac2
0.000977824516028531	0.0476136156502689	0.791	0.803	1	Atp2a2
0.000978528584861065	0.00741274086830676	0.172	0.185	1	Usp5
0.000980715754560667	0.0126552766480337	0.044	0.046	1	Zfp251
0.000981473506570583	0.0168417574097259	0.076	0.081	1	Apobec1
0.000986687267351204	0.025383462063722	0.087	0.08	1	Tango2
0.00098741252461003	0.0142689090748728	0.041	0.037	1	C330027C09Rik
0.000989988578924093	0.0153164525265288	0.032	0.026	1	Zbtb2
0.000990527638429049	0.0252894247708525	0.073	0.06	1	Fbxo36
0.000991059632881969	0.024196940234379	0.031	0.02	1	Lrrn2
0.000996135782457057	0.0136292393838585	0.027	0.024	1	Lipt2
0.00100061945428907	0.016510228420382	0.104	0.106	1	Ppp2r1b
0.00100262041983453	0.0205608172770863	0.122	0.122	1	Med16
0.00101005045381714	0.0288699509666934	0.081	0.069	1	Fbxl2
0.00101185766122672	-0.00830697522531538	0.024	0.038	1	Abcc10
0.00101577633149873	0.0145055574647653	0.088	0.092	1	Brf1
0.0010158538061813	0.010579461525809	0.144	0.155	1	Apmap
0.00101699039661017	0.0201236362450246	0.036	0.022	1	Plekhg6
0.00101742920381996	0.0128430685016348	0.013	0.005	1	Etohd2
0.00102219023133351	0.0155831057508842	0.038	0.031	1	Tmem143
0.00102722625910026	0.0149374275306768	0.015	0.007	1	AL833775.1
0.00102829407953294	0.0137754716515865	0.024	0.019	1	RP23-271G7.2
0.00102973036899134	0.0271829761518988	0.056	0.048	1	Srgap1
0.00103132085195042	0.0153651102983441	0.017	0.01	1	Zfp551
0.00103205937937808	0.0192598939364319	0.069	0.067	1	Zdhhc16
0.00103536624388831	0.00428016506488341	0.114	0.125	1	Tada3
0.00103584644932628	0.020747451360888	0.056	0.044	1	Tmem231
0.00104022640491399	0.0089070940422049	0.035	0.041	1	Dand5
0.00104414535599222	0.00251665774333035	0.111	0.124	1	Ttc32
0.00104841894797963	0.00127418730430671	0.093	0.107	1	Ap4s1
0.00105420623489345	-0.00661369765208037	0.038	0.052	1	Fam217b
0.0010553115461271	0.009653987309732	0.009	0.003	1	Etnk2
0.00105616487411757	0.0173358223518246	0.038	0.031	1	Gm16536
0.00106032006875222	-0.0124466310774091	0.035	0.052	1	Pcyox1l
0.00106079975936764	0.0147099934889861	0.074	0.075	1	Kri1
0.00106335863110363	-0.00407302334521377	0.041	0.054	1	Crocc
0.00106802321426984	0.0252601668980426	0.045	0.034	1	Gem
0.00106900223929521	0.0168452835890994	0.035	0.024	1	Nr3c2
0.00107041515424	0.00576736376344765	0.005	0.001	1	Itga4
0.00107413902101394	0.00982106173071396	0.013	0.005	1	Zfp947
0.00107567586028506	0.0136969012033842	0.016	0.009	1	Gstk1
0.00107581010412987	0.00823439355185118	0.041	0.047	1	Mrm1
0.00107636485243077	0.0220267740341742	0.035	0.024	1	Schip1
0.00107671798248439	0.00724101813312642	0.029	0.034	1	6330408A02Rik
0.00107888013792198	0.0207464698029153	0.033	0.026	1	Aste1
0.00108186218610145	0.0143275338304815	0.031	0.027	1	Arhgap23
0.00108364488323002	-0.0173578085134841	0.017	0.031	1	Kcnip3
0.00108495849666392	0.0232143557892634	0.061	0.051	1	4931406P16Rik
0.0010896860570883	0.0280195175716116	0.089	0.075	1	Zfp113
0.00109138248281868	0.0121908235145339	0.011	0.004	1	Nek8
0.00109218214453489	0.0210223017453481	0.039	0.026	1	1700029J07Rik
0.00110231113252123	0.0280257700137598	0.091	0.083	1	Zhx3
0.00110703172245236	0.0142741449504433	0.072	0.071	1	A130010J15Rik
0.00111476601653011	0.010663332961691	0.095	0.1	1	Zdhhc4
0.00111788413459629	0.0145693742378092	0.021	0.011	1	Pkmyt1
0.00112229003217332	0.0129137853248133	0.031	0.026	1	Ipo11
0.00112358615348869	-0.013650202134181	0.079	0.101	1	Pygo2
0.00112523904278823	0.0179856291034539	0.045	0.041	1	Dera
0.00112597528664214	0.0212906341064169	0.057	0.041	1	Stat5a
0.00113411853452082	0.0226348361888318	0.068	0.052	1	Papd7
0.00113567333517257	0.0248114076152203	0.056	0.053	1	Slc5a6
0.00113594381641477	0.0205036420973139	0.097	0.09	1	Ubqln4
0.00113640357437386	0.0112420493600581	0.012	0.005	1	Hes7
0.00114171620546754	0.0190151589757418	0.032	0.023	1	Efr3b
0.00114296830464546	0.0132224324908059	0.057	0.06	1	B3gnt1
0.00114581700029399	0.0216067052035766	0.055	0.045	1	Cdc42bpg
0.00116036782118313	0.0197623441284271	0.12	0.119	1	H2-Q4
0.00116642715107968	0.0159204973275685	0.035	0.03	1	Plin3
0.00117045746337681	0.0196667900356431	0.068	0.069	1	Capn10
0.00117050669072563	0.00612484624413787	0.22	0.237	1	Usp4
0.00117322712009773	0.0240376513079439	0.088	0.078	1	Cldn12
0.00117682297968678	0.0102414972504243	0.058	0.063	1	B330016D10Rik
0.00118085955381544	0.0168301260434639	0.027	0.015	1	Adgb
0.00118362652257748	0.0124324248842214	0.026	0.026	1	Cped1
0.00118450991407199	0.0192093753771969	0.047	0.038	1	1110002L01Rik
0.00118503589939075	-0.00420053598589385	0	0.003	1	Pnma2
0.00118503589939122	-0.00265799694069222	0	0.003	1	Dnahc2
0.00118503589939168	-0.00223819654706172	0	0.003	1	Lrrtm4
0.00118503589939177	-0.00248158884327966	0	0.003	1	Gm15903
0.0011850358993929	-0.00243353796136514	0	0.003	1	Gm13225
0.00118703026869238	0.0283962076943809	0.113	0.099	1	Vps45
0.00118887226083901	-0.00927722285370338	0.045	0.06	1	Fndc5
0.00118978967647301	0.0171065100147159	0.025	0.016	1	Gm13648
0.00120299410238042	0.00511558020709589	0.074	0.084	1	Rnf40
0.00120316762674981	-0.0403222570351097	0.025	0.018	1	Cxcl1
0.00120428044230245	0.00746519461356771	0.02	0.022	1	BC002163
0.00120549600565474	0.0222084995332009	0.039	0.026	1	Lrrc27
0.00120962372686598	0.0115866857028495	0.054	0.059	1	Map3k3
0.00121327937273217	0.0209457514968213	0.069	0.06	1	Smyd4
0.00121358004229422	0.0152498280281175	0.013	0.005	1	Pxdc1
0.00121595415821409	0.0444339052763084	0.119	0.099	1	Zfp36
0.00121752831778944	0.0260292867261425	0.099	0.086	1	Arsa
0.00122306442020913	0.0148142488830952	0.024	0.015	1	Btbd11
0.00122330237051325	0.0181604340653106	0.038	0.029	1	2610021A01Rik
0.00122448296458052	0.0114363769283811	0.02	0.009	1	D17H6S56E-5
0.00122765245884764	0.0239534795583977	0.062	0.055	1	Gm608
0.00122954487998745	0.00231427867311916	0.028	0.035	1	Guca1a
0.00123670604220873	0.00440003821751931	0.021	0.027	1	Gm129
0.00123785050801396	0.0217149391430147	0.103	0.101	1	Pex14
0.00123811376538491	0.0142440706035251	0.015	0.007	1	A830073O21Rik
0.0012382027931888	0.0244846417850689	0.07	0.057	1	Smug1
0.00124006872001971	0.016264766353824	0.032	0.023	1	Rwdd2b
0.00124075449611931	0.0115812761981217	0.014	0.006	1	Kif9
0.00124520147321358	0.0231057516668502	0.034	0.025	1	Plag1
0.00125159229286763	-0.0390215912150942	0.706	0.747	1	H13
0.00125280460058197	0.0127186650801771	0.104	0.108	1	Dusp18
0.00125342731351902	0.01861654989651	0.079	0.078	1	Ptpn21
0.00126133213892479	0.0214980575578496	0.057	0.041	1	Polr3a
0.00126328014535719	0.0193879664859865	0.036	0.028	1	Crlf3
0.0012638648899528	-0.00241293730991257	0.088	0.104	1	H2afx
0.00126529332871028	0.0236160819618858	0.082	0.07	1	Slc9a1
0.00126651403736004	0.0145281961224326	0.069	0.071	1	Cby1
0.0012666128465254	0.00528721863304385	0.128	0.139	1	Tmem50b
0.0012672895181208	0.0210008145458401	0.041	0.033	1	Lrrc51
0.0012743667963253	0.00891900286916161	0.043	0.046	1	Sppl2b
0.00127778325257887	0.00710238017781514	0.024	0.027	1	Gm15327
0.001279046992172	0.0221747714155816	0.053	0.046	1	Zfp629
0.00127970213879263	0.0188491059548397	0.036	0.026	1	Osbpl11
0.00128296182735007	0.00445231982764297	0.014	0.017	1	Zfp169
0.00128311667881307	0.0168875367234216	0.025	0.013	1	E2f3
0.00128786289198695	0.01789316473597	0.038	0.024	1	Gcnt1
0.00129489427121882	0.0219677332209968	0.055	0.041	1	Zfp710
0.00129535680604924	0.0207169149176477	0.121	0.117	1	Fam110a
0.00130298389514974	0.0198680465023522	0.077	0.075	1	Uxs1
0.00130405062309992	0.0252117446510029	0.063	0.044	1	Dct
0.00130459457568909	0.0106194111067256	0.01	0.006	1	RP23-463F7.10
0.00131044960690559	0.00783780086507097	0.006	0.001	1	Tcea3
0.00131220884328466	0.0171388163184464	0.072	0.068	1	Zcchc3
0.00131228527906311	0.0196660043987606	0.08	0.08	1	AC158662.1
0.00132039208146407	0.00159652785808346	0.052	0.061	1	Apba3
0.00132070003372632	0.0223557797869211	0.034	0.024	1	Susd4
0.00132491729634422	0.0113199629961112	0.017	0.013	1	Trmt44
0.00133149957602921	0.00281412090356053	0.056	0.065	1	Rfng
0.00134164452426344	0.0204873577022114	0.063	0.058	1	Mrps6
0.00134425883677222	0.0214034130380543	0.047	0.038	1	Kdelc2
0.00134625042437762	0.00773543512507628	0.014	0.005	1	4933406P04Rik
0.00135224747047183	0.00726275675794676	0.006	0.001	1	Neurog3
0.00135818015361623	0.00862728010578367	0.024	0.028	1	Rara
0.00136347484864418	0.0163356376613001	0.034	0.022	1	Gm13349
0.00137086796434537	0.0208287802995745	0.043	0.031	1	B3galtl
0.00137488883269757	0.0170104194441417	0.059	0.059	1	Cpne8
0.00137677517499856	0.01165827381635	0.009	0.003	1	RP24-372J15.1
0.00137731372969759	0.00896237479365605	0.057	0.062	1	Bbs2
0.00138280372793313	0.0102723710708143	0.006	0.002	1	Cdt1
0.00138518997007585	0.00281778960773665	0.011	0.017	1	Gramd2
0.00138538845375419	0.0215636316099396	0.087	0.08	1	Uros
0.00138849534071065	0.00154113099360703	0.073	0.089	1	Hdgfrp2
0.00139021093763038	0.0118245500254903	0.012	0.005	1	Gpr182
0.00139029289150643	0.00741049528501328	0.006	0.001	1	Nes
0.00139162816788656	-0.00861217681375009	0.017	0.029	1	Celsr1
0.00139216761904799	0.0337203103343107	0.102	0.083	1	Cabin1
0.00139863905672303	0.0136755495917518	0.011	0.005	1	Nlrc5
0.00140374932803043	0.0247042087142846	0.157	0.156	1	Srsf4
0.00140631043007901	0.0130963406268827	0.009	0.002	1	Pak6
0.00140664409215171	0.00951787884403343	0.056	0.06	1	Letmd1
0.00141618607924204	0.0227145626594923	0.05	0.041	1	Llgl1
0.00141651011081656	0.0207784649269061	0.048	0.037	1	Rilpl1
0.00142085217471081	0.0211088309123078	0.051	0.035	1	Gm12799
0.00142197707280017	0.0133704418161356	0.011	0.004	1	Wasf3
0.00142668524855069	0.00811106539582269	0.01	0.003	1	Xrcc2
0.00142789489010453	0.0240166243707294	0.067	0.057	1	Zfp574
0.00142897421197524	0.0104499069631771	0.029	0.016	1	Tmem220
0.00143466834044851	0.0139632664197883	0.021	0.011	1	Zfpm1
0.00144187665823217	0.00162462103549521	0.007	0.015	1	Gm15651
0.00144492281392441	-0.0135328377580506	0.01	0.021	1	Gm10110
0.00144627531698154	0.0193025751533447	0.043	0.034	1	Cenpq
0.00144865268760285	0.016813170857421	0.09	0.09	1	Sbf1
0.00144917415836098	-0.0050221094820441	0.046	0.06	1	Isoc2b
0.00144975837695059	0.00435938279628163	0.047	0.056	1	Tut1
0.00145192134624241	0.0144044295799793	0.118	0.118	1	5430417L22Rik
0.00145382982255832	0.0147435063672507	0.024	0.015	1	A730017L22Rik
0.00145475620543094	0.0125396258676291	0.031	0.033	1	Tbccd1
0.00145711942168956	-0.000307095536957319	0.014	0.022	1	Gm9783
0.00146445850913727	0.00131971891042803	0.039	0.048	1	1700094D03Rik
0.00146855089384538	0.0190864117153857	0.029	0.022	1	Cacna1b
0.0014759314387411	0.0108776501127126	0.007	0.002	1	Crim1
0.00148009231452813	0.00383302913517881	0.047	0.056	1	Oxld1
0.00148499551394423	0.00968481378569186	0.09	0.098	1	Acad9
0.00148816989665505	0.00651521007773651	0.06	0.064	1	Phc1
0.00148825401147225	0.0251696588295362	0.069	0.055	1	Atp2b4
0.00149100318102336	0.0164902826430243	0.053	0.05	1	Msto1
0.00149390618422461	0.019158720291221	0.04	0.025	1	Sh3bgr
0.00149907032117156	0.0025688736819421	0.034	0.042	1	Osgepl1
0.00150112612640511	0.00998196536443826	0.013	0.006	1	Zfp7
0.00150771002352113	-0.0061237394889766	0.804	0.837	1	Tmem176b
0.00151154467375237	0.0185270154010819	0.148	0.152	1	Mta3
0.00151899966984202	0.0182827439911211	0.033	0.027	1	Rgs19
0.00152279419114345	0.00380105676542122	0.004	0	1	Lats2
0.00152411222172792	0.0121530320340246	0.073	0.077	1	Ube3b
0.00153033704888227	0.0280470910249488	0.976	0.988	1	Rps20
0.00153185653485996	0.0164127657545294	0.026	0.018	1	Gm21781
0.00153246976309791	0.0113717694020419	0.06	0.062	1	Fastkd2
0.00153374306505742	0.0142198299812541	0.059	0.06	1	Atg16l2
0.00153496837954298	0.0197951621293378	0.056	0.046	1	Gas2
0.00153690317644252	0.0230705704920323	0.071	0.064	1	Rnft1
0.00153832969288423	-0.010322287361831	0.047	0.063	1	Zfp61
0.00153939269455866	0.0187151732420633	0.034	0.026	1	Cnksr3
0.00154877986330653	0.00667578116254888	0.007	0.002	1	B230325K18Rik
0.00155472069254734	0.00409708604869987	0.023	0.028	1	Adat2
0.00156401234268667	0.00638605305640733	0.019	0.024	1	Iqsec1
0.00156562914723802	0.0165392326865179	0.024	0.014	1	Alpk1
0.0015670644816452	-0.00162073902580208	0.027	0.036	1	Bbs7
0.00156734840778992	0.0201820259357114	0.061	0.05	1	Akap10
0.00156904199115014	0.00785674962778123	0.042	0.049	1	Rpusd1
0.00156974331564492	0.0168173174520621	0.081	0.084	1	Extl2
0.00157091484199042	0.0266211277251418	0.066	0.052	1	Btbd3
0.00157167403871269	0.0049578660656087	0.009	0.003	1	Gm13408
0.00157216184703102	0.0197463303934441	0.052	0.042	1	Cradd
0.00157768154365891	0.0100676677215945	0.032	0.031	1	Pbld2
0.0015827612474376	0.0224195178699632	0.08	0.076	1	E2f5
0.00158281819532997	0.00647688641861309	0.009	0.003	1	Gm15696
0.00158455684161942	0.00607962395800909	0.034	0.039	1	Iba57
0.00159058823253079	0.0159320711539851	0.042	0.037	1	Sco1
0.00159867548233994	0.0107578569296203	0.017	0.014	1	AC163623.1
0.00159975217140352	0.0193866339097609	0.057	0.05	1	Ythdc2
0.00160053622847685	0.0147611461230923	0.029	0.019	1	Lrrc20
0.00160194676139335	-0.00103652148232643	0.076	0.09	1	Fam118b
0.00162127947066532	0.0264545447570188	0.053	0.043	1	Ttc27
0.00162318471040885	0.00618506136979063	0.004	0	1	Pdia2
0.00162326211417972	0.0108248376315255	0.056	0.059	1	Lclat1
0.00162761306816765	0.0151599914481313	0.045	0.041	1	Zfp51
0.00162901320390818	0.0101142276881957	0.078	0.085	1	Tmem51
0.0016357834355159	0.00422695921476316	0.007	0.002	1	Fam83b
0.00163853679752017	0.00889785933340316	0.013	0.005	1	4930522L14Rik
0.00163978749859429	0.0157532723775017	0.072	0.073	1	Fadd
0.00164269098190856	0.0201065067106352	0.061	0.048	1	Arhgap17
0.00164300418116777	0.0154828709840398	0.063	0.061	1	Lmnb2
0.00164320796848016	0.00974196019130837	0.012	0.005	1	Dnhd1
0.00164335357727234	0.0129191835311587	0.029	0.016	1	Asap2
0.00165681599045721	0.0241798650251825	0.112	0.109	1	Lig3
0.00165823108439792	-0.00257094709807262	0.044	0.056	1	Rhno1
0.00166023185845736	0.0159616371403342	0.029	0.022	1	D030028A08Rik
0.00167298342030185	-0.000484514245201045	0.051	0.068	1	Akr1b10
0.00167364547433026	0.00347156826347575	0.002	0	1	1700011H14Rik
0.00167364547433046	0.00313724196078974	0.002	0	1	Matn4
0.00167364547433059	0.00187910900994597	0.002	0	1	Plcxd1
0.00167364547433069	0.00204458701670652	0.002	0	1	Cyp2s1
0.00167364547433075	0.00516498012999907	0.002	0	1	Vwf
0.00167364547433077	0.00504612671459897	0.002	0	1	F7
0.00167364547433099	0.00640012178045148	0.002	0	1	Pou3f1
0.00167364547433107	0.00201101673188905	0.002	0	1	Uts2
0.00167364547433112	0.00196368059546528	0.002	0	1	Foxa1
0.00167364547433126	0.00186250755307873	0.002	0	1	Rps27a-ps2
0.00167364547433127	0.00291833458666212	0.002	0	1	Gm10224
0.00167364547433138	0.00407268813818274	0.002	0	1	Mmp11
0.00167364547433144	0.0026593805770234	0.002	0	1	Sox7
0.00167364547433182	0.00388360343217455	0.002	0	1	Cdc20
0.00167364547433183	0.00197022129851041	0.002	0	1	Calcrl
0.00167364547433187	0.00185981588267786	0.002	0	1	Tmem254b
0.00167364547433192	0.00716427324244919	0.002	0	1	Tead4
0.00167364547433192	0.00289248507933522	0.002	0	1	P2rx2
0.00167364547433193	0.00338740627539274	0.002	0	1	Rasef
0.00167364547433209	0.00262634222132657	0.002	0	1	Efemp1
0.00167364547433209	0.00223763330846934	0.002	0	1	Dscc1
0.00167364547433215	0.0021212376379838	0.002	0	1	Pde9a
0.00167364547433218	0.00546461867256544	0.002	0	1	Ltk
0.00167364547433218	0.00269825409784437	0.002	0	1	Gm15895
0.00167364547433219	0.00157734257220601	0.002	0	1	Rnf43
0.00167364547433219	0.00143576395938002	0.002	0	1	Gm15596
0.00167364547433222	0.00320836052007844	0.002	0	1	Sptssb
0.00167364547433222	0.00173128683344744	0.002	0	1	Traip
0.00167364547433226	0.00274752217397854	0.002	0	1	Trbc1
0.00167364547433231	0.00303341107320864	0.002	0	1	Rasl11a
0.00167364547433232	0.0027065803193197	0.002	0	1	Plcd3
0.00167364547433235	0.00177779203384031	0.002	0	1	Stab1
0.00167364547433238	0.00258482366309437	0.002	0	1	Adrb2
0.00167364547433238	0.00142781510126615	0.002	0	1	Hist1h2bj
0.0016736454743324	0.00359686701532868	0.002	0	1	Mmp12
0.00167364547433241	0.0108911625411857	0.002	0	1	Mis18bp1
0.00167364547433241	0.00866447813704666	0.002	0	1	1700028J19Rik
0.00167364547433241	0.00576798519624528	0.002	0	1	Gm15614
0.00167364547433241	0.00238649374046914	0.002	0	1	Ptpn22
0.00167364547433245	0.00435818599246018	0.002	0	1	Sgol1
0.00167364547433253	0.00265599782430808	0.002	0	1	Rasl12
0.00167364547433255	0.00429348084224759	0.002	0	1	Casp12
0.00167364547433257	0.00137193550912155	0.002	0	1	Hmgcs2
0.00167364547433258	0.0038696188025587	0.002	0	1	Brca1
0.00167364547433258	0.00252134362901226	0.002	0	1	Galnt2
0.00167364547433283	0.00819058487618899	0.002	0	1	Saa3
0.00167364547433283	0.0049979100719979	0.002	0	1	Gm6485
0.00167364547433283	0.00484301010852968	0.002	0	1	Ddah1
0.00167364547433285	0.00199599041714959	0.002	0	1	Ptprh
0.00167364547433289	0.00142560000967803	0.002	0	1	Gm14434
0.0016736454743329	0.00262497073882272	0.002	0	1	RP23-262I3.2
0.0016736454743329	0.00257087140620777	0.002	0	1	Vnn3
0.00167364547433293	0.00217709983449236	0.002	0	1	Bcl6b
0.00167364547433297	0.00139271590813974	0.002	0	1	Gm5257
0.00167364547433307	0.00399839368667406	0.002	0	1	Dnase1l3
0.00167364547433311	0.00324556884516722	0.002	0	1	Mlf1ip
0.00167364547433321	0.00386897558996954	0.002	0	1	2310002J15Rik
0.00167364547433322	0.00647306716521906	0.002	0	1	Gkn1
0.00167364547433325	0.00201432070619173	0.002	0	1	AC122808.1
0.00167364547433328	0.005029517071986	0.002	0	1	Matn2
0.00167364547433329	0.002649228428504	0.002	0	1	Htra1
0.0016736454743333	0.00226335301740715	0.002	0	1	Gltscr1
0.00167364547433337	0.00244454343423924	0.002	0	1	Gm11249
0.00167364547433339	0.00214650319766818	0.002	0	1	D830039M14Rik
0.00167364547433342	0.00259027888320867	0.002	0	1	Gm8251
0.00167364547433346	0.00355695761152061	0.002	0	1	Mcpt2
0.00167364547433347	0.00240784169984471	0.002	0	1	Gm8355
0.00167364547433347	0.00182892707048121	0.002	0	1	Fam83f
0.00167364547433354	0.00264303488207637	0.002	0	1	Col14a1
0.00167364547433361	0.00240279462486465	0.002	0	1	Gas7
0.00167364547433363	0.0020858046777021	0.002	0	1	Asz1
0.00167364547433364	0.00326515719400405	0.002	0	1	Gpr126
0.00167364547433366	0.00307611006474596	0.002	0	1	Tmem181c-ps
0.00167364547433366	0.00286694983071722	0.002	0	1	Slc37a2
0.00167364547433368	0.00328304975246016	0.002	0	1	Agmo
0.00167364547433369	0.00531689057030349	0.002	0	1	Acer2
0.00167364547433369	0.0023742972017455	0.002	0	1	Pdgfd
0.00167364547433372	0.00366810461061324	0.002	0	1	Gm9990
0.00167364547433372	0.00219957435715928	0.002	0	1	Cyp21a1
0.00167364547433373	0.00183760163916096	0.002	0	1	AC102484.1
0.00167364547433374	0.00189429861979911	0.002	0	1	4930513N10Rik
0.00167364547433375	0.0022195075878562	0.002	0	1	Gpc2
0.00167364547433377	0.00240321704748572	0.002	0	1	Gpr68
0.00167364547433379	0.00378135460770853	0.002	0	1	Serpinb2
0.00167364547433379	0.00263050178459384	0.002	0	1	Kif26b
0.00167364547433382	0.00226378910907422	0.002	0	1	Cap2
0.00167364547433385	0.00203949594366735	0.002	0	1	Stra6
0.00167364547433391	0.00257441819132614	0.002	0	1	Hist1h2ad
0.00167364547433392	0.002749803903497	0.002	0	1	B430010I23Rik
0.00167364547433396	0.00282767846109744	0.002	0	1	Ccdc89
0.00167364547433398	0.00263496606629836	0.002	0	1	Lipc
0.00167364547433401	0.00193479182647942	0.002	0	1	E030030I06Rik
0.00167364547433401	0.00125332612243567	0.002	0	1	Ppp1r36
0.00167364547433403	0.0044325743439166	0.002	0	1	Tnni2
0.00167364547433405	0.00220248476394559	0.002	0	1	Fam110c
0.00167364547433407	0.00246760225705812	0.002	0	1	Cenpn
0.00167364547433411	0.00310668708433479	0.002	0	1	Trpv4
0.00167364547433412	0.00453844545560496	0.002	0	1	Pik3cg
0.00167364547433415	0.00348481632803511	0.002	0	1	Hrh1
0.00167364547433417	0.00386424369747778	0.002	0	1	AC093339.1
0.0016736454743342	0.00675179382207345	0.002	0	1	Ly6d
0.00167364547433422	0.00388174082380938	0.002	0	1	Fam115c
0.00167364547433432	0.00196629671694005	0.002	0	1	Gm7665
0.00167364547433439	0.00408545445351268	0.002	0	1	2410018L13Rik
0.00167364547433442	0.00220241124339104	0.002	0	1	Gimap8
0.00167364547433454	0.0900785589703881	0.002	0	1	Agr2
0.00167364547433454	0.00160877208114419	0.002	0	1	Cercam
0.00167364547433457	0.00201011682095275	0.002	0	1	Zbtb46
0.00167364547433457	0.00199314286452954	0.002	0	1	Dram1
0.0016736454743346	0.00179935609891278	0.002	0	1	Il15
0.00167364547433464	0.00250479019303783	0.002	0	1	Gm10371
0.00167364547433466	0.0013258593014442	0.002	0	1	6330562C20Rik
0.00167364547433467	0.00140639541885524	0.002	0	1	Osm
0.00167364547433476	0.00357277056373276	0.002	0	1	Prdm16
0.00167364547433493	0.00331891459004638	0.002	0	1	Tnfrsf1b
0.00167364547433494	0.00204223069553482	0.002	0	1	Gm5921
0.00167364547433504	0.00245035584592887	0.002	0	1	Rasl10a
0.00167364547433528	0.00224110248377839	0.002	0	1	Rad54l
0.00167364547433533	0.00160764296530191	0.002	0	1	Rasl10b
0.00168241578857261	0.00994402123938441	0.02	0.017	1	Alms1
0.00168246577058922	0.0205635224044634	0.043	0.035	1	Sema6d
0.0016903731402039	0.00209894968832508	0.024	0.031	1	Ccnyl1
0.00169064133547089	-0.00753086550117422	0.045	0.062	1	Urb1
0.00169567713195985	0.0139169234502917	0.023	0.016	1	Usp54
0.00169579891300411	0.00184965426855718	0.065	0.076	1	Thoc6
0.0016984604434902	0.0270853456141808	0.15	0.141	1	Rxra
0.00170578985033418	-0.0304684069711379	0.175	0.207	1	Th
0.00170864658626629	-0.000338568866974046	0.036	0.046	1	Tlcd1
0.00171362332103865	0.0153535669139139	0.102	0.1	1	Gcc1
0.00171630938831965	0.0173789018379386	0.045	0.031	1	Zfp747
0.0017163483328812	0.00752573611901788	0.103	0.11	1	Ftsj3
0.00171858779561792	0.0159877810512049	0.036	0.033	1	Acat2
0.00172171404780981	0.00531807664791451	0.003	0	1	2610305D13Rik
0.00172462069782312	-0.00242350030663272	0.003	0.008	1	Rbm38
0.00172859565588222	0.00755372254751795	0.009	0.002	1	AL732557.1
0.00172910849916375	0.017709283737649	0.05	0.043	1	5830418K08Rik
0.00174146050067386	0.00237149842711772	0.076	0.089	1	Itfg2
0.00174609678439593	0.02741639875971	0.077	0.07	1	Mknk2
0.0017490404503709	0.0145881632832613	0.065	0.062	1	Mark1
0.00175167401570251	0.0206021741348315	0.069	0.061	1	AI661453
0.00175237991623169	0.0147951693043493	0.076	0.074	1	Plrg1
0.00176124605950162	0.0213767511308465	0.056	0.044	1	Cep76
0.00176411580609967	0.0123688078321895	0.049	0.05	1	Ripply3
0.001774615882673	0.00833222753522778	0.009	0.003	1	Rab11fip4
0.00178012407070462	0.00317115039005791	0.004	0	1	Slc6a13
0.00178066290789003	0.0128858425086767	0.012	0.005	1	Trim68
0.0017833496428151	0.00523250442467366	0.044	0.053	1	Oaf
0.00178564807568968	0.0123408439244044	0.029	0.016	1	6430503K07Rik
0.00178690200831231	0.0131359767829219	0.024	0.015	1	Zfat
0.00178767448746304	0.00848622254868681	0.012	0.005	1	Ak5
0.00178823070278567	0.0200227971058424	0.032	0.02	1	2410016O06Rik
0.00178956569785756	0.0113231501744712	0.015	0.006	1	Stk17b
0.00179200913375925	0.0129440572188482	0.017	0.015	1	Dclre1b
0.0017928333692539	0.00967462936805218	0.006	0.001	1	Sgce
0.00179616170761632	0.00492412465933033	0.044	0.05	1	Ssh3
0.00179765408382847	0.0133041440061682	0.039	0.037	1	Nr2c1
0.00179777043718726	0.0202910614594276	0.044	0.031	1	Gipr
0.00180279949084623	0.015323486684439	0.019	0.01	1	Nat2
0.00180681108994159	0.0144579645453455	0.021	0.018	1	Cacnb1
0.0018088450728694	0.0074234091964489	0.012	0.005	1	Tcf19
0.00181365154809315	0.0427702115167696	0.764	0.783	1	Ndufa4
0.00181488442895537	0.0125481886008598	0.056	0.058	1	6820431F20Rik
0.00182555574646387	-0.00767349794557011	0.072	0.087	1	Rabggta
0.00182616124144852	0.00895176333599708	0.083	0.089	1	Crtc1
0.001829691028887	-0.00215692951864373	0	0.003	1	Gm1604A
0.00183248836401273	0.00717171073846011	0.024	0.029	1	Pcdhb20
0.0018380244294107	0.00996460258277614	0.057	0.062	1	Rpl10a-ps1
0.00184486811720158	-0.00297687466127883	0.821	0.849	1	Pabpc1
0.001846130179712	0.0108948131052803	0.111	0.113	1	Aldh7a1
0.00184782208196277	0.0143666244718496	0.334	0.357	1	Mat2a
0.00184892071876831	0.0272023075505899	0.103	0.094	1	Cox18
0.00184910423838606	0.0170769794518887	0.034	0.023	1	Pard6b
0.00185384190807067	0.0104875851609858	0.042	0.042	1	Lyrm1
0.0018564459663054	0.00683240670228235	0.035	0.039	1	Txndc16
0.00185726127481169	0.0084197859906321	0.007	0.002	1	Garem
0.00186604909209646	0.0203599090984129	0.042	0.027	1	5430405H02Rik
0.00186670246317026	0.0347043743451705	0.691	0.711	1	Gsdma
0.00187445529877303	0.00861568754696484	0.017	0.008	1	Dync1i1
0.00188515110292083	0.0189995212643891	0.05	0.045	1	Smpd4
0.00189276885184292	0.0200834172321247	0.101	0.104	1	Nup62
0.00189573241795723	0.0210674080239277	0.046	0.033	1	Pcsk7
0.00189626742287332	0.022093553192085	0.061	0.051	1	Diexf
0.00189705630486231	0.0120937418270579	0.041	0.043	1	Tcaim
0.00189879695193245	0.00170565917368781	0.115	0.126	1	Usp37
0.00190047303193817	0.00053818938138496	0.068	0.081	1	Tpcn1
0.00190282759767794	0.0152224085249736	0.117	0.119	1	Ubxn10
0.00191091767272161	0.00788381738561934	0.051	0.057	1	Elmo2
0.00192091431309895	0.00785660083744638	0.073	0.076	1	Prkd1
0.00196737478744617	-0.0103352179062979	0.029	0.044	1	Rgs3
0.00197152833911454	0.0198486571032833	0.04	0.027	1	Ubiad1
0.0019753383789609	0.0265633480132118	0.083	0.066	1	Fam57b
0.00198195265568501	0.0165096167909466	0.039	0.027	1	Kcnb2
0.00198361067914934	0.00854687702809174	0.017	0.019	1	Soga1
0.00198844788232065	0.00963059563134569	0.043	0.048	1	Alg14
0.00199610809494784	0.0115797021918779	0.01	0.004	1	Sh2d5
0.00199698382342752	0.0176995590151742	0.03	0.023	1	Pafah2
0.00199821606337705	0.0144981674282658	0.053	0.055	1	Fam73b
0.00199950831609741	0.0213315529942197	0.045	0.033	1	Stoml1
0.00200366051750076	-0.0112273430443837	0.063	0.084	1	Ints5
0.00201935041709652	0.00789138196425328	0.01	0.004	1	Gm3244
0.00201954012003671	0.00799389611501782	0.007	0.002	1	Hdac9
0.00202815261562676	-0.00438790241944864	0.017	0.026	1	Fastkd5
0.00203490320606672	-0.00461051946515918	0.095	0.113	1	Wash
0.0020370699600946	0.0128978440528882	0.006	0.001	1	Mecom
0.00204361401051108	0.00978683453114496	0.044	0.044	1	Ftsj2
0.00204576605465271	0.0187421054538612	0.123	0.12	1	1500011B03Rik
0.00204708441511719	-0.00726063115253059	0.038	0.052	1	Ppapdc3
0.00204757196319122	0.00776929974695128	0.014	0.005	1	Atp1b2
0.00204956985191601	-0.0728733025164372	0.579	0.62	1	Herpud1
0.00205304408177038	0.0160850069954525	0.072	0.069	1	Pfkm
0.00205330472120656	0.022422669684751	0.049	0.039	1	Fastkd1
0.00205374622132719	-0.0120624898054034	0.025	0.04	1	Cbx8
0.00205719037131394	0.0142261639280089	0.028	0.016	1	mmu-mir-706
0.00205873084755952	0.0159455078382907	0.025	0.014	1	Cables1
0.00206003543408143	0.0111066175776513	0.083	0.087	1	Ubxn2b
0.0020745872597806	0.000594242278746639	0.014	0.021	1	Pgbd1
0.00207926625853804	0.00726635585386524	0.009	0.003	1	Gm15535
0.00207972745891471	0.00977763666496669	0.01	0.004	1	Stx19
0.00208177773412863	-0.0265862364009348	0.84	0.87	1	H3f3a
0.00208231804571129	0.015900170700153	0.084	0.084	1	Orai1
0.00209746427954803	-0.00724641234237648	0.069	0.086	1	Shkbp1
0.00209949626588336	0.0160180754158042	0.044	0.041	1	Zfp943
0.00210826375172918	0.0170180926005576	0.027	0.022	1	9330160F10Rik
0.00211025943922932	0.0124544536457809	0.076	0.079	1	Mpz
0.00211430495307999	0.016677229864088	0.024	0.018	1	Bid
0.00211516194143344	0.0194943855421356	0.044	0.029	1	Actr6
0.00213936875350139	0.0115484207185562	0.022	0.011	1	Atp6v1g2
0.00215479903574483	-0.00113112687252911	0.069	0.081	1	Ears2
0.00216142449639846	0.0196587448204327	0.054	0.045	1	Ankzf1
0.00216198975518622	0.011110232203004	0.031	0.018	1	Casp3
0.00216592925406621	0.00402183778443316	0.045	0.053	1	Tagap1
0.00216647949898438	0.0244441945279735	0.03	0.018	1	Nostrin
0.0021769336787955	-0.000319391616987623	0.054	0.066	1	Cars2
0.00217758098852437	0.0181701175853861	0.079	0.077	1	Naa16
0.00218687818643074	0.0124655107660168	0.038	0.036	1	Saal1
0.00219810256549784	0.0259449807415661	0.067	0.05	1	Hdac4
0.00221369512042698	0.0173041406389322	0.041	0.031	1	Oxsm
0.00221429736550197	-0.00431982920774376	0.034	0.047	1	Pitpnm3
0.00223097319564759	0.0182077247204507	0.052	0.044	1	Spats2
0.00223682489105347	0.0121543809947563	0.018	0.014	1	Xylt1
0.0022376563884908	0.0199159507455485	0.06	0.054	1	Kctd5
0.00224283839695931	0.0166043853018114	0.033	0.022	1	Irgm2
0.00224295974612807	0.00861177465232902	0.02	0.01	1	Atp8b5
0.00224817533619837	0.0104317456110887	0.012	0.005	1	4933408B17Rik
0.00225420486449767	0.0214090212495561	0.046	0.033	1	Abhd4
0.00225427731704612	0.0194103700901891	0.042	0.027	1	Kank1
0.00226687140083231	0.026700229223366	0.055	0.047	1	Hist1h1e
0.00227500111433413	0.0118003650414841	0.014	0.007	1	Efhc1
0.00229032385623795	0.00520407845488908	0.043	0.05	1	Nfya
0.00230193542061009	0.0132191031262656	0.019	0.011	1	Mansc1
0.00232470262635227	0.0071699527382876	0.009	0.003	1	Zfp955a
0.00234051371904716	-0.0116205084278595	0.051	0.069	1	Lrrtm2
0.0023470905562543	0.0246766491141609	0.065	0.051	1	Acsl6
0.00235869856843626	0.0130039854542052	0.047	0.045	1	AC102739.1
0.00236325021616191	0.0175456541166345	0.033	0.025	1	Slc12a5
0.00236416602314484	-0.00372598738680205	0.06	0.076	1	Athl1
0.00237568334177879	-0.00862804735240211	0.053	0.069	1	Smyd3
0.00237929138680354	0.0192723318973658	0.033	0.027	1	1110008J03Rik
0.00237973492251888	0.00688440850984161	0.074	0.085	1	Amdhd2
0.00238930662905013	0.0213348794403243	0.069	0.06	1	Mpdz
0.00240348819607161	0.0247167623277526	0.064	0.054	1	Gpatch1
0.00240449929251206	0.0171748969806745	0.038	0.028	1	B3gnt3
0.00240498807185505	0.0133131027050129	0.024	0.014	1	Klhl29
0.00240600259389869	0.00263353416996662	0.018	0.023	1	Cbr3
0.00240731393952995	0.0159565946138029	0.028	0.017	1	Mfap3l
0.00242583254844548	0.0133487348047293	0.019	0.01	1	Hist1h2ae
0.00244299138312476	0.0199565124773272	0.049	0.039	1	Glmn
0.00246204978555303	0.0131635870832611	0.023	0.014	1	Gramd4
0.00247468120477187	0.0206912684337743	0.059	0.045	1	Socs5
0.00247715957533027	0.0252019499002732	0.084	0.074	1	Ccdc71
0.00248641275833755	0.00715180112698145	0.006	0.002	1	Phf11d
0.00249992026742789	0.00784997640336847	0.055	0.059	1	Eef2k
0.0025016860519999	0.016803562897412	0.061	0.059	1	Tmem132a
0.00250244678834395	0.00206556487406712	0.058	0.07	1	Hnf1a
0.0025231660763345	0.0149769202413361	0.022	0.014	1	Nlrx1
0.00252521848049182	0.023764060949697	0.056	0.046	1	Zfp941
0.00252542645744919	0.0194365653750864	0.072	0.068	1	2310022B05Rik
0.00253129016687679	0.00384484067011615	0.018	0.022	1	Zbtb25
0.00253629569931109	0.0232420143502852	0.11	0.101	1	Trappc12
0.00254161988258361	-0.00710834969213673	0.008	0.017	1	Adssl1
0.00254851114145738	0.0179905060680002	0.035	0.03	1	Fam111a
0.00254882956941513	0.0125062447715358	0.019	0.01	1	Rps6ka5
0.00255233912490576	0.00367124103138599	0.031	0.036	1	Wdr54
0.00255703151028748	0.00622491909027525	0.052	0.055	1	Hscb
0.00256205777394501	0.01674552020975	0.032	0.028	1	Zfp408
0.00256681728147726	0.0195229889248128	0.055	0.047	1	Inip
0.00256744902441051	0.0215310585561593	0.024	0.018	1	Zfp458
0.00257197393128627	0.00395850682974846	0.081	0.091	1	Haus2
0.00258091161075363	0.0103752288084857	0.022	0.021	1	Ada
0.00258391693107329	0.0127814035609225	0.029	0.023	1	Sipa1l2
0.00259305679789487	0.0202168746335498	0.136	0.14	1	2810008D09Rik
0.00259608156301508	-0.00882108018335469	0.013	0.025	1	Piwil4
0.00259772194634033	-0.00789149046508654	0.016	0.027	1	Myo18b
0.00261032278002178	0.0137927087599771	0.024	0.013	1	Nsun3
0.00261768322781644	0.0284750701277495	0.559	0.573	1	Zwint
0.00262332390292363	0.019645103136219	0.128	0.121	1	Nr2c2ap
0.00263325195536169	0.020394488606353	0.033	0.023	1	Fggy
0.00263662978867672	0.0191291241474976	0.072	0.067	1	R3hcc1l
0.00263724001579746	0.0132561086559247	0.02	0.013	1	Tspyl5
0.0026430764474001	0.0113135488267835	0.018	0.011	1	Wasf1
0.00264392774560119	0.00606620999356454	0.102	0.115	1	Ccdc109b
0.00265047837547975	0.00897448296262119	0.03	0.03	1	Gm5595
0.00265128024682127	0.0138542877151918	0.015	0.008	1	4930427A07Rik
0.00265302719744861	0.01614900653015	0.029	0.02	1	Phldb1
0.00265649198888894	0.00496743601469948	0.017	0.021	1	Fbxo10
0.0026571860818175	0.0318294774779968	0.054	0.036	1	Steap4
0.00266804135035239	0.0166793902373646	0.045	0.035	1	Trit1
0.00266839373133099	0.0176433770828517	0.018	0.01	1	Gm10451
0.00268122666134599	0.00920492683593759	0.021	0.01	1	Zfp958
0.00268347941694528	-0.00142744599614957	0.032	0.041	1	Gm11423
0.00268783282793122	0.000994121002801905	0.042	0.053	1	Trmt12
0.00268788274939187	0.00880430488085503	0.09	0.097	1	Nprl3
0.00268880278911669	0.0132748926052393	0.019	0.012	1	Ablim2
0.00270016396968488	0.0094834006596041	0.057	0.061	1	Zkscan17
0.0027072790565427	0.0246689192452738	0.041	0.033	1	Simc1
0.00270790341378288	0.0215648561375843	0.077	0.065	1	Hyal2
0.00272008842636453	-0.00109074612085705	0.11	0.123	1	Polr2h
0.00272168849672792	0.0208926077785091	0.074	0.066	1	Tpra1
0.0027254113963293	0.00107151733507858	0.062	0.074	1	Taf13
0.00272679975282956	0.0212857293050003	0.058	0.044	1	Pggt1b
0.00273868845638627	0.0155262710736428	0.053	0.05	1	Tbp
0.00274439241393216	0.0128036631700981	0.013	0.005	1	Ngf
0.00275002508091299	0.00412197274074461	0.027	0.031	1	Msh5
0.00275348791562067	0.0210659100384405	0.078	0.069	1	Gfod2
0.00275572030536699	0.0134583083786862	0.018	0.01	1	Tmem158
0.00275789167817305	-0.000980663988506034	0.047	0.059	1	Gstt2
0.00276024342454835	0.00404726462242538	0.058	0.064	1	Tstd3
0.00278073698499356	-0.00224438482399285	0.047	0.06	1	Rqcd1
0.00278193662896072	0.00453237363374762	0.005	0.001	1	4833422C13Rik
0.00280004929505363	0.00522642251105401	0.053	0.062	1	Hmgxb3
0.00280391207667601	0.0154084526189336	0.052	0.047	1	Arhgap39
0.00281225177558272	0.0151363371670404	0.087	0.092	1	Prkab1
0.00281639804954851	0.0241740464399777	0.079	0.059	1	Gnat2
0.00282022965041042	-0.00767483432250665	0.013	0.024	1	A230065N10Rik
0.00282327841622046	0.0134942240857024	0.073	0.073	1	Ntpcr
0.00282428868241861	0.0188471602375242	0.06	0.056	1	Dis3l
0.00282835587240856	0.0184060404851112	0.043	0.036	1	Zfp174
0.00282854736065682	0.0175777327312018	0.113	0.115	1	Osgin1
0.00282889151253733	0.0152827720482513	0.031	0.024	1	Polr3g
0.00282899045977794	0.0243337413335827	0.047	0.036	1	Zfp141
0.00283005085108104	-0.00199613821459005	0	0.003	1	Col25a1
0.00283005085108232	-0.00213383723867794	0	0.003	1	AC124336.1
0.00283005085108359	-0.0035577230082231	0	0.003	1	Nrxn2
0.00283005085108513	-0.00283847484344223	0	0.003	1	Cort
0.00284680241620454	0.017855753007044	0.033	0.024	1	Zfp763
0.00285938203485954	0.0114766687315053	0.02	0.019	1	Map10
0.00285970263075062	0.0138746401636133	0.013	0.006	1	Cyp2d22
0.00286703063406378	0.00900111111897167	0.038	0.04	1	Pwp2
0.00286737287908127	-9.57089391667443e-05	0.051	0.062	1	1190007I07Rik
0.00287632197753207	0.0230812190169517	0.092	0.086	1	Rab40c
0.00288609250990059	0.00583265077562905	0.017	0.021	1	R74862
0.00288652796974218	0.0172702147617749	0.062	0.062	1	Fam160a2
0.00288771260200809	-0.00775769782262814	0.032	0.045	1	Polr1e
0.0028886911629185	0.0124061358143456	0.071	0.069	1	Plcg1
0.00289317614779585	0.0134379326471697	0.197	0.203	1	Tbcd
0.00289965541021088	-0.00418561120688816	0.043	0.056	1	Cdkn2c
0.00291000709799075	0.0103084238620193	0.041	0.044	1	Nup188
0.0029128696722124	0.0137478527380744	0.039	0.038	1	Prep
0.00291368122433093	0.0131432765765207	0.031	0.029	1	Sh3d21
0.00291926592838716	0.0188945632325079	0.056	0.047	1	Mettl14
0.0029274390670203	0.0218350700590043	0.124	0.115	1	Extl3
0.00292962060710181	-0.00398549674747305	0.044	0.056	1	Tmed1
0.00293022921148519	0.0160838307338966	0.079	0.08	1	Msl3l2
0.0029307190303623	0.0226185732524195	0.113	0.105	1	Hsd17b4
0.00294541634363035	0.0112700388321478	0.057	0.061	1	Amacr
0.00294943202499279	0.0152515478210495	0.022	0.012	1	Slc12a4
0.0029554190620822	0.0138910994896531	0.051	0.047	1	Noa1
0.00298191609006412	-0.0144068029402823	0.023	0.037	1	Eral1
0.00299206355884872	0.016783146606685	0.056	0.055	1	Nup85
0.00301078049790408	0.0180993571093112	0.023	0.013	1	CT030166.1
0.00301465908562221	0.0280507701666151	0.107	0.088	1	Snapc2
0.00303280920574197	0.0147432905171304	0.028	0.019	1	Zscan12
0.00303796400105586	0.0209710735084747	0.047	0.036	1	Nlgn2
0.00303929848145994	0.00722052255127459	0.01	0.003	1	Chst2
0.00304577482622256	0.0121131626800058	0.025	0.014	1	Srgap2
0.00305339954141175	0.0223598841638274	0.071	0.065	1	Ints8
0.00307156612864722	0.00570581841776788	0.053	0.059	1	Rnps1
0.00307509208565536	0.0173219443771245	0.026	0.017	1	AC102860.1
0.003076127369304	0.0117594694086038	0.068	0.076	1	Thap4
0.00309951522134833	0.00433978399234188	0.021	0.024	1	Rnf165
0.00310376776007681	0.0167491530855006	0.096	0.093	1	Gipc1
0.00310486594427596	0.0123738861910496	0.087	0.089	1	Fntb
0.00310963462037662	0.0175375272873691	0.032	0.021	1	L3hypdh
0.00315566915598549	0.0207599578864327	0.055	0.049	1	Aifm2
0.00315907639145101	0.0154079138410389	0.032	0.029	1	Bbs5
0.00316756441813921	0.0158760005069142	0.053	0.048	1	Slc12a9
0.00317452882837695	0.00848939204462389	0.035	0.038	1	Fancf
0.00319145792699991	0.0162176379260884	0.019	0.011	1	Jag1
0.00319901597226871	0.0173543112466266	0.034	0.022	1	Ccdc122
0.00320154858694089	0.00350563320377351	0.074	0.082	1	Fbrs
0.00320318337959846	0.0243545176296855	0.038	0.03	1	Hcn3
0.00321544046435922	0.00897384929565564	0.013	0.005	1	Pms1
0.00321683845044496	0.0194822789884692	0.023	0.018	1	Egfl7
0.0032247766146501	-0.00127926346109786	0.022	0.031	1	Mast1
0.00322490589839685	0.0209479101157772	0.073	0.062	1	Slc30a1
0.00323046462305107	0.0178967736946302	0.038	0.027	1	Zfp287
0.00323359496528549	0.00125835837149359	0.062	0.072	1	Zmynd19
0.00325178005556758	0.00724559714620352	0.025	0.029	1	Cdk5rap1
0.00325980203450202	0.0194415029357577	0.039	0.03	1	Macrod1
0.00327835963387072	0.0102794544604012	0.006	0.001	1	Notch2
0.00330356811849883	0.0187852421935853	0.176	0.18	1	Nelfcd
0.00330903212081672	-0.00354421169884268	0.049	0.062	1	Cep89
0.00332711043759878	-0.00180064180306846	0.035	0.045	1	Tmem175
0.00333898098733944	-0.00266658460355462	0.027	0.036	1	Ovca2
0.00335120619912931	0.0179044122837147	0.058	0.05	1	Ccdc162
0.0033545051640523	0.0101595848141093	0.017	0.008	1	Ier5l
0.00336476896551906	0.015682013466501	0.023	0.018	1	Ptrf
0.00337101228140221	0.0135873648341701	0.055	0.052	1	Ranbp6
0.00338072827572561	0.005385751445214	0.029	0.032	1	Trim21
0.00338903261393619	0.0140232311878355	0.025	0.014	1	Specc1
0.0033920429163658	0.0178383950174793	0.052	0.037	1	N4bp2l1
0.00339739424388093	0.0145244209038839	0.076	0.075	1	Dusp19
0.00339798309172525	0.00920791624662619	0.012	0.005	1	Mgat5
0.00340035719850069	0.0021598542045156	0.03	0.037	1	Hexdc
0.00340821049843797	0.0108098113737379	0.021	0.023	1	Gm6710
0.00340994155373552	0.00392185366427362	0.007	0.002	1	Ncs1
0.00341196594357081	0.0187731590280101	0.118	0.117	1	Aar2
0.00342011361190402	0.0151170588579771	0.038	0.032	1	Adck1
0.0034357564875533	0.0271515803815035	0.078	0.073	1	Iqcb1
0.00345876596100833	0.0118160770791062	0.046	0.044	1	Rnls
0.00345950946625412	0.00740657627006256	0.012	0.005	1	Rad51c
0.00349030257111419	0.00653207951169868	0.021	0.025	1	Lpar1
0.00352387671266967	0.0178567799823237	0.042	0.032	1	Zfp143
0.00352845343779179	0.00511120172941937	0.053	0.06	1	Gdf11
0.00353129015548261	0.018664971822719	0.078	0.068	1	Wdr3
0.00354238286811314	0.0126862682671866	0.01	0.005	1	AL606962.1
0.00354461338901712	-0.006502917774821	0.088	0.104	1	Gpatch4
0.00354507963770611	0.0074682326927659	0.015	0.006	1	Kcnn3
0.00357059213028372	0.0171492080262194	0.024	0.016	1	Arhgap33
0.00357064457475372	0.0133383261540921	0.051	0.052	1	Vti1a
0.00357922085548066	-0.00512773708452164	0.009	0.017	1	Gm14403
0.00361061278051061	0.0196195002863676	0.071	0.069	1	Anapc10
0.00361287746597867	-0.00936252615813516	0.022	0.035	1	Abhd15
0.00362227127962202	0.0206303258759415	0.082	0.072	1	Mtap
0.00362804327539917	0.0192345592937937	0.163	0.159	1	Pomgnt1
0.00364350690264855	0.0139305639878995	0.023	0.013	1	Tor4a
0.00364765475510088	0.016505156535102	0.044	0.039	1	Rfxank
0.00365335396749147	0.0232793737763495	0.076	0.062	1	Plekhm1
0.00365634228998852	0.013898023516603	0.044	0.042	1	Commd10
0.00366018506986735	0.00518554569832315	0.042	0.049	1	Bud13
0.00366136706653172	0.0125741780948741	0.059	0.062	1	Ppcdc
0.00366340738219406	0.020988804726035	0.06	0.05	1	Sclt1
0.00366977822850253	0.0175487193962168	0.065	0.053	1	Tmem170b
0.00370389944547768	0.00946903237911408	0.008	0.003	1	Rpl23a-ps2
0.00370745110180297	0.0113825406160986	0.022	0.018	1	Acot6
0.00371086934637344	-0.000886351834929355	0.028	0.038	1	Mpv17l
0.00371389426705174	0.00732051075904472	0.011	0.004	1	1700007K13Rik
0.00371576723768094	0.0144940891597281	0.055	0.051	1	Ndufaf1
0.00372130635317452	0.0122643723808532	0.017	0.008	1	Muc13
0.0037241454634583	0.0191562138494141	0.073	0.068	1	Bbs4
0.00373396024941954	-0.0143371286657479	0.009	0.018	1	Aatk
0.00373448858110649	0.00709436398771097	0.005	0.001	1	Atp10a
0.00375316548533273	0.000947209193223981	0.012	0.018	1	Nos3
0.00376295107413751	0.0169319565026731	0.096	0.094	1	Zfp120
0.00377657847180956	0.0319096328600557	0.786	0.81	1	Rpn2
0.0037838564144179	0.0164693046803504	0.049	0.048	1	Mkl1
0.00378532830112924	0.00745274993718744	0.008	0.002	1	Tgfb1i1
0.00378605121859334	0.0183787514043565	0.054	0.044	1	Spire2
0.00380013783312987	0.010072274873722	0.011	0.004	1	Hyls1
0.00380020024533708	0.012720377140518	0.059	0.062	1	Ints4
0.00380967307190835	0.0182473056823852	0.035	0.029	1	Diras1
0.00381950213297966	0.00966756249792412	0.013	0.006	1	Gm12908
0.00382808620010547	0.00763349084064148	0.023	0.023	1	Gm4285
0.00383367039552887	0.000474079323935761	0.003	0.006	1	Srl
0.00385119238218672	0.00297596998072247	0.063	0.07	1	Plk1s1
0.00389013079317387	0.0168916067692337	0.058	0.051	1	Phtf1
0.00389325074043348	0.0176661697015333	0.071	0.067	1	Tbcel
0.0039015088263441	0.0181778699967535	0.041	0.03	1	Cnpy4
0.00391201097973823	0.00885238917886078	0.006	0.002	1	Yjefn3
0.00392642681424859	-0.0084599993381471	0.041	0.056	1	Slc25a19
0.00392845398670246	0.0182359458375268	0.053	0.05	1	Wdr59
0.00393246222344864	0.00848602655047517	0.007	0.002	1	Gm16340
0.00397012252121245	-0.00943951503763007	0.04	0.054	1	Tsen54
0.00397075019262377	-0.0248334668530674	0.243	0.273	1	Gstm1
0.00397334703918115	0.00726030792011976	0.012	0.005	1	Gimap6
0.0039738334162438	0.00869740360619288	0.072	0.079	1	Gtdc2
0.00398877071693247	0.017533142688039	0.033	0.024	1	Jazf1
0.00399753889308497	0.0189922174349071	0.041	0.029	1	2700081O15Rik
0.00400330770719654	0.00938459843898935	0.028	0.026	1	Cdca4
0.00400356683101378	0.0232912436604694	0.035	0.027	1	Stambpl1
0.0040164557614025	0.0193670181308386	0.024	0.017	1	Kcnj6
0.00402127240289465	0.0101115388937197	0.106	0.11	1	Dgkg
0.00402639494712326	0.0189400143136491	0.078	0.078	1	Crat
0.00403141835292513	-0.0134570062922554	0.034	0.051	1	Fam132a
0.00404130616244313	0.0176301551131108	0.048	0.042	1	Slc16a11
0.00404520980633573	-0.00312475174340204	0.068	0.082	1	Tsen2
0.00406207652152743	0.0210992571749785	0.058	0.047	1	Maneal
0.00406547777535546	0.0160037142581234	0.033	0.022	1	Zfand1
0.00406921520231579	0.0127517339880432	0.014	0.009	1	Panx1
0.00408291806291608	0.0187257349460183	0.058	0.047	1	Sh2d3c
0.00411495899064273	0.0239766534380201	0.146	0.14	1	Rnf41
0.00411847861262537	0.0093560054429571	0.041	0.042	1	Cnp
0.00412431314095506	0.00526609185185686	0.036	0.041	1	Per2
0.0041277164540723	-0.0423941780030193	0.012	0.022	1	Hamp
0.00413593530010774	0.0100651114245498	0.062	0.065	1	Abhd14a
0.00413869033933126	0.00409147134563299	0.065	0.073	1	Nt5c3b
0.00414418585518995	0.00657134885161387	0.126	0.133	1	Ncdn
0.00416385452458376	0.0141170161730973	0.027	0.021	1	Zfyve26
0.00417849062095444	0.00918489581785138	0.057	0.057	1	Dcxr
0.00418066024595509	0.00732679701903333	0.01	0.003	1	Micall2
0.00422102769245551	0.00351659224903329	0.04	0.046	1	Tyk2
0.00422344016039604	0.00018371305570794	0.042	0.05	1	1700009P17Rik
0.00424306560714737	-0.00157358459186874	0.01	0.018	1	AL807833.1
0.00424400046298968	0.00860500181982177	0.015	0.012	1	Slc27a3
0.00425024544333734	0.000761500967103701	0.079	0.088	1	Rrp1b
0.00426951730522436	0.0376543687620949	0.038	0.027	1	Acta1
0.00429588443978835	0.011178068525565	0.003	0	1	Eng
0.00429794753523519	0.00688081444278017	0.025	0.024	1	Ppm1f
0.00431990719625999	0.0220150020927234	0.049	0.036	1	8430429K09Rik
0.00432086858674769	0.0107229532156198	0.036	0.04	1	Dolpp1
0.00432774359474382	0.0258296100622313	0.068	0.053	1	Ror2
0.00432913665744479	0.00382902956115383	0.027	0.032	1	Col16a1
0.00433036044755658	0.0104547656679799	0.042	0.041	1	Recql
0.00433156751115466	0.00582716195578546	0.016	0.02	1	1810032O08Rik
0.00435406470508468	0.0153154361044229	0.031	0.02	1	Tmem198b
0.00435884928241985	0.000191481222143491	0.143	0.157	1	Elp5
0.00436537689155309	0.0125520036804369	0.082	0.081	1	Brpf1
0.00436990589205084	0.0162907867419451	0.032	0.019	1	Oat
0.00438254245752776	0.0188810302485017	0.042	0.037	1	Hist2h4
0.00438610228430577	0.0034088589070834	0.043	0.05	1	BC051226
0.00438638812632477	-0.00356045684255285	0	0.002	1	Kcnc2
0.00438638812632945	-0.00197977070004464	0	0.002	1	A330008L17Rik
0.00438638812633062	-0.00231454395440245	0	0.002	1	AC121960.1
0.00438638812633075	-0.0020555558067999	0	0.002	1	Zfp780b
0.00438669734135254	0.0100046646615829	0.006	0.001	1	Ptpn14
0.00439444791293785	0.0121385180326084	0.04	0.039	1	Clp1
0.00439489744607513	-0.0138124589626855	0.087	0.108	1	Cyb561d2
0.00440582060971491	0.00334318606149292	0.012	0.016	1	4930594M22Rik
0.00441384773898426	0.027191249655996	0.137	0.13	1	Fbrsl1
0.0044309926849336	0.00272004416257856	0.023	0.027	1	Dennd3
0.00443928943575645	-0.00452659284652109	0.033	0.045	1	Tulp3
0.00444129680437943	0.0180247250995059	0.039	0.032	1	Iffo2
0.00445707097416422	0.0133606599580632	0.061	0.063	1	Tmem126b
0.00446098748376761	-0.000346286340534172	0.017	0.024	1	Slx1b
0.00447858070346436	0.0183292257414037	0.035	0.033	1	Traf3ip1
0.00447897293975774	0.024106454865387	0.02	0.01	1	Tnfaip2
0.00447947745387176	-0.00761077306893476	0.124	0.142	1	Cryba2
0.00448285600914343	0.00646729011582218	0.007	0.002	1	Cdc45
0.00448811530586711	0.00638573839601025	0.029	0.036	1	5830454E08Rik
0.00449555051147129	0.00686699315469112	0.01	0.004	1	Tmco2
0.00449631845098123	-0.00397175685084471	0.021	0.031	1	B130006D01Rik
0.00451417856909099	0.0155401187261847	0.073	0.073	1	Zbtb45
0.00452390086438702	0.00907948949805407	0.135	0.143	1	Hmgcl
0.00452854981785221	0.0113190890190429	0.012	0.006	1	Ccdc57
0.0045366887082812	0.0196910965649638	0.056	0.055	1	Bloc1s4
0.00454773161857774	0.0104262251306807	0.011	0.006	1	A930012O16Rik
0.00455117520404747	0.00831164018243251	0.031	0.032	1	Rps6kl1
0.00456453951466231	0.0054865003857464	0.01	0.014	1	Ddit4l
0.00458728084146157	0.0190814071715074	0.055	0.041	1	Pigg
0.00459272448365823	0.0206368923433003	0.055	0.052	1	Gpank1
0.00460562358744111	0.0039579392821822	0.015	0.019	1	Adat3
0.00461520175836215	0.0141955371372172	0.085	0.081	1	Spsb2
0.00461568117860267	0.0268446443736496	0.113	0.095	1	Hspb11
0.00463546587360301	0.0114010833355607	0.056	0.056	1	Ap1s3
0.00465506048905356	0.00745194466397444	0.009	0.003	1	Tnfaip8l3
0.00466313701789827	0.00918274403653204	0.031	0.033	1	Solh
0.00466873846446628	-0.00401938687185927	0.138	0.155	1	Agap3
0.00468505540212285	0.0243780012888363	0.069	0.058	1	Agpat4
0.0046992814049388	0.0291014347208249	0.078	0.064	1	Gorab
0.00475092329217254	0.00870388330110212	0.006	0.002	1	Kit
0.00476796640182774	0.00337758771177391	0.025	0.03	1	Xylt2
0.00476895765350338	0.0363677641791151	0.056	0.043	1	Mafb
0.0047976241891856	0.0159308043747613	0.085	0.084	1	Lyrm4
0.00481336734339474	-0.0116047096663712	0.051	0.068	1	Slc24a5
0.00481969957416113	0.00941500797297206	0.05	0.052	1	Ap1g2
0.00482092774069764	0.0143343417165668	0.039	0.025	1	Bbs1
0.00484544015756559	0.0173314619655359	0.05	0.043	1	Dcp1b
0.00484829632971667	0.015854187919124	0.015	0.01	1	Fas
0.00485891297154599	0.0111400215217972	0.071	0.073	1	Snip1
0.00485894031292449	-0.00950585438772926	0.036	0.05	1	Sema6b
0.00488043405068719	0.0132722430165603	0.071	0.072	1	Zbtb22
0.00488100677964316	0.0130150519645187	0.079	0.081	1	Xrcc1
0.00488507272922416	0.0227605406498742	0.082	0.064	1	Taf1b
0.00489706123932091	0.0128650213326319	0.032	0.026	1	Taf4b
0.00490765582648223	0.0183626090028778	0.05	0.039	1	E130309D14Rik
0.00492543704095142	0.010767316414033	0.066	0.067	1	Uhrf1bp1
0.00493857610294203	0.0203416861604	0.055	0.043	1	Dis3
0.00495736325039839	-0.0116995118990853	0.066	0.084	1	Nod1
0.0049678890129505	0.00683909461941499	0.007	0.002	1	Zfp930
0.00497284717043279	0.0135515847387663	0.059	0.056	1	Yeats2
0.00497760676757933	0.00160114294456629	0.032	0.039	1	1810021B22Rik
0.00498349708018979	0.0155311373133106	0.04	0.029	1	Slc41a2
0.00501422703964756	0.0145685001786151	0.076	0.073	1	Fam229b
0.00501460710106302	0.00785359126823971	0.021	0.019	1	Tmem170
0.00504816795642318	0.0127290210395468	0.02	0.012	1	Oas1b
0.00505153008078859	0.0183324734038702	0.068	0.057	1	Ing3
0.00505980827841679	0.00783997837271661	0.024	0.027	1	Tmem63c
0.00507509869206152	0.0232900682741072	0.043	0.034	1	Mbip
0.00507663541800611	-0.00699937667145984	0.01	0.019	1	Scd3
0.00507787934003471	0.0115563975016745	0.711	0.739	1	Spcs3
0.00508062335829227	-0.0045397510401143	0.044	0.056	1	Gtf2h4
0.00509904577721285	0.00643107308185317	0.063	0.068	1	Nif3l1
0.00509908333687543	0.00857156067186809	0.016	0.007	1	Gm4189
0.00509977761739435	0.00972585332458872	0.009	0.004	1	Rab6b
0.00510053467336596	0.0113836034981817	0.014	0.01	1	Sox13
0.00510112320991056	-0.0418675208774655	0.101	0.127	1	8430408G22Rik
0.00510170118645417	0.0118558422842558	0.021	0.018	1	1700066M21Rik
0.00511825668296682	0.00858297112065634	0.011	0.005	1	Gm10094
0.00512091375784106	0.0163445201429967	0.044	0.036	1	Cyth3
0.00512874982529754	-0.0106771668991344	0.034	0.049	1	Zbtb48
0.00515607222033081	0.01617012439458	0.03	0.024	1	Foxred2
0.00517593659166476	0.0185489735368335	0.071	0.063	1	Rft1
0.00518359523753065	0.0172827828135989	0.041	0.032	1	Krba1
0.00519411840004083	0.0131893510396912	0.048	0.044	1	Wrb
0.00520390823523253	0.0163837951656201	0.066	0.056	1	Slc35e2
0.00520500545148794	0.0160841481406602	0.044	0.035	1	Zfp316
0.00522840916323335	0.0195119432601728	0.049	0.042	1	Slc35f6
0.00525488439000448	0.00727966798949886	0.007	0.002	1	Tmem125
0.00526752888205751	0.0118741343529811	0.021	0.012	1	2010315B03Rik
0.0052743015402297	0.00645353671773375	0.004	0.001	1	Cmtm3
0.0052766499082537	-0.0117576401263015	0.025	0.039	1	Rbks
0.00527757882402481	0.0139922990204323	0.032	0.023	1	Gpr125
0.00527821385106546	0.0157361934241082	0.052	0.046	1	Arhgap8
0.00528396906670828	0.0188054921230197	0.062	0.05	1	Rab11fip3
0.00531134810514072	0.00483531678299217	0.011	0.005	1	Usp28
0.00532217199229038	0.0178262131747553	0.047	0.045	1	Ift43
0.00532501059592396	0.0192693918464955	0.092	0.088	1	Tbk1
0.00533482853688654	-0.00490466876790537	0.002	0.007	1	Glyat
0.00533605270817486	0.0174228474626222	0.041	0.034	1	2810021J22Rik
0.00536609501097514	0.0104819541790912	0.072	0.075	1	Sfswap
0.00536624966514575	0.0037879068597625	0.033	0.039	1	Dhodh
0.00538186243761945	0.00713152523886966	0.013	0.005	1	Dnajb3
0.00538343822679604	0.0112363667269544	0.013	0.006	1	BC030307
0.00538572417051377	0.020920071240029	0.058	0.041	1	Gnai1
0.00539290725124195	-0.00209570258747891	0.006	0.012	1	Rgcc
0.00539679477896496	0.0183729104124736	0.071	0.064	1	Tmem38b
0.00539967678438838	0.00328774885607502	0.002	0	1	Amica1
0.00539967678438848	0.00352047314641805	0.002	0	1	Tac1
0.00539967678438901	0.00182003884562559	0.002	0	1	Gm15197
0.00539967678438914	0.0042574718163847	0.002	0	1	Cd38
0.00539967678438914	0.00232293845399448	0.002	0	1	Umod
0.00539967678438941	0.00180502450577644	0.002	0	1	Lrrc48
0.00539967678438948	0.00137281313322055	0.002	0	1	Sh2d4b
0.00539967678438956	0.0024583239587501	0.002	0	1	2810417H13Rik
0.00539967678438956	0.0018554150409129	0.002	0	1	Efna3
0.00539967678438968	0.00429608654465375	0.002	0	1	Gm11545
0.00539967678438969	0.00328969227206971	0.002	0	1	RP23-393I12.2
0.00539967678438986	0.00130256284199283	0.002	0	1	AC107846.1
0.00539967678438997	0.00162901685307544	0.002	0	1	AL672219.1
0.00539967678439006	0.00153631068889953	0.002	0	1	Pi16
0.00539967678439013	0.00589836941520821	0.002	0	1	RP23-474B13.4
0.00539967678439024	0.00113010157650381	0.002	0	1	Padi2
0.00539967678439031	0.00231331981035379	0.002	0	1	Omg
0.00539967678439036	0.00268749687894498	0.002	0	1	9930111J21Rik2
0.00539967678439036	0.00201423552728611	0.002	0	1	Gm7694
0.00539967678439046	0.0020886071710165	0.002	0	1	Gm10136
0.00539967678439064	0.00162084819876859	0.002	0	1	Sidt1
0.00539967678439068	0.00187450785848192	0.002	0	1	Ppfia4
0.00539967678439075	0.00408701265392433	0.002	0	1	Sardh
0.00539967678439078	0.00096849051717282	0.002	0	1	Gm12603
0.00539967678439088	0.0015990203625205	0.002	0	1	Grem1
0.00539967678439091	0.00197808488961532	0.002	0	1	Slc9a2
0.00539967678439093	0.00196933987484709	0.002	0	1	Gm5121
0.00539967678439095	0.00206817138400611	0.002	0	1	Wnt10a
0.00539967678439097	0.00238720949758798	0.002	0	1	Clec7a
0.00539967678439099	0.00109458706917936	0.002	0	1	Arg2
0.00539967678439112	0.00233269383642768	0.002	0	1	Aqp1
0.00539967678439117	0.00237071552048094	0.002	0	1	6530402F18Rik
0.00539967678439129	0.00284501224730233	0.002	0	1	Gm15051
0.00539967678439131	0.00495090111582702	0.002	0	1	Frat2
0.0053996767843914	0.00103437990885567	0.002	0	1	Myo16
0.00539967678439154	0.00389275534736926	0.002	0	1	Sec14l2
0.00539967678439163	0.00217879981185945	0.002	0	1	Slc25a47
0.00539967678439169	0.00391490239215847	0.002	0	1	Rpl31-ps13
0.00539967678439175	0.00255361047000993	0.002	0	1	Lrrc26
0.00539967678439198	0.00363622011655474	0.002	0	1	Zmynd15
0.00539967678439203	0.00223214153478052	0.002	0	1	Rilp
0.00539967678439212	0.00155086127653774	0.002	0	1	Zfp879
0.0053996767843922	0.00162816869482942	0.002	0	1	Htr2b
0.00539967678439229	0.00189901676450411	0.002	0	1	Prss12
0.00539967678439232	0.00191476716144002	0.002	0	1	Prodh
0.00539967678439252	0.00443018882273915	0.002	0	1	Gm16136
0.00539967678439252	0.00347851038285295	0.002	0	1	Chn2
0.00539967678439254	0.00304783212698898	0.002	0	1	Ripk3
0.00539967678439254	0.00117917133292054	0.002	0	1	Zwilch
0.00539967678439263	0.00143867687195126	0.002	0	1	Plin5
0.00539967678439283	0.00321306922103609	0.002	0	1	Fcgr2b
0.00539967678439298	0.0018489362319028	0.002	0	1	Rab17
0.00539967678439299	0.00149477643667833	0.002	0	1	Bard1
0.00539967678439305	0.00168603021224986	0.002	0	1	Nr4a3
0.00539967678439343	0.00125841040660377	0.002	0	1	Gm9320
0.00539967678439347	0.00137254175302081	0.002	0	1	Nr5a2
0.00539967678439354	0.00293276953136985	0.002	0	1	Gm5678
0.00539967678439385	0.00143784559413238	0.002	0	1	Psors1c2
0.00539967678439388	0.00358619241571569	0.002	0	1	Fndc4
0.00539967678439399	0.000994066162502149	0.002	0	1	4930415O20Rik
0.00539967678439406	0.00146967592648498	0.002	0	1	Gm15460
0.00539967678439409	0.00128714947050542	0.002	0	1	Sod3
0.00539967678439411	0.001833233520291	0.002	0	1	Pcdhb5
0.00539967678439411	0.00117883484245385	0.002	0	1	P2ry2
0.00539967678439424	0.00190349634146727	0.002	0	1	St8sia4
0.0053996767843944	0.00328227412960943	0.002	0	1	C3ar1
0.00539967678439444	0.00421606762681669	0.002	0	1	Irg1
0.00539967678439448	0.00218711724440729	0.002	0	1	Ces2g
0.00539967678439459	0.00488406417868133	0.002	0	1	Dmrta2
0.00539967678439466	0.00468878800639243	0.002	0	1	Cybrd1
0.00539967678439471	0.00568235693663605	0.002	0	1	Zfp69
0.00539967678439485	0.00127643751878289	0.002	0	1	Nlrc4
0.0053996767843949	0.00150954444453052	0.002	0	1	Gm11531
0.00539967678439516	0.00269987949796375	0.002	0	1	Kdr
0.00539967678439528	0.00241086211793915	0.002	0	1	Slc13a2
0.00539967678439541	0.0031075612640301	0.002	0	1	Grrp1
0.00539967678439546	0.00154123812640945	0.002	0	1	Gm10101
0.0053996767843955	0.00135400911818426	0.002	0	1	Itga1
0.00539967678439557	0.00178374173459592	0.002	0	1	Ptch1
0.00539967678439561	0.00141959735183608	0.002	0	1	Rpl23a-ps3
0.00539967678439566	0.00297971452302938	0.002	0	1	Sgol2
0.00539967678439568	0.0024264679188358	0.002	0	1	2610307P16Rik
0.0053996767843957	0.000887347538229134	0.002	0	1	Prg4
0.00539967678439578	0.00204345786941222	0.002	0	1	Nfatc4
0.00539967678439579	0.00175768613902761	0.002	0	1	Cwh43
0.00539967678439582	0.00165552984026473	0.002	0	1	Tpx2
0.00539967678439602	0.000545143173105349	0.002	0	1	Tead3
0.00539967678439605	0.00277604195141064	0.002	0	1	Rasgrp3
0.00539967678439611	0.00235748509169121	0.002	0	1	D030025P21Rik
0.00539967678439622	0.00431754395672494	0.002	0	1	Capn13
0.00539967678439622	0.00114408793715461	0.002	0	1	Gm5611
0.00539967678439634	0.004305098627377	0.002	0	1	Gm14446
0.00539967678439636	0.00371552293971385	0.002	0	1	Recql4
0.0053996767843964	0.00281521702486937	0.002	0	1	Peli2
0.0053996767843965	0.00257608546355755	0.002	0	1	Slc26a9
0.0053996767843965	0.00185619034975809	0.002	0	1	Prickle2
0.00539967678439658	0.00205771375403034	0.002	0	1	Csf2rb2
0.00539967678439669	0.00128368926130202	0.002	0	1	Mb21d1
0.00539967678439685	0.00188024223654142	0.002	0	1	Serpina9
0.00539967678439685	0.00175859975728097	0.002	0	1	Axl
0.00539967678439688	0.00182048015284378	0.002	0	1	Sox17
0.00539967678439701	0.00111658305423009	0.002	0	1	Bfsp1
0.00539967678439713	0.00270865616382956	0.002	0	1	Abcc9
0.00539967678439722	0.00163024383226562	0.002	0	1	Sh3tc1
0.00539967678439723	0.00197954080912795	0.002	0	1	Shisa6
0.00539967678439726	0.00162384431607387	0.002	0	1	Galm
0.00539967678439726	0.00131224888567088	0.002	0	1	Gpbar1
0.00539967678439729	0.00287127224110124	0.002	0	1	Smoc2
0.00539967678439733	0.00356359722962728	0.002	0	1	H2-T10
0.00539967678439741	0.00323377174633356	0.002	0	1	S1pr1
0.00539967678439791	0.00148292730215752	0.002	0	1	Gm12504
0.005399676784398	0.00187719110257045	0.002	0	1	Capn12
0.00539967678439811	0.00279211586522416	0.002	0	1	Ccdc88c
0.00539967678439811	0.00124741964971919	0.002	0	1	Cdca2
0.00539967678439824	0.00324291624327348	0.002	0	1	AC136215.1
0.00539967678439875	0.00243383450207342	0.002	0	1	Lims2
0.00539967678439883	0.00263602227438259	0.002	0	1	Wisp2
0.00539967678439891	0.00202697063865155	0.002	0	1	Mroh3
0.0053996767843993	0.00180955621033468	0.002	0	1	Prss32
0.00539967678439936	0.00229551792876727	0.002	0	1	Scarf1
0.00539967678439976	0.0030920049650177	0.002	0	1	Fgf7
0.00539967678439976	0.00170396728776692	0.002	0	1	Aif1l
0.00539967678439985	0.00115840664328924	0.002	0	1	Pdgfc
0.00539967678440011	0.00172251736027265	0.002	0	1	Gm4787
0.00539967678440024	0.0018284108074378	0.002	0	1	Gm15776
0.00539967678440036	0.00408650913939762	0.002	0	1	Lpcat2
0.00539967678440088	0.00109319822619373	0.002	0	1	Pth1r
0.00539967678440134	0.00272604841443378	0.002	0	1	Chst8
0.00539967678440189	0.00135195317283635	0.002	0	1	Phlda2
0.00539967678440215	0.00126401367024979	0.002	0	1	Impa2
0.00539967678440344	0.00261779868184053	0.002	0	1	Trbc2
0.00542563290280963	0.0129637591590839	0.051	0.052	1	Bahd1
0.00542890332446109	0.0293200183849431	0.15	0.138	1	Sptbn2
0.00545193065377035	0.0103601205227088	0.037	0.038	1	Gmeb1
0.00551105485503038	0.0107961658451721	0.008	0.003	1	Cspg5
0.00551450310722698	0.0188064345720606	0.043	0.032	1	Urb2
0.00552587823667077	-0.00484371995039004	0.003	0.009	1	Metrn
0.00552902881906347	-0.00511262294450753	0.01	0.018	1	Rab40b
0.00555667702940741	0.0229083327892481	0.083	0.071	1	Nosip
0.00557950225629889	0.0127844174454039	0.019	0.02	1	Nmrk1
0.00559957315060644	-0.0178740585475969	0.03	0.046	1	Dhrs13
0.00561567196949003	0.0120585239562158	0.017	0.012	1	Dok1
0.00561729637929122	0.0127451960650999	0.016	0.016	1	AC115727.1
0.00562254773528202	0.00185104203769237	0.034	0.042	1	Fdxacb1
0.00562867242903949	-0.00160768764736204	0.032	0.041	1	Ptrh1
0.00565575619835161	0.014250372306907	0.083	0.085	1	Wdr5
0.00566051403424842	0.00835070192237336	0.009	0.005	1	Fam83e
0.00566167007928976	0.00963863575907415	0.02	0.017	1	Ccdc94
0.00566346013333448	0.000171587300663675	0.053	0.065	1	Timmdc1
0.005667696464107	0.0150068647345673	0.026	0.016	1	Col11a2
0.00570556047485492	0.00160503616386626	0.068	0.08	1	Fbxo31
0.00570835695233402	0.00873961740328071	0.018	0.019	1	Nadsyn1
0.00571093457468541	0.0227777029529666	0.034	0.03	1	AC108434.1
0.00572918903088828	0.0192082513409822	0.097	0.099	1	Sertad1
0.00573805456236546	0.0149807171694128	0.063	0.06	1	Zfp518a
0.00574185197360489	0.0149287134876865	0.026	0.019	1	Rhbdf2
0.00574453484542029	0.0118212746636379	0.023	0.015	1	Samd12
0.00578585307165946	0.00269766029756321	0.003	0	1	Gpx8
0.00580715961685601	0.00668387304483796	0.017	0.018	1	Dennd4b
0.00581147548160146	-0.021381514699351	0.2	0.229	1	Lgmn
0.00582597745894252	0.0223452897085755	0.059	0.045	1	Ano8
0.00583123772287543	0.0183761337482512	0.039	0.034	1	Lmbr1l
0.00583202823830861	0.0150138251513025	0.015	0.009	1	Lag3
0.00583912461898657	-0.000549294543426462	0.041	0.051	1	2210404J11Rik
0.005839802395253	-0.00292099226027596	0.046	0.059	1	Ldhd
0.00585307557589597	0.00579109818464472	0.004	0.001	1	Adamts9
0.00585417198245193	0.014339302339331	0.08	0.082	1	Fbxl6
0.00588534264081135	0.0136469501896409	0.038	0.026	1	Fut1
0.00591804509063635	0.00972891599819735	0.011	0.01	1	N4bp3
0.00593679825733889	0.016128308021056	0.029	0.017	1	Zscan2
0.00597294919345174	0.0118473729579967	0.009	0.004	1	Thsd4
0.00597917981534342	0.00865570579312443	0.029	0.031	1	Prkd2
0.00598593353925061	0.00590760641996393	0.018	0.019	1	Ccdc111
0.00610403855492919	0.0197398156983506	0.104	0.099	1	Nkiras2
0.00613647714623742	0.0139963174432145	0.027	0.021	1	Grik4
0.00614084758750225	-0.00018049564497101	0.007	0.011	1	Gm13261
0.00615566740257177	0.0156767757273085	0.033	0.029	1	Elmod3
0.00616009990941236	0.0171843960699524	0.032	0.025	1	Zfp334
0.00616498602369575	0.00779498889324176	0.044	0.044	1	Gtf2h2
0.0061845997521721	0.0152474289322424	0.032	0.025	1	Msh6
0.00620173474447458	0.0171566095387253	0.119	0.12	1	Btbd2
0.00621134522554736	0.0101095601490332	0.012	0.006	1	AC130841.1
0.00621491874362466	0.0136641697294754	0.083	0.079	1	Fra10ac1
0.00626501366722503	0.00553246365868017	0.057	0.063	1	AC137525.1
0.006305705791222	0.0214077747197206	0.112	0.103	1	Dync2li1
0.00632030497195954	0.0168183910130476	0.077	0.071	1	Agxt2l2
0.00639216461572184	-0.00656738793980415	0.015	0.025	1	Sult1c2
0.0064760960126194	0.0237317462505651	0.085	0.072	1	Iah1
0.00649292081247064	0.00395840612584991	0.013	0.015	1	2610019F03Rik
0.00651602155195285	0.0129219666647231	0.021	0.014	1	Mettl4
0.00653088286284337	0.00795005799614483	0.011	0.005	1	Zfp825
0.00653418636530801	-0.00237270846192748	0.026	0.036	1	Dnph1
0.00655935108680225	0.00836784492722995	0.035	0.038	1	Nt5dc1
0.00657076183708936	-0.000904334206148862	0.046	0.056	1	Tenm2
0.00658361303082446	-0.00165159230164619	0.025	0.034	1	Klhl17
0.00659844472673853	0.00730241624902044	0.008	0.003	1	Tmem144
0.00662353611528905	-0.00450291689590214	0.068	0.082	1	Nubp2
0.00664703406715673	0.00853151992947239	0.011	0.005	1	4930550G17Rik
0.00668482942842672	0.0224732234159218	0.062	0.052	1	Prpf40b
0.00670388641537599	0.00506114837762739	0.131	0.138	1	Cul7
0.00673950566186225	0.0125414599276144	0.02	0.011	1	Axin2
0.00674316880880558	0.00323092139337885	0.003	0	1	Aif1
0.00676068057014646	0.0161125067183449	0.047	0.042	1	Bai3
0.00676373470060761	0.00746573311067165	0.029	0.031	1	Gpr146
0.00680449084325962	0.01721986560435	0.068	0.064	1	Tma16
0.00681514229444559	-0.00232471822895246	0	0.002	1	Igf2
0.00681514229444967	-0.00220540627198943	0	0.002	1	Elavl2
0.00681602936834913	0.0137259190889738	0.034	0.023	1	Thbd
0.00682204536598694	0.0185973343986994	0.048	0.033	1	Tti2
0.00682996896658458	0.0152683724368703	0.1	0.099	1	Mon1a
0.00683907748776175	0.0204845548893002	0.066	0.058	1	Nup160
0.00686677108446854	0.0202945249071106	0.035	0.027	1	Sntg1
0.00687901493426852	0.00629005285678172	0.009	0.003	1	March3
0.0068812893713639	0.00495303359921506	0.027	0.031	1	Zfp101
0.00688912011836689	0.0108569185696417	0.006	0.002	1	Rin1
0.006912726314008	0.0140490075240118	0.04	0.032	1	AI987944
0.00694072993202522	0.0240712821217929	0.092	0.086	1	Cd3eap
0.00695224263572021	-0.00953767171584581	0.013	0.024	1	Apof
0.00695780242810125	0.00752122811046778	0.018	0.016	1	Dock3
0.00697416398172891	-0.00111463269043926	0.03	0.039	1	Mettl22
0.00700042915429713	0.00497030503434949	0.006	0.001	1	Gm12097
0.00701447136761056	0.0149455609362332	0.082	0.081	1	Asf1a
0.00702297463219348	-0.00576671115796273	0.004	0.011	1	Scd1
0.00702362925828858	0.00970260842116629	0.007	0.002	1	Piezo1
0.00702552571720837	0.00829283471194545	0.015	0.008	1	Fmnl1
0.00703446924014857	-0.00577710656914289	0.101	0.117	1	Ruvbl2
0.00705010660137913	0.0164090305125685	0.043	0.038	1	Flt3l
0.00708042086777112	0.0110642596460608	0.024	0.019	1	Cep95
0.00709205337764329	0.00214991041542621	0.007	0.002	1	Tnfaip6
0.00711952406311058	0.0123267184337264	0.015	0.014	1	Akap6
0.00712062765076562	-0.0238259029867272	0.151	0.178	1	Gstt1
0.00712759573207217	0.0175722239351218	0.047	0.035	1	Itih1
0.00714728980947927	0.0138577311472044	0.034	0.026	1	Fhit
0.00721341379794002	0.0136955389137302	0.041	0.033	1	Zfp319.1
0.00722901214982577	0.0101109279401522	0.017	0.017	1	E130307A14Rik
0.00724809378732343	0.018687663841591	0.068	0.06	1	Klhl26
0.00726207053634359	0.0067053642675231	0.006	0.002	1	Armc4
0.00726346710235528	0.016337221414606	0.037	0.03	1	Aldh6a1
0.00726876844171003	0.00654517090078616	0.01	0.004	1	Gm9812
0.00732276775418976	0.0146882463811467	0.051	0.046	1	Epg5
0.00734595907754958	0.0221037519648115	0.096	0.085	1	Gtpbp6
0.00735864392835869	0.00280772654428713	0.003	0	1	Aebp1
0.0074023363496	-0.0082692088189185	0.039	0.053	1	Ppox
0.00741445058859486	0.0123840017915523	0.023	0.017	1	Dip2a
0.00742582487061478	-0.000989266562262399	0.052	0.062	1	Zfp628
0.00742789992200962	0.0183568876231295	0.051	0.036	1	Arhgap18
0.00744325142294605	-0.000575034740940172	0.044	0.054	1	Adpgk
0.00745099092647296	0.00934802671893911	0.014	0.006	1	BC053749
0.00747444778670885	0.00407138250685551	0.006	0.001	1	S1pr2
0.00750320755406377	0.0211054463774797	0.053	0.038	1	Ppl
0.0075212541794809	0.0208032025092495	0.047	0.038	1	Cep68
0.00752494922079792	-0.0014087978195409	0.013	0.021	1	Rnu11
0.00752738453626221	0.0195054676339034	0.073	0.064	1	Acp6
0.00755427897285508	0.0241576851684566	0.096	0.082	1	Nek6
0.00756679145919626	0.00369400224119607	0.055	0.062	1	Map2k5
0.00757717562864018	0.0134469495689869	0.033	0.025	1	Cwf19l1
0.0075775199156891	0.00377752627629213	0.018	0.023	1	Gm6542
0.00761013495250344	0.0191929152353553	0.043	0.033	1	Ppfia3
0.00763212929210291	0.00313092344935703	0.01	0.004	1	Bcl2l12
0.00763572551994971	0.0143121259176047	0.033	0.028	1	Gm12942
0.00763868242397623	0.00522446546175893	0.055	0.06	1	Fance
0.00764555709111319	0.00367273483394015	0.062	0.069	1	Fam20a
0.00764857919479566	0.0138873621055472	0.021	0.013	1	Caskin1
0.00765117278329319	0.0164689646456885	0.044	0.039	1	Dvl2
0.00765468777745607	0.00268941228824793	0.01	0.015	1	Nthl1
0.00766702123177294	0.00986469504153194	0.011	0.005	1	AC157610.1
0.00766815036042786	0.0107400462778081	0.025	0.014	1	1110046J04Rik
0.00766955780967763	0.0057060449695392	0.03	0.033	1	Polr1b
0.00767510398417313	0.0250878524248504	0.075	0.062	1	Rcn1
0.00771205660092248	0.00705690894659178	0.047	0.052	1	Tmem37
0.00774094903159507	0.00688738664745016	0.069	0.076	1	Tbrg4
0.00777512057865377	0.0129776949493388	0.021	0.012	1	Tmem154
0.00777814381892285	0.0130839796055456	0.062	0.059	1	Dhcr7
0.00779788905468315	0.0154695520129745	0.101	0.102	1	Zc3h10
0.00779891254510582	0.0156160519456994	0.056	0.05	1	Fancl
0.00780728419000851	0.00778901475224312	0.038	0.041	1	Ctu1
0.00781592759138621	0.0183772956508645	0.06	0.057	1	Ippk
0.00781860839930956	0.007519468781156	0.007	0.002	1	Il17rd
0.00788034863726297	0.0163126088938538	0.026	0.02	1	Lmln
0.00788132370984834	0.0130955537025856	0.032	0.023	1	Slc25a15
0.0079071651125937	0.017785167898524	0.039	0.034	1	Dnajc27
0.00795010523740531	0.0131345981580515	0.015	0.009	1	Epsti1
0.00795925549742111	-0.0053328249864783	0.039	0.052	1	Gm5105
0.00796251480738036	0.0109458832081809	0.059	0.058	1	Etv5
0.00796926480565951	0.0199391074974037	0.069	0.059	1	Ffar2
0.0079787725840156	0.0214153204979179	0.079	0.069	1	Tmem129
0.0080211238250413	0.0077603350760533	0.026	0.025	1	Fbxo27
0.00802282149295578	0.0063132105309408	0.009	0.004	1	Zfp955b
0.00802491024406951	0.0112441205041912	0.051	0.047	1	D3Ertd751e
0.00804065800285988	0.010917504478172	0.018	0.014	1	Haus5
0.00804294651794755	0.0124002181132749	0.035	0.03	1	Bcl11a
0.00806204697641976	0.008748912656331	0.038	0.04	1	Zbtb5
0.00808263409292345	0.0145555889726172	0.024	0.02	1	Usp2
0.00811049197438706	0.0196891105490628	0.022	0.017	1	4933439C10Rik
0.00811703490900566	0.0112597553696297	0.066	0.07	1	2700062C07Rik
0.00811926522452821	0.0116942299702691	0.02	0.012	1	5430403G16Rik
0.00812406823459808	0.00849109848839805	0.01	0.004	1	Rhbdl3
0.00812816645470254	0.0208099616654937	0.062	0.053	1	Gemin5
0.00814173360945306	0.015584365833046	0.079	0.075	1	Mtif3
0.0081589092132626	-0.00233709946339863	0.057	0.067	1	Elac1
0.00817720297728742	0.0110515540490233	0.037	0.035	1	Mettl8
0.0082042639065136	0.010146415420935	0.027	0.026	1	Dars2
0.00821443370334042	0.00921410037750442	0.017	0.016	1	Chek1
0.00822687716281633	0.00695486143913337	0.038	0.042	1	Kctd15
0.00823486003027443	-0.00543961678011156	0.005	0.012	1	Btbd19
0.00824834609385913	0.0122244476823388	0.018	0.011	1	Dok4
0.00826721485347697	-0.0108163124820006	0.005	0.012	1	Stxbp5l
0.00831480169340792	0.00489028382448307	0.046	0.049	1	Immp2l
0.00832115631455756	0.0124275162097671	0.016	0.01	1	Slc2a9
0.00832439620774006	0.0149246423709465	0.044	0.034	1	Slc25a37
0.00833579996137267	0.0126369791454679	0.02	0.011	1	Gm14097
0.0083456944348297	0.0264203295571454	0.085	0.076	1	Tubb6
0.00838270381529341	0.000597954384903752	0.032	0.039	1	Tubgcp6
0.00841784713197669	0.0131561659981286	0.037	0.024	1	Gbp2
0.00849225959474371	0.0196710641137242	0.053	0.046	1	Six4
0.00852870517759981	0.0106154156504858	0.014	0.011	1	Cdhr2
0.00853666362773377	0.0118329609522558	0.027	0.019	1	AC147987.1
0.00856978071414068	0.0110998200316803	0.041	0.038	1	Rbbp9
0.00858233526418527	0.0160711741970457	0.055	0.052	1	Pcgf1
0.00859030658672759	0.000786892148552808	0.009	0.014	1	Scn2b
0.00863759727661494	0.0174995626111026	0.061	0.052	1	2810006K23Rik
0.00864979873615043	0.00568395544076878	0.018	0.018	1	6430573F11Rik
0.00868935255976672	0.017176177471955	0.024	0.02	1	Fam167a
0.00869782070429467	0.0159951952901692	0.041	0.04	1	Pan2
0.00874592577759821	0.0139199937900919	0.032	0.02	1	Zfp369
0.00878628986043936	0.00883506881835662	0.018	0.02	1	Atp8a2
0.00881674697914468	0.00352300361473905	0.065	0.073	1	Cdk10
0.00881780628177889	0.0122763930572292	0.019	0.012	1	AC119880.1
0.00882477967572615	0.0157011574440955	0.054	0.048	1	AC140326.1
0.00886601990886583	0.0140618515160332	0.029	0.02	1	Gm12524
0.00886963576887092	0.00815360352025774	0.005	0.001	1	Vegfc
0.00889722038986164	-0.000533558364375117	0.053	0.063	1	Msrb2
0.00891348009857232	0.0133196117775115	0.058	0.06	1	Gm14290
0.0090288947561459	0.00735725764298083	0.014	0.006	1	9030617O03Rik
0.0090316623253118	-0.0042521086821397	0.018	0.028	1	B3galt2
0.00903842743392962	-0.00269195566944941	0.044	0.055	1	9330162012Rik
0.00905594063891907	0.00784318709675179	0.047	0.05	1	Fam189b
0.00906404726752242	0.0108327354797498	0.018	0.014	1	Gpr157
0.00907849898867739	0.00989418355233905	0.012	0.005	1	Slc8a2
0.00909640858583977	0.00119508436041244	0.149	0.163	1	Bmp1
0.00914834873067796	0.00476811585998586	0.004	0.001	1	Sp100
0.00915305610297461	0.0146342926352274	0.023	0.014	1	Syde2
0.00916546258735633	-0.0121612076577833	0.026	0.04	1	Sgsh
0.00918081410906765	-0.00327574547055165	0.004	0.01	1	AW011738
0.00919340440526435	0.0206799735219963	0.052	0.042	1	Parp11
0.00920042733647547	0.010617619221392	0.017	0.013	1	Chaf1b
0.00922600495880107	0.00615846545672364	0.006	0.002	1	Zfp873
0.00928116104790371	0.0149199401776778	0.027	0.017	1	Smco4
0.00929749469178426	0.00914876415903623	0.026	0.026	1	Vamp1
0.00930046053183914	0.0117595572594303	0.008	0.004	1	Mtbp
0.00932964230481784	0.00794717261557772	0.013	0.006	1	RP23-263M10.13
0.00933626203074542	0.00451787054931097	0.004	0.001	1	Lrrc32
0.00935392269392772	0.00781781489121558	0.008	0.003	1	Ifi27l2b
0.00939203784920812	0.0149540035906452	0.039	0.031	1	AC113309.1
0.00940243331689233	-9.73779659720064e-06	0.025	0.033	1	Zc3hc1
0.00941178004061147	0.00259464707506561	0.005	0.001	1	Gimap9
0.00943910933816106	0.0127037966965115	0.024	0.015	1	A630023A22Rik
0.00946841569506773	0.0170671675827031	0.01	0.01	1	Gm12840
0.00947836773128933	0.00716727144102563	0.042	0.042	1	Tbc1d30
0.00948002582701222	0.0164494269434654	0.052	0.045	1	Zbtb39
0.00949547597478251	0.00794082276101747	0.02	0.019	1	Kcnb2.1
0.00950681504111166	-0.00253185497132867	0.029	0.04	1	Lins
0.00951167577982436	0.00935733902053182	0.059	0.06	1	Polg
0.0095301021419161	-0.00314189806218394	0.053	0.063	1	Tctn2
0.00955762702231577	0.0129140169930875	0.039	0.036	1	Gpx7
0.00959475443949785	0.0152311417655545	0.011	0.006	1	Gm14325
0.00960731525060147	0.0129743441318803	0.032	0.025	1	9530077C05Rik
0.00965328236370185	0.0173676556090156	0.037	0.03	1	Mmab
0.00969211608573602	0.015795749908287	0.023	0.015	1	Npr2
0.00970127965440056	0.0225880517889955	0.037	0.029	1	Hist2h2bb
0.0097145018432589	0.0171703465996386	0.044	0.036	1	AW554918
0.00971502825376151	0.0123406034857831	0.031	0.025	1	1700030K09Rik
0.00979287482244608	0.0142899249825438	0.049	0.044	1	Zfp71-rs1
0.00980617372716414	0.00565001222384953	0.006	0.002	1	Zfp935
0.00985601558966224	-0.00751408145672501	0.003	0.008	1	Cd79a
0.0099094742556802	0.00590156785321708	0.074	0.083	1	Nudt22
0.00992769823435936	0.0053794318547513	0.009	0.003	1	Cenpl
0.00993244074608684	0.0154970902544075	0.029	0.024	1	Btd
0.00993550493044763	0.0116291867618011	0.045	0.042	1	Zfp961
0.0100073358656258	0.0078584294978783	0.039	0.04	1	Nudt6
0.0100572450362682	-0.00283566152149685	0.004	0.009	1	Gm7278
0.0100608459906269	0.00808418106585168	0.063	0.069	1	Ydjc
0.0100766761292274	0.0160327215419171	0.077	0.073	1	Minpp1
0.0101117576158239	0.00330993101647612	0.019	0.025	1	Fam169a
0.0101158714938851	0.00945288300631181	0.037	0.035	1	Mpst
0.0101617970243453	0.0238485674800702	0.061	0.05	1	Dhcr24
0.010198792399035	0.00969837038420195	0.007	0.003	1	AA465934
0.0102723535355637	0.0141949742496505	0.017	0.011	1	Bach2
0.0102776807268511	-0.00734079049245483	0.065	0.081	1	Nr4a1
0.0102787560511728	0.00615890891090253	0.009	0.003	1	Ccdc113
0.0103082761286431	-0.00803672184730111	0.009	0.017	1	Gm14326
0.0103201255150314	0.0186897113438286	0.048	0.039	1	Mre11a
0.0103251628920229	0.00784382339877323	0.009	0.003	1	D1Pas1
0.0103289986545003	0.0205037721796325	0.087	0.073	1	Apobec3
0.0103463328199296	0.020207112744366	0.076	0.067	1	Cbfa2t2
0.0103894122725032	0.00309450304438669	0.036	0.04	1	Agbl5
0.0103965906824868	0.0160836228171375	0.048	0.039	1	Idua
0.0104102894057436	0.0152953205793003	0.04	0.029	1	Wars2
0.0104772118043875	0.00779503073642185	0.019	0.017	1	Trim65
0.0105090148169438	0.0150760887613181	0.064	0.055	1	Gpd1l
0.0105165202663639	-0.0213542186938948	0.002	0.007	1	Csf3
0.010573799305151	0.000332881932897586	0.049	0.058	1	Dus2l
0.0105883756079766	0.0322752335693251	0.129	0.116	1	Bst2
0.0105913362314662	0.0153190085187584	0.021	0.016	1	A330017A19Rik
0.0106117863773007	0.0109828917820015	0.006	0.002	1	Zfp273
0.0106194398675707	-0.00149324314629014	0	0.002	1	C030013D06Rik
0.0106194398675736	-0.00177767035530548	0	0.002	1	Reln
0.0106194398675836	-0.00123406222306076	0	0.002	1	Gm11940
0.0106794104540202	-0.00405769894641547	0.009	0.016	1	Acvr1c
0.0106832625036157	-0.00487200561601303	0.009	0.016	1	H2-Q5
0.0107119183052537	0.0230814679602063	0.088	0.083	1	Pwwp2a
0.0107520759527461	0.015212158578359	0.056	0.048	1	Nudt16
0.0107695004296734	-0.0189285499001102	0.02	0.032	1	Selenbp1
0.0108004899257499	0.00506370460308712	0.008	0.003	1	Zfp455
0.0108296672389251	0.0147940871582226	0.065	0.059	1	Gltpd1
0.0108507996349761	0.0388638297366155	0.899	0.895	1	Aldoa
0.0108595432580048	0.00287209308097787	0.082	0.089	1	Dmap1
0.0108721076714856	0.00710307507905241	0.006	0.002	1	Syt9
0.0109138347378918	0.0123566740680067	0.02	0.017	1	4930563E22Rik
0.0109304867327562	2.4437482024537e-05	0.014	0.019	1	Phyhip
0.0109568311779041	0.00798413572419655	0.02	0.023	1	Tmem120b
0.0109798603240379	0.0085803322054142	0.042	0.042	1	Fbxo16
0.0109876166235788	0.00818871885891549	0.023	0.023	1	Tln2
0.0110157718892208	0.00926517287809766	0.018	0.013	1	Tcte2
0.0110163623320253	0.00768019158148476	0.026	0.023	1	Gm9920
0.0110739196194137	0.0159263614435312	0.071	0.07	1	Ndor1
0.0110804537301813	0.0101975038788766	0.017	0.014	1	2210404O09Rik
0.0111234324079788	0.00955893503383589	0.007	0.002	1	Ctss
0.0111239220328251	0.014802149483547	0.036	0.032	1	Brat1
0.0111311048422437	0.0143286217310231	0.027	0.018	1	Rab13
0.0111596534917034	0.0044979874151698	0.049	0.054	1	Ints9
0.0111679167072808	0.0163653094307518	0.032	0.021	1	Slc19a2
0.0112873156042257	0.00722409843192566	0.008	0.003	1	Ccsap
0.0113052028906476	0.0081930359369195	0.01	0.005	1	Spsb4
0.0113139581984609	0.00776449329862422	0.016	0.02	1	AC124762.1
0.0113145524058175	0.0203773979210652	0.048	0.038	1	B3galnt2
0.0113199638219733	0.0128010109424657	0.035	0.032	1	Slc6a19
0.0113455476236661	0.0136031560631112	0.021	0.016	1	4931440P22Rik
0.0114071788274376	0.00261722675849547	0.037	0.047	1	Gm9855
0.0114098006991965	0.00402531163770422	0.005	0.001	1	Lat2
0.0114658857081873	0.00930440938871316	0.084	0.086	1	Nol6
0.011483847041768	0.00899826702175388	0.016	0.017	1	Mettl18
0.0114841140924996	0.0152475929581547	0.029	0.022	1	Zfp532
0.0114859339995694	0.0184808252363512	0.033	0.023	1	9130017N09Rik
0.0115446838064782	0.00243908045737818	0.034	0.042	1	1700086P04Rik
0.0115743704019508	0.00790903920049569	0.013	0.01	1	Gm15860
0.0115818497860307	0.00642744837979451	0.006	0.003	1	RP23-161N17.14
0.0116054545487534	0.0242658601127812	0.112	0.102	1	Cyp4v3
0.011642760613163	0.00181453029684742	0.02	0.023	1	Zfp956
0.0116780916509754	0.010195846688458	0.016	0.01	1	Hnrnpr.1
0.01170255707155	0.0111017311075237	0.023	0.014	1	Klhl11
0.0117060185692994	0.0136788246899977	0.028	0.022	1	Nup107
0.0117097867242045	0.0193480677630819	0.072	0.067	1	Patl1
0.0117367439694975	-0.00500501338000917	0.053	0.066	1	Nuak2
0.0118173783187073	0.0135328528779638	0.024	0.02	1	Zfp119a
0.0118306705153967	0.0104956969369719	0.025	0.021	1	Tmem53
0.0118621909509269	0.00936670492001919	0.05	0.051	1	Endov
0.011870316326953	0.010389682806554	0.064	0.069	1	Zfp523
0.0118870093793519	0.006661920138951	0.01	0.004	1	Timeless
0.011920731655633	0.0107288592366489	0.075	0.08	1	Bin3
0.0119323506163856	0.00408989547176628	0.012	0.005	1	Tmem51as1
0.0119608574727653	0.0159310341003473	0.091	0.085	1	Slc41a1
0.0119715462367369	0.00703452116119317	0.033	0.035	1	AC142103.1
0.0120022518712068	-0.010664884524247	0.062	0.078	1	Mrps2
0.0120176737376693	0.0167086148913911	0.033	0.024	1	Ttc30a1
0.01202930435356	0.0158145904723538	0.031	0.022	1	Ubtd2
0.0120704050548132	0.0112346631008442	0.037	0.033	1	2700049A03Rik
0.012114586865966	0.00351586830543256	0.004	0.001	1	Fbn1
0.0121322926562797	0.0028188550787699	0.036	0.041	1	9130023H24Rik
0.0121734897528437	0.00863663279614135	0.071	0.071	1	Fam131a
0.0121908663539396	0.00841388488209339	0.009	0.005	1	Gm14049
0.0122245881657954	0.0193589736099249	0.078	0.071	1	Tgds
0.0122351905937338	0.00246442744178238	0.022	0.026	1	9130221H12Rik
0.0122378196872601	-0.00357101856714493	0.022	0.031	1	Pla2g16
0.0123494239319776	0.00978030863991219	0.011	0.005	1	AC092094.1
0.0123672375922185	-0.0016121842594343	0.102	0.114	1	Mut
0.0123742166521159	0.0196802096028542	0.072	0.06	1	Iqce
0.0124341715639361	0.0129874490112307	0.02	0.012	1	Mbd4
0.0124463815821684	-0.00224562274153422	0.021	0.03	1	Slc46a3
0.0125404230595853	0.0119314369516356	0.026	0.023	1	Hyal1
0.0125804003239396	0.0126890496909077	0.029	0.022	1	H2-Q6
0.0125826218700566	0.00431722505026199	0.003	0	1	Loxl1
0.0125848178073187	7.75595478908625e-05	0.02	0.025	1	Slc41a3
0.0126060092145753	0.00902816644465166	0.026	0.027	1	Slc46a1
0.012606631032217	0.0120073718800028	0.015	0.01	1	Cep57l1
0.0126707186245026	0.0080278950253887	0.016	0.014	1	Frs3
0.0126783286776109	0.0166741197005666	0.018	0.012	1	Wdr76
0.0127192382568904	0.00737508199602252	0.005	0.005	1	Gm12294
0.0127336758014422	0.00637386759318193	0.077	0.081	1	Ppp1r8
0.0127374802191107	0.00453086368321562	0.007	0.002	1	Cpne2
0.0127536979018926	0.0118632749004731	0.024	0.014	1	Plcg2
0.0127751578321346	0.00691940294246362	0.054	0.055	1	Zfp738
0.0128412464540065	0.00914265839004567	0.01	0.005	1	F10
0.0128728729190145	0.0103009056367453	0.026	0.022	1	AC170188.1
0.0128758406442917	0.00711085419080042	0.018	0.016	1	Zscan20
0.0128848496248755	0.0137374725415568	0.05	0.044	1	Zbtb17
0.0128956753848928	-0.000435685208761999	0.041	0.049	1	Daglb
0.0129366067285665	0.0179270784334188	0.14	0.138	1	Tap2
0.0130311718575575	0.0117267138689944	0.094	0.096	1	Ctps
0.0130448143871586	-0.00133777633633376	0.035	0.043	1	Rfc5
0.0131157355650417	0.0132462209301032	0.035	0.03	1	Tinf2
0.0131246902296528	0.0162924342168676	0.039	0.033	1	Bend7
0.0131446680612261	0.00438399561435442	0.041	0.045	1	AL663030.1
0.0131912085472092	0.00796823186611581	0.01	0.005	1	Gm10311
0.0132057856398186	0.00519659121010708	0.009	0.004	1	Spink10
0.013211509551788	0.0126872470925555	0.052	0.046	1	Dhx38
0.0132315360944107	-0.00422045013256045	0.809	0.837	1	Ptprn
0.0132748457691465	0.0148674920459012	0.04	0.035	1	Maml1
0.0132775465499165	-0.00115822600424612	0.037	0.046	1	Fut11
0.0133042861806958	0.00874640565179111	0.019	0.019	1	Ptar1
0.013366860210003	0.00720364637988494	0.009	0.003	1	Gm3558
0.0133811944200358	0.00906607626982041	0.02	0.011	1	Ankrd42
0.0134488070519486	0.00516971049533613	0.018	0.023	1	Rtel1
0.0134516305330223	0.00293249283145189	0.029	0.033	1	Zc2hc1c
0.0134853407074055	0.0271627764290304	0.048	0.035	1	Csf1
0.0135264453301717	0.00084817190716233	0.027	0.033	1	Tatdn3
0.0135442085147557	0.00649716529122616	0.049	0.053	1	Ddx28
0.0135450444182663	0.0116464932044765	0.041	0.039	1	Unc5b
0.0135852859093978	0.0160895654182361	0.138	0.135	1	Pdcl
0.0136865243147913	0.0063514025734234	0.04	0.044	1	2310022A10Rik
0.0136888693003402	0.00881634821545978	0.04	0.039	1	Prss36
0.0137215266138065	0.00992142813998258	0.07	0.068	1	Nop9
0.0137523912322272	0.0079689322341838	0.018	0.019	1	AC159256.1
0.013785882211965	0.0150424756294951	0.042	0.036	1	Nmnat1
0.0138026832953854	0.00308260337017886	0.003	0.001	1	Gpr153
0.0138683963619121	0.0149916092644049	0.057	0.057	1	Casp2
0.0139068081151245	-0.00544640735406058	0.009	0.017	1	Col20a1
0.0139079777467586	0.00413086709924807	0.008	0.003	1	4732415M23Rik
0.0139202763027049	0.015309720872992	0.033	0.023	1	Grasp
0.0139216440544769	0.00617384874313004	0.007	0.003	1	Ccdc14
0.0139478250193262	0.0174121017176519	0.046	0.033	1	Esrrg
0.0139984702753701	-0.00557116425166018	0.021	0.03	1	Gtf2ird2
0.0140423970750433	0.00394269677231566	0.062	0.066	1	Rrp9
0.0140426073429568	0.0115236359860982	0.035	0.029	1	Slc25a32
0.0140996138528797	0.0122570527801252	0.021	0.015	1	Haus6
0.0141459115608612	0.00663269718476379	0.008	0.003	1	Zfp963
0.0141513730080688	0.0102253622937603	0.024	0.016	1	Trim62
0.0141752720899443	0.00318195458113411	0.068	0.077	1	Acaa2
0.0141979289940806	0.00939981652944017	0.018	0.012	1	Cenpo
0.01429933140038	0.0126010745644484	0.028	0.017	1	Dhx35
0.0143159806416932	0.017184914254288	0.075	0.072	1	Lpcat1
0.0143601843151346	0.00686926584604345	0.053	0.053	1	Hdac4.1
0.0144045249915707	0.0073943031483633	0.009	0.005	1	Tigd5
0.0144331192492336	0.000618001007560424	0.045	0.053	1	Dennd6b
0.0145209716620199	0.0155130310616003	0.032	0.022	1	Galnt4
0.0145361412782116	0.00828199203240097	0.008	0.004	1	Ramp3
0.0145792525425781	0.00744772987217313	0.047	0.051	1	Enthd2
0.0145946314408547	0.00986673411606708	0.023	0.018	1	Rel
0.0146294450144541	0.00571283995555071	0.006	0.003	1	Lrrc6
0.0146446867865683	0.00301019517026251	0.034	0.038	1	3000002C10Rik
0.0146888740025032	-0.00270115883718216	0.007	0.013	1	Ust
0.0147439012075777	0.00230313409203575	0.019	0.024	1	4930579K19Rik
0.0147672277020462	0.00379562632845725	0.015	0.016	1	Wdr91
0.0148683003767573	0.0125659914749223	0.03	0.021	1	Zfp937
0.0148740457387548	0.0122756650470324	0.033	0.026	1	Ccdc157
0.0149420415356226	0.00745263475531573	0.013	0.006	1	4933439K11Rik
0.0149593462876803	0.014451804448757	0.023	0.016	1	Efna2
0.014988562081219	0.00531418783604981	0.005	0.001	1	Dnajc22
0.0150455669010754	0.00772686450382602	0.012	0.006	1	Wdr19
0.0151034026400012	-0.00200820892234183	0.11	0.123	1	Calu
0.0151498200069807	0.00336688511961396	0.046	0.054	1	Taf5
0.0151848798051821	-0.00166344139837449	0.045	0.054	1	Thg1l
0.0151997030106542	0.00506416099599855	0.022	0.023	1	Psg16
0.015234839332243	0.0157627850854076	0.05	0.042	1	Nrde2
0.015238582062472	0.00959335970513254	0.017	0.012	1	Cacna2d4
0.0152585430818821	0.0127925207130829	0.024	0.029	1	Calca
0.0153000985406543	0.00712526430985843	0.043	0.046	1	Osbpl7
0.0153645237631859	0.0152748672657085	0.03	0.022	1	mmu-let-7d
0.0153672001379131	-0.00610214635898952	0.011	0.019	1	Slc2a4rg-ps
0.0153872968443286	0.0218156656947569	0.083	0.073	1	Prcc
0.0154321759020898	0.00486134502848138	0.004	0.005	1	Slc39a8
0.0154876141614506	0.0128964874747349	0.059	0.054	1	Angel1
0.0155096133821753	0.00952670654845801	0.022	0.02	1	Lmo2
0.0155662974222813	0.0143898880791654	0.033	0.023	1	Klhl20
0.0155852594669255	0.0177968658322875	0.091	0.093	1	Pcyt2
0.0156027831684305	0.00795643104188282	0.097	0.101	1	Acap3
0.0156473826783599	0.0140252083715261	0.081	0.08	1	Ipo13
0.0156501391099611	-0.0037343419773782	0.025	0.034	1	Lgals12
0.0157073355616512	0.0147621722534579	0.043	0.04	1	Fbf1
0.0157098508541147	0.00262910290634492	0.044	0.048	1	Ttc26
0.0157604483487635	0.00561195524956536	0.009	0.004	1	Prdm11
0.0157685053383	0.00681634596421721	0.059	0.063	1	Edc3
0.0157977997427551	0.00496293425929436	0.004	0.001	1	Cidea
0.0158197392007388	0.0182324689927694	0.073	0.062	1	Sh3bp4
0.0158345152953171	0.0130896090663386	0.13	0.13	1	Ralb
0.015985596061503	0.00344665079553513	0.033	0.037	1	Mks1
0.0160608007126083	0.0122116578150299	0.032	0.023	1	Adc
0.0160719405291164	0.0121569118260323	0.077	0.078	1	Cnst
0.0161052232948361	0.00926149740182748	0.009	0.004	1	Rps15a-ps6
0.0161487020011364	0.0108266125071645	0.034	0.022	1	Vasn
0.016164823902388	0.0141895242855192	0.047	0.04	1	Zfp931
0.0162024647965649	-0.000829178862302132	0.019	0.025	1	Scnn1a
0.0162235504976259	0.00601194261453338	0.009	0.003	1	Taf1a
0.0162539178185506	-0.000311420046035392	0.011	0.016	1	Nphp4
0.0162921797531835	0.011272210615072	0.014	0.007	1	Emp2
0.0162993042117845	0.00524324295867894	0.01	0.004	1	Mzf1
0.0163021614009362	0.00936033173559362	0.008	0.003	1	1700001G11Rik
0.016306268202139	0.00617957627072976	0.074	0.078	1	Kbtbd4
0.0164218268932194	0.0112746721674555	0.066	0.063	1	Exosc9
0.0164659196196979	0.00882321085806032	0.009	0.004	1	Clcn2
0.0165069482606207	0.0143975178324963	0.074	0.073	1	Pcgf2
0.0165446190878654	0.00652124793643658	0.034	0.035	1	Ptprr
0.0165695989634212	0.00864236352671769	0.005	0.003	1	Slc38a1
0.016587250624013	0.0158676103304544	0.057	0.052	1	Otub2
0.0165986860271703	0.00549173067656215	0.006	0.002	1	Gm13785
0.0166056154298443	-0.00186439928267962	0	0.002	1	Gm21994
0.0166056154298539	-0.00164880265666849	0	0.002	1	Ppfia2
0.0166056154298566	-0.00106976525793999	0	0.002	1	Rbfox3
0.0166056154298747	-0.00236626908757826	0	0.002	1	Agxt2
0.016605615429875	-0.00192005880603854	0	0.002	1	Zkscan2
0.016630107228319	0.00247492658677364	0.023	0.027	1	Rnft2
0.0166806812772393	0.0143953186786005	0.053	0.051	1	Exosc8
0.0166883249786592	0.0080258099547665	0.012	0.006	1	5730480H06Rik
0.0167029942769682	0.0177804868009609	0.079	0.073	1	Hdac7
0.016705674693249	0.00970524697906995	0.016	0.01	1	Zfp563
0.016708681302781	0.0139936071405458	0.038	0.027	1	Zfp868
0.0167174875830009	0.0122862987180784	0.023	0.017	1	Setd4
0.0167405554969681	0.0076651971689383	0.009	0.004	1	4930515G01Rik
0.0167519307602277	-0.00177212649487342	0.092	0.102	1	Cnot8
0.0167599267404773	-0.00508527017093208	0.006	0.014	1	BB218582
0.0168085917745226	0.0193766633659954	0.008	0.004	1	Rgs5
0.0168297405716394	-0.00498120333869689	0.009	0.016	1	Gm9803
0.0168761436562686	0.00225355984961699	0.003	0	1	Sox5
0.0169115443993329	0.00652016452270013	0.031	0.035	1	Slc7a11
0.0169225191210501	0.0044279030813471	0.003	0	1	Egflam
0.0169380688910047	0.0162977072170728	0.027	0.019	1	3110056K07Rik
0.016968591722393	-0.00236742041304058	0.002	0.007	1	Klf15
0.0170014262037814	-0.0102786044529016	0.011	0.02	1	Rnf157
0.0170182799504949	0.0242443815082716	0.155	0.139	1	Dnmt1
0.0170560845901177	0.00609247199408898	0.013	0.014	1	Nmnat3
0.0171086738913393	0.0118800744017482	0.083	0.081	1	Slc45a4
0.017174924019745	0.0179829168942007	0.045	0.033	1	Sap130
0.0172315496164675	0.0201113192209724	0.086	0.08	1	Zfp597
0.0172620520906192	0.0151569145179712	0.056	0.051	1	Ccdc23
0.0172856285219773	-0.0022131552027372	0.012	0.018	1	Dyrk2
0.0173057689915378	0.0133643161098769	0.035	0.029	1	Unkl
0.017321975600297	0.0210538758963093	0.088	0.08	1	Traf7
0.0173616714032623	0.0177518792722833	0.053	0.041	1	Ptpn3
0.0175371036962195	0.00636063577809506	0.016	0.014	1	Hexim2
0.0175755308056517	-0.0133142883457699	0.07	0.088	1	Atpaf2
0.0176351453186636	0.00292542395849374	0.01	0.014	1	Gfra1
0.0176516582619273	0.00802461797257928	0.05	0.053	1	Cln8
0.0176590632453362	-0.00675619201856407	0.012	0.02	1	Sipa1
0.0176707706065971	0.0159253232107626	0.036	0.027	1	Ttc22
0.0176799626767997	0.0160626163806821	0.024	0.02	1	Pmf1
0.0177155042856103	0.0136982836334004	0.024	0.019	1	Tamm41
0.0177591504276791	0.00140207366460914	0.001	0	1	Kcnk5
0.0177591504276804	0.00237640121177198	0.001	0	1	AC108401.1
0.0177591504276806	0.00192280223990246	0.001	0	1	Hecw2
0.0177591504276807	0.00056770722010474	0.001	0	1	Sulf1
0.0177591504276818	0.00510489375491103	0.001	0	1	Spock3
0.0177591504276822	0.00148090783295633	0.001	0	1	Prkg1
0.0177591504276826	0.0010829266684413	0.001	0	1	Itgam
0.0177591504276829	0.00174869250844987	0.001	0	1	Sapcd1
0.0177591504276841	0.00136404355613794	0.001	0	1	Birc5
0.0177591504276842	0.00160399546161207	0.001	0	1	Layn
0.0177591504276842	0.0015263346783076	0.001	0	1	Cyp4b1
0.0177591504276845	0.0016131975403882	0.001	0	1	Rcsd1
0.0177591504276847	0.00170141993382316	0.001	0	1	Apol7a
0.017759150427685	0.00126496499016015	0.001	0	1	Gm20419
0.0177591504276852	0.00128244166283953	0.001	0	1	Gm13212
0.0177591504276858	0.000527538449425794	0.001	0	1	Mustn1
0.017759150427686	0.00122436849708917	0.001	0	1	Tlr1
0.017759150427686	0.000717138721524227	0.001	0	1	Fgr
0.0177591504276865	0.00144604880590859	0.001	0	1	3110039M20Rik
0.0177591504276868	0.0008328019176051	0.001	0	1	Gm5424
0.0177591504276869	0.000573645428908903	0.001	0	1	Cfh
0.0177591504276876	0.00114686619675246	0.001	0	1	Rgma
0.0177591504276876	0.00102983017529747	0.001	0	1	Ifitm10
0.0177591504276881	0.00148698766979357	0.001	0	1	Gjc1
0.0177591504276885	0.00211809410001397	0.001	0	1	Hlx
0.0177591504276885	0.00160064560499783	0.001	0	1	Gm6467
0.0177591504276892	0.00205607949977632	0.001	0	1	RP23-70F22.1
0.0177591504276892	0.0008366048563637	0.001	0	1	Ggta1
0.0177591504276894	0.000995035570953114	0.001	0	1	Maf
0.0177591504276896	0.000750617630501783	0.001	0	1	Has1
0.01775915042769	0.00391889622818206	0.001	0	1	Gm14165
0.0177591504276905	0.000953915914710225	0.001	0	1	Tmc8
0.0177591504276912	0.00200274482065584	0.001	0	1	Tmem79
0.0177591504276914	0.010033929915007	0.001	0	1	Emcn
0.0177591504276921	0.00112936710464178	0.001	0	1	Erich2
0.0177591504276925	0.000639961205461415	0.001	0	1	Hand2
0.0177591504276928	0.00177673619660453	0.001	0	1	Kcnj5
0.0177591504276932	0.000856940647817766	0.001	0	1	Arhgap9
0.0177591504276939	0.00202667326524355	0.001	0	1	Nusap1
0.0177591504276939	0.00350117762171039	0.001	0	1	Plvap
0.0177591504276944	0.00105815370573263	0.001	0	1	Ccl4
0.017759150427695	0.00169106888922798	0.001	0	1	Chst1
0.017759150427695	0.00119506451475683	0.001	0	1	Arhgap28
0.0177591504276951	0.00297030429602899	0.001	0	1	Flt4
0.0177591504276952	0.00102454590775831	0.001	0	1	Ncf1
0.0177591504276952	0.00103593376033572	0.001	0	1	Gli3
0.0177591504276957	0.00106479776509605	0.001	0	1	Pkp1
0.0177591504276959	0.00121287296508562	0.001	0	1	Adamts5
0.0177591504276963	0.00106503390469592	0.001	0	1	Pstpip2
0.0177591504276966	0.00423312620112081	0.001	0	1	Rab7l1
0.0177591504276966	0.00118970098516464	0.001	0	1	Fignl1
0.0177591504276972	0.00187626237016496	0.001	0	1	Igsf6
0.0177591504276972	0.00122854666622027	0.001	0	1	Pstpip1
0.0177591504276973	0.00106274302195925	0.001	0	1	Tk1
0.0177591504276973	0.000861724613505443	0.001	0	1	Plekhf1
0.0177591504276976	0.00117311389713532	0.001	0	1	Map2k6
0.017759150427698	0.00179459110639745	0.001	0	1	Sdpr
0.0177591504276982	0.00169301204554479	0.001	0	1	Dennd1c
0.0177591504276984	0.0017150325565764	0.001	0	1	C230014O12Rik
0.0177591504276986	0.00107755172634634	0.001	0	1	Apobr
0.0177591504276987	0.000996762164939234	0.001	0	1	Plk1
0.0177591504276988	0.00140820497905169	0.001	0	1	Snai3
0.017759150427699	0.00212666377767672	0.001	0	1	Ltc4s
0.017759150427699	0.000673155798286136	0.001	0	1	Rps24-ps2
0.0177591504276997	0.00373687593480214	0.001	0	1	Heyl
0.0177591504277	0.00111894103487716	0.001	0	1	Lynx1
0.0177591504277002	0.00163408776126129	0.001	0	1	Ms4a7
0.0177591504277003	0.00237706797007916	0.001	0	1	Wfdc1
0.0177591504277003	0.00163859587452238	0.001	0	1	Mcm10
0.0177591504277009	0.000726494590859728	0.001	0	1	Serpina3f
0.0177591504277013	0.00163194576860281	0.001	0	1	Gp49a
0.0177591504277014	0.000978921854120548	0.001	0	1	Gfpt2
0.0177591504277014	0.000858849474522123	0.001	0	1	Clec4a1
0.0177591504277015	0.00198010436853462	0.001	0	1	Espn
0.0177591504277015	0.0022474346730912	0.001	0	1	Car12
0.017759150427702	0.00090245924826958	0.001	0	1	Ncaph
0.0177591504277025	0.000570251562393878	0.001	0	1	Slit3
0.0177591504277028	0.00607948528281008	0.001	0	1	Epha4
0.0177591504277028	0.00445477793758535	0.001	0	1	Baalc
0.0177591504277032	0.00485463059993276	0.001	0	1	Adra1b
0.0177591504277032	0.00101931008484649	0.001	0	1	Dab1
0.0177591504277035	0.00377153944758288	0.001	0	1	Gm15675
0.0177591504277036	0.000974089136806265	0.001	0	1	Hoga1
0.0177591504277041	0.000982083204056131	0.001	0	1	Anxa9
0.0177591504277041	0.002712393631327	0.001	0	1	Tmem200a
0.0177591504277041	0.000653154881366971	0.001	0	1	Arhgap22
0.0177591504277043	0.00163316016148842	0.001	0	1	Orc1
0.0177591504277044	0.0024161797615048	0.001	0	1	Myzap
0.0177591504277045	0.00123000922449757	0.001	0	1	Npw
0.0177591504277047	0.00110473196853901	0.001	0	1	Gm10658
0.0177591504277048	0.00143337167075556	0.001	0	1	Gm5428
0.017759150427705	0.000965532524438237	0.001	0	1	RP23-269P8.1
0.0177591504277052	0.00181422427515883	0.001	0	1	Foxj1
0.0177591504277055	0.00113319407436721	0.001	0	1	AL646002.1
0.0177591504277066	0.00333637793935708	0.001	0	1	Arhgef39
0.017759150427707	0.00218416708977529	0.001	0	1	Rftn2
0.017759150427707	0.00127644926717076	0.001	0	1	Acox2
0.0177591504277074	0.000933062278779399	0.001	0	1	Wfdc10
0.0177591504277076	0.000940368537134325	0.001	0	1	Gatsl3
0.0177591504277077	0.00400412215041507	0.001	0	1	Sprr2a3
0.017759150427708	0.00373864163602254	0.001	0	1	2610203C20Rik
0.017759150427708	0.000859538553202415	0.001	0	1	Slc30a3
0.0177591504277084	0.00159664696037749	0.001	0	1	Ngef
0.0177591504277086	0.00110523580791067	0.001	0	1	Arhgap19
0.0177591504277088	0.00121711087519068	0.001	0	1	Gm25541
0.0177591504277088	0.00292302293670346	0.001	0	1	Slc25a45
0.0177591504277091	0.00106510329469715	0.001	0	1	Gm5218
0.0177591504277099	0.0033355722759074	0.001	0	1	Fgf18
0.0177591504277099	0.00100056921312146	0.001	0	1	Map4k1
0.0177591504277104	0.00138201096023594	0.001	0	1	Abi3bp
0.0177591504277105	0.000932389227470041	0.001	0	1	Gm9457
0.0177591504277105	0.00193097864215706	0.001	0	1	Nkain1
0.0177591504277112	0.000924044363847015	0.001	0	1	Gm11334
0.0177591504277114	0.0016589989607142	0.001	0	1	Galnt6
0.0177591504277117	0.00103319766487298	0.001	0	1	Atp6v0a4
0.0177591504277119	0.0019368367843684	0.001	0	1	Fam3b
0.0177591504277119	0.000902657048275821	0.001	0	1	Foxn1
0.0177591504277132	0.00119694633651369	0.001	0	1	Hk3
0.0177591504277138	0.00106457023656291	0.001	0	1	Tmem150b
0.0177591504277145	0.00126785840517627	0.001	0	1	Zic5
0.0177591504277151	0.000578376153038094	0.001	0	1	AC148988.1
0.0177591504277154	0.00349236766807804	0.001	0	1	Fcgr3
0.0177591504277154	0.00481418220444494	0.001	0	1	Flnc
0.0177591504277161	0.00397289729760943	0.001	0	1	Tek
0.0177591504277161	0.000981482834683318	0.001	0	1	Exo1
0.0177591504277167	0.00127259298499594	0.001	0	1	Gm6030
0.0177591504277169	0.00101588041012421	0.001	0	1	Slc5a1
0.0177591504277187	0.000844205495385139	0.001	0	1	Serpini2
0.0177591504277194	0.00118076327250876	0.001	0	1	Fam25c
0.0177591504277197	0.000822695325333851	0.001	0	1	Kcnj8
0.0177591504277204	0.000931082335333424	0.001	0	1	Mpeg1
0.0177591504277257	0.00110804552415594	0.001	0	1	9530053A07Rik
0.0177591504277275	0.00125318844329524	0.001	0	1	Itih5
0.0177591504277282	0.000682918641351534	0.001	0	1	Mrap
0.0177591504277328	0.00138780385449408	0.001	0	1	Wfdc3
0.0177737487280311	0.00596516384452807	0.008	0.003	1	Fyb
0.0178048563345793	0.0196213924539423	0.076	0.069	1	Abcc3
0.0178106197377935	0.0090442737344713	0.016	0.009	1	Trim59
0.0178197466485711	0.00895975361119489	0.037	0.037	1	Pdxp
0.0178255551099562	-0.00395566600237975	0.028	0.037	1	Tmc7
0.0178407619015822	0.000151196361168643	0.025	0.033	1	Spef1
0.0178838996972245	0.00238139882067886	0.044	0.048	1	Aldh16a1
0.0179224992642185	0.0026484987593361	0.007	0.003	1	Tmem173
0.0179740978099089	0.0026658195808142	0.016	0.019	1	Trmt5
0.0180083632402698	0.0135881593987378	0.038	0.029	1	Lmnb1
0.0180206768588311	0.000470242345952922	0.044	0.052	1	C1ra
0.0182446606171137	0.0102126610662348	0.022	0.016	1	Pigw
0.0182708105473885	0.0139952660586129	0.034	0.028	1	BC048403
0.0182926337839089	0.00883883770012391	0.017	0.009	1	Zfp93
0.0184241890879896	0.00870937740834895	0.029	0.019	1	Nphp3
0.0184266929575356	0.0120422048194172	0.02	0.012	1	Bend3
0.0184348377090876	0.0199529223270537	0.038	0.028	1	Mtfmt
0.0184391041525593	0.00915465401855154	0.024	0.023	1	Mbl2
0.0184615099990579	-0.00594070673871872	0.047	0.06	1	Rab43
0.0185493249568581	0.00366589258981367	0.01	0.005	1	Ndufa4l2
0.018632827818534	0.0099404280958168	0.06	0.062	1	Dimt1
0.0186421623823221	-0.00125596776342266	0.014	0.02	1	Gm8186
0.0186450687425607	-0.00649365633126736	0.008	0.016	1	Mxra7
0.0186678346735188	0.0132332912304602	0.028	0.025	1	Ubox5
0.0186686068642892	0.00767055987457588	0.053	0.054	1	Galt
0.0186856339141115	0.00976443637829122	0.035	0.033	1	Hist2h3c2
0.0187624802822567	0.0139968151798916	0.054	0.053	1	Zbtb40
0.0188270625701336	0.0160317308668377	0.044	0.034	1	Tspan4
0.0189139144104365	0.000423634881281557	0.023	0.029	1	Gm16516
0.01898398111947	0.0136264474171818	0.021	0.014	1	Ttll10
0.0190284052568727	0.00465740955310889	0.014	0.016	1	Zfp595
0.0190469147621078	0.00409132664738934	0.118	0.127	1	Rbm43
0.0190731692716166	0.0114541208646486	0.021	0.016	1	Usp49
0.0191041360209424	-0.000894838366445605	0.119	0.134	1	Tm7sf3
0.0191448397052875	0.0130168091771417	0.029	0.019	1	Zfp319
0.0191801809556053	0.00934412159211759	0.013	0.006	1	Rbp2
0.0192146959955885	0.0128520241481371	0.014	0.008	1	Dlgap5
0.0192185580506044	0.0229972227383689	0.023	0.014	1	Areg
0.019219874436803	-0.00939690653055562	0.031	0.043	1	Grk5
0.0192717653991197	0.00735034677314586	0.008	0.003	1	AI317395
0.0192817077340299	0.0143618232395086	0.052	0.042	1	Cops7b
0.0194179166293337	0.0107288159162625	0.024	0.022	1	Rfc4
0.01944638703989	0.00658937754179476	0.008	0.003	1	RP23-251E2.4
0.0194977932429478	0.00816148212193514	0.009	0.004	1	Ppm1m
0.0195049977348078	0.00483560033412628	0.007	0.003	1	Tesk2
0.0195134038463144	0.00257781160073849	0.022	0.026	1	Zfp276
0.0200762043498976	0.0018223265505958	0.014	0.017	1	Zfp658
0.0200822611471457	0.0028479985462815	0.034	0.041	1	Xrcc6bp1
0.0200988710589989	0.0179643473858187	0.022	0.016	1	Synj2
0.0201262156626326	0.0125746531196284	0.076	0.073	1	Tyw1
0.0201444005328221	0.0041896638869651	0.003	0.001	1	Col15a1
0.0201475259044698	0.00166356738039551	0.08	0.088	1	Dusp12
0.0201747665929432	0.0059898457603037	0.013	0.006	1	RP23-124N16.2
0.0202753495982327	0.00592777510365732	0.009	0.004	1	Ccdc15
0.0202809300583809	0.00948818426227126	0.008	0.003	1	Mcm3
0.0202875433584939	0.00809390483506365	0.007	0.003	1	Gm15937
0.0203240842640486	0.00611787554567725	0.007	0.003	1	A330035P11Rik
0.0203996271241343	0.0156993659311346	0.03	0.021	1	Hinfp
0.0205105666013894	0.0111427862993647	0.1	0.098	1	Slc25a22
0.0205771110982225	0.0149268029788234	0.06	0.047	1	Acvr1b
0.0205866055931264	0.010996802246811	0.029	0.025	1	Zfyve1
0.0205972344540083	0.00580327587502117	0.01	0.009	1	Cenpm
0.0207483034142825	0.000808687691507874	0.015	0.021	1	Zfp54
0.0207946921763799	-0.00337224142521764	0.028	0.037	1	Tfap4
0.0208030716300258	0.0120101359165797	0.07	0.067	1	Rad1
0.0208198003384342	0.00968790092218457	0.019	0.016	1	Atrnl1
0.020822247247085	0.00868855048147545	0.004	0.001	1	Prr5
0.0208848354153874	0.0156666529327112	0.028	0.024	1	Fam109a
0.020893722048405	0.0125403817573164	0.018	0.013	1	Stk30
0.0209543620679225	0.00417211487363726	0.031	0.036	1	Irs1
0.0211373166249496	0.0117498492475735	0.035	0.034	1	Lrwd1
0.0212896448487937	0.0540364175989385	0.962	0.962	1	Fau
0.0213340613427699	0.0116273805121645	0.057	0.055	1	Mras
0.0213609309699508	0.00211674953480367	0.033	0.039	1	Fkbp14
0.0213816829138895	0.0145164453381762	0.024	0.017	1	Acy1
0.0213895250543824	0.0145642575611513	0.051	0.041	1	Pip4k2b
0.021414766399734	0.0149124423265591	0.085	0.081	1	Ttc7b
0.0214437247344249	0.0094766448386396	0.009	0.004	1	Gm14023
0.0215394913053158	0.00571471614509285	0.013	0.006	1	Lrrc29
0.0215564048741683	-0.00719171255602087	0.012	0.02	1	Degs2
0.0216006861194049	0.0210713260843517	0.12	0.111	1	Sipa1l1
0.0217769778805491	-0.0032764088418609	0.013	0.02	1	Ccl25
0.0218848669616019	0.0109818252000923	0.014	0.008	1	Atad5
0.0219660429900846	0.0123457770632976	0.016	0.011	1	Retsat
0.0219731854200165	0.0144024020196632	0.105	0.104	1	Ifnar1
0.0219965013895135	0.0142364336299687	0.027	0.019	1	Caskin2
0.0220014296741401	0.0114123109824979	0.032	0.022	1	Gm11110
0.0220096274693597	0.00207863509067344	0.028	0.036	1	Mcts2
0.0222095697342907	0.0111604970921132	0.05	0.049	1	Cbr4
0.0222364288793841	0.036005887112432	0.86	0.88	1	H3f3b
0.0223015601509791	-0.00577364305806161	0.009	0.016	1	Oxtr
0.0223243300896927	0.00885516119138025	0.025	0.016	1	Ispd
0.0223605284842454	0.00887672036774857	0.061	0.061	1	Thrb
0.0224773804468459	0.0185156123821648	0.037	0.029	1	Stx2
0.022592285504287	-0.0024661964070574	0.023	0.031	1	Hspb6
0.0226311290424086	0.014310695139927	0.035	0.028	1	Sema4c
0.0227229784061522	0.0101870217314141	0.022	0.015	1	Kcnq2
0.0227482013365458	0.00745613798328785	0.046	0.048	1	Rnf26
0.0227732261854458	0.0126419838363741	0.019	0.011	1	Prex1
0.0228317698248917	-0.00264169659583634	0.003	0.007	1	Sdr42e1
0.0228704080813628	0.0163102733365008	0.035	0.026	1	Tfcp2
0.0228711651605666	0.0114935550847196	0.015	0.009	1	Haus3
0.0229657862696586	0.0099340280406968	0.015	0.009	1	Rps3a2
0.0229963036897504	0.0135189944615249	0.102	0.102	1	Gpt2
0.0230116639979529	0.00843132596088583	0.027	0.025	1	Mpzl3
0.0231209079901963	0.0161535888363391	0.041	0.032	1	Lmo4
0.0231354478557526	0.00774236781063639	0.066	0.07	1	Ppif
0.0231937808605708	0.0159600166519481	0.047	0.037	1	D11Wsu47e
0.023230236287662	0.0092790240805867	0.021	0.016	1	Lrig1
0.0232698715023306	-0.000956239518421051	0.004	0.002	1	Rac2
0.0232856883805872	-0.00262081995577502	0.024	0.031	1	Cdk20
0.0232956108688803	0.00482384548361018	0.022	0.025	1	Pdss1
0.0232996924653107	-0.00198828857848575	0.053	0.062	1	Slc25a42
0.0233256279552857	0.00635026548897443	0.008	0.003	1	AC110232.1
0.0233629815179309	0.00952447882525051	0.021	0.019	1	Prss8
0.0234231360322825	0.00815613030193042	0.016	0.01	1	Kcnq4
0.023458030855718	0.0105582903946937	0.022	0.014	1	Lsm11
0.0239371979712216	0.0091786747608552	0.022	0.019	1	Cdan1
0.0239620170574824	0.00479674041357559	0.013	0.014	1	Gpt
0.02400239923123	0.00775810872387254	0.06	0.062	1	B4galt7
0.0240506681458689	0.00572388021902391	0.051	0.052	1	Abcb4
0.0240853570781166	0.0102873904225631	0.012	0.006	1	Gm10443
0.0242057997205156	0.00169371645734631	0.118	0.128	1	Aacs
0.0242236862235702	-0.00103601181836962	0.011	0.016	1	Zfp105
0.0243440429254424	0.0315960672941985	0.284	0.27	1	Defb1
0.0243784398170862	0.00620398530986949	0.071	0.074	1	Slc17a9
0.0244351464517068	0.0160816577728508	0.064	0.056	1	Sik1
0.0245107092378559	0.0083717190410561	0.006	0.005	1	Cep152
0.0245114280323866	0.0105406487333833	0.053	0.055	1	Bcdin3d
0.0245116598890628	0.0102490621674635	0.085	0.088	1	Mib2
0.0245335687369399	0.00024468020302184	0.016	0.022	1	C4a
0.0246108697588018	0.00874391288734439	0.045	0.045	1	Zfp707
0.0246183294333627	0.0057955044652593	0.008	0.003	1	Zfp85-rs1
0.024836859349529	-0.00690551178183329	0.003	0.009	1	Sfrp5
0.0248779738183484	-0.00223270700032473	0.012	0.019	1	Gm20627
0.0249214987272346	-0.00487916152921097	0.032	0.041	1	BC021891
0.0249673243913279	0.0105303138399674	0.023	0.014	1	Zfp354c
0.0250430414982705	-0.00759288271116189	0.01	0.018	1	Vamp5
0.0250661865586012	0.0100761598623914	0.026	0.023	1	Fzd5
0.0250736650984398	0.0101058550975186	0.023	0.016	1	Fastkd3
0.0250835777217654	0.00684362826103817	0.032	0.036	1	BC027231
0.0251636537689326	0.012737453202375	0.029	0.022	1	Gk5
0.0253090095414069	0.000957836862431977	0.062	0.072	1	Nop2
0.0253385644942833	0.0043014355943181	0.017	0.02	1	Cmtm7
0.0254121303859718	0.0154034830349803	0.04	0.031	1	Tmco6
0.0254230312626854	0.012964683926977	0.022	0.015	1	Arrdc2
0.0254274082577244	0.00400891426738672	0.006	0.002	1	Gm6211
0.0254994421521499	0.00669757687243503	0.012	0.006	1	Itga9
0.0255003662977273	0.000465430717728255	0.065	0.073	1	Gmpr2
0.0255315509196947	0.00711874636702149	0.01	0.005	1	Blm
0.025532982098841	0.0056772220833862	0.023	0.021	1	4930550C14Rik
0.0255559975983038	0.0108585307926592	0.036	0.032	1	Ankrd52
0.0256245971431741	-0.000123892085878805	0.098	0.108	1	Trub2
0.0257165989751881	0.013854436704966	0.177	0.182	1	Slc9a8
0.0258261924489559	0.00260967612544341	0.15	0.16	1	Lemd2
0.0258395158729645	0.013269979664559	0.016	0.011	1	Myrf
0.0259012526938606	-0.00662292215294285	0.051	0.063	1	Elp6
0.025937615515401	-0.00303020432482675	0.003	0.008	1	Uchl4
0.0259970568945836	0.0115343703037593	0.036	0.039	1	Smcr7
0.0260096166482529	0.00358168822339152	0.006	0.002	1	Rcn3
0.0260118003538047	0.011900515002993	0.065	0.063	1	Il17rc
0.0260133794080594	0.0101648684390179	0.022	0.014	1	Kazald1
0.0260793950955061	-0.0040311875358475	0	0.002	1	Cd52
0.0260976132277523	0.0137413057811146	0.108	0.106	1	Setbp1
0.0261913018477493	-0.000179291141601125	0.014	0.019	1	Srp54c
0.0262337971693185	0.00556440825243167	0.009	0.004	1	Apoa2
0.0263022905835816	0.0196440018949119	0.046	0.04	1	Rassf2
0.0263067825288635	0.0129102086771502	0.017	0.012	1	Tpmt
0.0263188662771842	0.010083680651029	0.018	0.017	1	Fchsd1
0.0264242950947444	0.00987617828901632	0.058	0.06	1	Adnp2
0.0264842657541838	0.0101735418699153	0.032	0.026	1	E130308A19Rik
0.026587286354126	0.0101109972155742	0.026	0.024	1	AC113320.1
0.0266049198815832	0.00555904529509096	0.032	0.035	1	9430038I01Rik
0.0266381670995045	0.00689081920128778	0.007	0.003	1	2610528J11Rik
0.0266444921624951	0.0101529928201238	0.068	0.067	1	Sephs1
0.0267247141225532	0.00685881839846502	0.007	0.003	1	Zim1
0.026785380062778	0.0137325995229208	0.035	0.036	1	C130036L24Rik
0.0269120404509174	0.0225507561829937	0.091	0.091	1	Plat
0.0269768683709028	-0.0125884730718696	0.019	0.03	1	9030025P20Rik
0.0269829650335542	0.00948157764757546	0.085	0.087	1	Irgm1
0.0272139871035937	0.000686908406479732	0.002	0.004	1	Klb
0.0273561176913352	0.0120578809148455	0.018	0.012	1	AC123608.1
0.0274689338270108	0.00586175348923927	0.009	0.004	1	Gpsm2
0.0274959936695796	0.00793574872254669	0.033	0.032	1	Zfp653
0.0277745523896754	0.0110013532158853	0.037	0.035	1	Acbd4
0.027890877004538	0.0118776382626484	0.017	0.01	1	Maml2
0.0279055276765467	0.010428394194227	0.037	0.032	1	Zfp446
0.0279165795977274	0.00985381743925813	0.01	0.009	1	Gap43
0.0280422030919799	0.0123653937092145	0.029	0.021	1	Bmpr2
0.0282331444231406	-0.00436990455825047	0.003	0.007	1	B230206L02Rik
0.0282480233163214	0.0135462451538751	0.049	0.048	1	Lig4
0.0283903313841277	0.0105516038159554	0.025	0.018	1	Zfp445
0.0284807695352837	-0.00691182337881321	0.045	0.057	1	Katnb1
0.0285763062305453	-3.12458288552753e-05	0.086	0.097	1	Chmp6
0.028634086830349	0.00354453442532372	0.006	0.002	1	Cyb5d1
0.0286480719288576	-0.00163578083203464	0.027	0.035	1	Zfp668
0.0286802728820964	0.0117896622863128	0.041	0.041	1	Ankrd13b
0.0286874691029279	-0.000977652849466232	0.026	0.032	1	Pih1d2
0.0288900567505056	0.00464877608946097	0.009	0.012	1	A930024E05Rik
0.0288954662499434	0.0137000084399839	0.029	0.026	1	Sphk1
0.0289476240183433	0.00299954786741712	0.042	0.046	1	Dvl3
0.0289795671857248	0.0135156953545154	0.031	0.023	1	Rpp40
0.0289815517301012	-0.00352479136211398	0.043	0.052	1	D17H6S53E
0.0291544614743198	0.0140062261362862	0.057	0.047	1	Trmt11
0.0291982778328173	0.00741916362919562	0.014	0.011	1	RP23-392K24.4
0.0292684689560198	0.00528929773432173	0.004	0.001	1	Cd97
0.0292810713028271	0.0139198172786728	0.029	0.028	1	Eya1
0.0293808084318271	0.0124087629263222	0.04	0.038	1	Gcfc2
0.0293902456215108	0.00735581547167054	0.014	0.008	1	Tfcp2l1
0.0294145233751184	0.00618255317574397	0.024	0.022	1	Atxn7l2
0.0294866309670279	0.00131271633149423	0.007	0.003	1	B130055M24Rik
0.0295764562058558	0.00838616680439444	0.01	0.005	1	Fgf21
0.0297094127749157	0.00685735274751558	0.017	0.009	1	Gins2
0.0299551015044506	0.00715609366309698	0.009	0.005	1	Il17d
0.0299588329014211	0.0128101251398102	0.084	0.081	1	Pex26
0.029980647809595	0.0187660404602493	0.11	0.099	1	Zfp672
0.0300496898842566	0.016568705832487	0.066	0.058	1	Exd2
0.0300856115900077	0.0112108754328834	0.09	0.088	1	Ankrd46
0.0301323663497409	0.0148720107037283	0.086	0.083	1	Kbtbd3
0.0301975915552468	0.0126794474661859	0.081	0.082	1	Dolk
0.0302071154808898	0.00634820811171894	0.012	0.006	1	Gm20721
0.0302118092742374	0.00815113176393419	0.05	0.048	1	Atf7ip.1
0.0303155539327978	0.00715875044404549	0.05	0.054	1	Atpaf1
0.0303220579845236	0.00879297625180532	0.059	0.063	1	Klhl36
0.030433377313206	0.00815707905450281	0.01	0.006	1	Gm22
0.0304407845456629	0.0582714674061216	0.018	0.011	1	Cxcl10
0.0304561572577804	-0.00455180507435171	0.062	0.075	1	Nphp1
0.0304760816919887	0.00281246445382248	0.042	0.047	1	Ints7
0.0306022989665536	-0.00172924618621509	0.091	0.101	1	Nt5dc3
0.0306380650835458	0.0042936803225482	0.052	0.056	1	Lrrc16b
0.0306405058640864	0.0130141270241078	0.029	0.021	1	Ppp3cc
0.0307772611191484	0.00347951411841849	0.046	0.049	1	Qtrtd1
0.0310444979942598	0.00365317764225941	0.077	0.086	1	Fam160b2
0.0310867213611779	0.012614584063287	0.09	0.089	1	Unc5a
0.031186209124031	-0.00236673386938386	0.057	0.066	1	Hsf1
0.0312314548884955	0.0103369259252714	0.016	0.009	1	Medag
0.031291442824138	0.0109444280438293	0.01	0.005	1	BC025920
0.0313198885054602	0.00799841783660116	0.041	0.044	1	Kansl1l
0.03139106339174	0.0102707441021877	0.007	0.004	1	Aldh1b1
0.0314793411108596	0.00872986831445448	0.018	0.018	1	Zfp784
0.031663207071018	-0.000762225782120027	0.015	0.02	1	1500016L03Rik
0.0317199393700062	0.00569592571415542	0.009	0.004	1	Mr1
0.0317715869102343	-0.0106522163429928	0.114	0.13	1	Med22
0.0317848452724179	0.0110273375742324	0.03	0.028	1	Gpatch2l
0.0317903004100069	0.0131876455610381	0.024	0.017	1	Zfp566
0.0317921450140815	0.0109048613532348	0.018	0.012	1	Ccdc176
0.0318989840049634	0.00738472866106515	0.009	0.004	1	Glyctk
0.0319135106687361	-0.00115695093532665	0.01	0.015	1	Tgfb3
0.0321466230667919	0.00850865320040543	0.032	0.033	1	Rabep2
0.0323999567660133	-0.00636505248946194	0.019	0.028	1	Tmem116
0.0324020989055356	0.00448520948593917	0.018	0.02	1	RP23-441L19.1
0.0325022309190216	0.00731635689419076	0.012	0.006	1	Adam4
0.0325176791266668	0.0101074502059146	0.015	0.009	1	Panx2
0.0327152678543809	-0.00252709261364295	0.003	0.007	1	Chrd
0.0328158659431555	0.0128485209483041	0.061	0.06	1	Zfp12
0.0329408643728127	0.0114485238634577	0.029	0.024	1	Eif5a2
0.0329655110404046	0.00579554340684481	0.006	0.002	1	Kif21b
0.0330009743679319	0.00197631186712843	0.005	0.007	1	Slc25a33
0.033135385544145	0.00522413943674115	0.008	0.008	1	4930529M08Rik
0.0332786875572464	0.0107121560709111	0.024	0.022	1	Ncmap
0.0333127813339749	0.00493799371433485	0.007	0.003	1	Zfp786
0.0334646933990974	0.00593460861286782	0.067	0.071	1	Xrcc6
0.0334734163968761	0.0157824349182889	0.059	0.056	1	Clec16a
0.0335430524270059	-0.00603489767784399	0.009	0.017	1	Prr22
0.0336710598298795	-0.000122646878175772	0.024	0.017	1	Ccl2
0.0338700511357654	0.0050118472257553	0.009	0.005	1	A930019D19Rik
0.0338855047859013	0.0143828201032262	0.024	0.017	1	Cdc42ep4
0.0339484313049477	0.0152201482226605	0.065	0.059	1	Trmt10b
0.0339602677519105	0.0124918392636756	0.097	0.099	1	Cul9
0.0339814483194418	0.00822725996058193	0.024	0.018	1	Fam151b
0.0341031529152052	-0.0232222236983184	0.805	0.827	1	Ybx1
0.034114943298113	-0.00194452336487119	0.018	0.026	1	Susd1
0.0341622321473883	0.00990484043711562	0.034	0.031	1	Zmym1
0.0343576104380528	0.00913686469573847	0.019	0.015	1	Tvp23a
0.0344041942429433	0.00441423734743632	0.038	0.041	1	Nubpl
0.0344068234999362	0.016707501560859	0.092	0.083	1	Gss
0.0345277734025737	0.00963991205926377	0.02	0.014	1	Aplf
0.0346689910942723	0.010649508037345	0.012	0.01	1	Zswim3
0.0348610742576659	-9.15590276315548e-05	0.034	0.04	1	Spry4
0.035007486512929	0.0113048312258684	0.02	0.013	1	Ryr3
0.0353253303835817	0.00750803399969653	0.015	0.012	1	Ccdc61
0.0353528523211893	0.00833616116791662	0.038	0.035	1	Helb
0.0353918261577821	0.00949596941633508	0.018	0.012	1	Lhx3
0.0355647580898485	-0.00585547299780589	0.006	0.013	1	Abcb11
0.0356194515585589	0.00642686877971357	0.021	0.021	1	Six5
0.0356920050569703	0.0090306269370501	0.006	0.003	1	Pik3c2g.1
0.0357852702590593	0.00876265872851718	0.007	0.003	1	Rhbdf1
0.0357996732089937	0.0121678524102014	0.029	0.022	1	Eogt
0.0358517686003368	0.012348483356622	0.051	0.049	1	Rnf208
0.035907085998958	0.00479822073500843	0.012	0.014	1	Dll1
0.0359459425559497	0.0121308816099787	0.029	0.021	1	Tlcd2
0.036084926080677	0.0129308342190174	0.024	0.02	1	Ccdc148
0.0361603700633377	0.0120952446786907	0.03	0.024	1	Jrkl
0.0362535221995	0.0110408253937451	0.042	0.036	1	Acpl2
0.0362733808046378	0.014544181450147	0.029	0.023	1	Vrk2
0.0362942510375017	0.00758633315631703	0.011	0.006	1	RP24-286J21.4
0.0364406510668465	0.00951737536848779	0.026	0.021	1	Hist1h2ac
0.0364628820795234	0.00355772904707332	0.009	0.004	1	AC102398.1
0.0365600482497612	-0.000225479987220237	0.091	0.099	1	Fahd2a
0.036578902242008	0.0111150038056806	0.046	0.04	1	Ipp
0.0366423662608915	0.0135748865240377	0.068	0.065	1	Cpsf1
0.0367784517752091	0.00132056937340468	0.003	0	1	Camk4
0.0368737459930442	0.0108659825548208	0.029	0.023	1	Galr1
0.0369056150700952	0.0131670846334432	0.032	0.027	1	Rad9a
0.0370036693821703	0.00676242214058959	0.015	0.008	1	Hcst
0.0370038031108283	0.00879088869796985	0.019	0.012	1	Inca1
0.0370183087150144	0.0153322030242236	0.069	0.06	1	H2-Q7
0.0370407276225246	0.0178529267599384	0.044	0.036	1	Igtp
0.0370690225873736	-0.00165080204431866	0.011	0.017	1	Gm3739
0.037131646310207	0.00817882672440334	0.016	0.012	1	Hacl1
0.0372250186108887	0.0191290342768238	0.104	0.098	1	Elp4
0.0373632671473444	0.0110273246106594	0.049	0.045	1	Tnk1
0.0374374762272571	0.00474153145562686	0.006	0.002	1	Cdh7
0.0375505862807865	0.0164175843252397	0.053	0.043	1	Rbl2
0.0377205573469914	-0.00679540573812529	0.007	0.013	1	Stk32b
0.0377366230419768	0.000611225117062617	0.032	0.039	1	Pank4
0.0377885042717169	0.0130495199690065	0.056	0.049	1	Wdr81
0.0377902001433968	0.00144215828696548	0.003	0	1	Id4
0.0378586337311788	-0.00261347565021981	0.008	0.014	1	Tgfbr3
0.0378761305522225	0.0138573154159365	0.082	0.079	1	Grtp1
0.0378896377051854	0.00346705218377162	0.002	0	1	F730043M19Rik
0.0379134219857844	-0.000406012810252585	0.009	0.013	1	Insl6
0.0379311941034913	0.00930364731784118	0.021	0.014	1	Thumpd2
0.0381190064419724	0.00667395176897766	0.047	0.048	1	Pramef8
0.0381298040192923	0.00834877248037061	0.014	0.013	1	BC024978
0.0381625524972305	0.0172524965955366	0.041	0.033	1	Scel
0.0383555597564831	0.0123596452326158	0.024	0.02	1	Gm4924
0.0384048134187329	0.00113040602446358	0.009	0.013	1	Gm10288
0.0384511254777033	-0.00432959853395322	0.011	0.018	1	Gpr162
0.0385019919404038	0.0179107835809019	0.036	0.028	1	Mapkbp1
0.0385776340816095	0.00822948292037074	0.028	0.028	1	5530401A14Rik
0.0386623030646909	0.00450520667325402	0.004	0.001	1	Tyro3
0.0387460621254267	0.00131267762835805	0.008	0.01	1	Nme5
0.0387991178829867	0.010877358813728	0.035	0.029	1	Grhl1
0.0389668441740423	0.00982798970846633	0.014	0.008	1	Mad2l1
0.0389730077409633	0.00306030088917423	0.003	0.006	1	BC021785
0.0390513580011385	0.014006138110511	0.054	0.044	1	Polr3e
0.0391629276442642	0.0118701852710733	0.035	0.031	1	Zfp27
0.0392481794240342	0.0117104381119786	0.018	0.012	1	Incenp
0.0393309525450691	0.00766893954932362	0.042	0.045	1	Taf6l
0.039393157925308	0.00931685320458773	0.023	0.02	1	Bbs9
0.0396024975476023	-0.00018114256100718	0.021	0.028	1	Fcer1g
0.0396252953223695	0.0112901380239635	0.022	0.016	1	Zfp248
0.0396261485346496	0.00772078187722644	0.019	0.016	1	Gm9905
0.0396545279764917	0.0177805188014459	0.038	0.039	1	Slc16a3
0.0397597259987876	0.00123184372790117	0.024	0.027	1	Pigb
0.0398926409554285	0.010453171687683	0.046	0.039	1	Phlpp1
0.0399585849823674	0.00797277896856307	0.02	0.012	1	Ccdc64b
0.0400492137326195	0.0125097948957158	0.047	0.037	1	Pnpla3
0.0400833415426857	0.012679494195039	0.036	0.027	1	3010003L21Rik
0.0402434568633545	0.00183364267076081	0.008	0.011	1	Kbtbd11
0.040258094105962	-0.00540532559568151	0.04	0.051	1	1600014C10Rik
0.0402960617997387	0.00773522971788185	0.014	0.009	1	Haus4
0.040600565900029	0.00715573993957695	0.072	0.076	1	Nat10
0.0406074685471168	0.00509243923176923	0.007	0.005	1	Arsg
0.0407831860032674	0.00399185479331332	0.059	0.064	1	9130020K20Rik
0.0408460614874109	0.00745385641020033	0.088	0.089	1	Echdc1
0.0409090138483636	0.00687447561433317	0.047	0.047	1	Pdhx
0.0409793741838126	0.0122020929553008	0.036	0.026	1	Anks6
0.0410932002802398	0.00896448367069184	0.059	0.059	1	Sgpp2
0.0411071597682678	0.0147711780076498	0.046	0.04	1	Prkaa2
0.0411848734772109	-0.00160793921460603	0	0.001	1	Ppp1r16b
0.0411848734772462	-0.00208313593569415	0	0.001	1	Abcc12
0.0411848734772599	-0.00135346252969357	0	0.001	1	Cacng4
0.0411848734772784	-0.00107532056463737	0	0.001	1	Efnb3
0.0411902729476389	0.00565954856282082	0.006	0.002	1	Gm15672
0.0413243184504381	0.0112262436630378	0.027	0.026	1	Slx4
0.0414470717584279	0.0154087684355133	0.074	0.069	1	Nsmf
0.0415409970068783	0.00479142906557648	0.006	0.003	1	AC102874.1
0.041558711844437	0.0033831391820761	0.006	0.002	1	Slc44a4
0.0417963394591755	0.0106430554251748	0.027	0.021	1	Zfp677
0.0419004504797461	0.0106121113841575	0.046	0.039	1	Zfp952
0.0419765541483276	0.0152885149560967	0.057	0.051	1	Fer
0.0421143112025853	0.0109547077394605	0.029	0.022	1	Tmem145
0.0421287125988785	0.0105201164630161	0.018	0.011	1	Txnrd3
0.0422054983639657	0.00374864739484343	0.019	0.022	1	Arl15
0.0422595162958713	0.00228528795389769	0.06	0.066	1	Narfl
0.0425152509781158	-0.00501635913400835	0.008	0.014	1	Zfp870
0.0425413855083692	0.0140756455643858	0.035	0.025	1	AC154731.1
0.0425657545715426	-0.00281333651888582	0.009	0.015	1	Gm15698
0.0426132586117424	-0.000950733594372255	0.017	0.021	1	9030612E09Rik
0.0426583650848958	0.00681357526119066	0.009	0.005	1	Dna2
0.042783077419345	0.00914551726976983	0.017	0.012	1	Clmn
0.0427922604070706	0.013112079735155	0.05	0.048	1	Fbxo2
0.042876556384616	0.00701273857806783	0.023	0.023	1	Gm20522
0.0429798993130132	0.00227530529152159	0.002	0	1	BC028528
0.0429880277557667	0.0115841476536512	0.041	0.035	1	Xpo5
0.0432530570956305	0.00739025182741783	0.045	0.046	1	D630045J12Rik
0.0433101820269279	0.00586758719634271	0.035	0.036	1	Exog
0.0434660486957931	-0.00174188825318127	0.01	0.015	1	Barx2
0.0435824820444331	0.00602346377127482	0.022	0.014	1	CT030259.1
0.0436163268689617	0.00447476698499401	0.035	0.037	1	Gm11914
0.043655119262137	0.012771507790786	0.04	0.035	1	Zfp580
0.0437625178792901	-0.00281025929223044	0.048	0.058	1	Dusp7
0.0437868976548752	0.00836042952570012	0.039	0.037	1	Recql5
0.0438392274127351	0.0154890512543728	0.031	0.029	1	Gata6
0.0438414907586873	-0.00474584989495289	0.076	0.088	1	Rmnd5b
0.0441526059874833	0.00581324103758255	0.024	0.025	1	Bloc1s3
0.0441966700054036	0.00762719093453844	0.013	0.009	1	Mis18a
0.0443441248011249	0.00815063643566536	0.026	0.023	1	Pnpla7
0.0443804373449733	-0.00208630423956779	0.045	0.054	1	Rhd
0.04438963661784	0.0126363268843902	0.032	0.026	1	Cog5
0.0445315450733844	-0.00205474193287525	0.045	0.054	1	B3galt4
0.044536677992463	0.0114076618585762	0.059	0.052	1	Aamdc
0.0445639146058861	0.00377030356376283	0.044	0.05	1	AC130210.1
0.0448740736522054	0.0103677571291594	0.023	0.015	1	Map3k8
0.0450870241935406	0.0104666199965034	0.019	0.017	1	Dpy19l1
0.045132107406859	0.00413878410191695	0.005	0.002	1	Rdh12
0.0452720878489043	0.0326525325779818	0.842	0.86	1	Prdx1
0.0454759963964562	0.0120543121459119	0.032	0.028	1	Pabpc1l
0.0456038401698286	0.00302089685727886	0.035	0.037	1	Prps1l3
0.0458289194324178	0.0166895146526726	0.078	0.071	1	Fbxo45
0.0459101079144664	0.005905220744097	0.008	0.005	1	Mss51
0.0462510914165437	0.0127090832858204	0.044	0.042	1	Lnx2
0.0464412928555638	0.0110795026500684	0.034	0.026	1	Zfp944
0.0464694674105595	0.0122496669059555	0.03	0.023	1	Zfp53
0.0465708755885612	0.00619270944071997	0.011	0.006	1	Fam189a1
0.046711205861356	0.00812276411016419	0.015	0.009	1	Tmem48
0.0468257521697708	0.0105378674215277	0.044	0.04	1	Gdpgp1
0.0469390306404082	0.0126978373952628	0.038	0.036	1	Prdm15
0.0469889869034834	0.0106462415708018	0.046	0.042	1	Dhdh
0.0469904285879535	0.00671882253978383	0.039	0.042	1	Gmip
0.0472040914741398	0.0159225043034878	0.072	0.069	1	Smyd5
0.0474017239568254	0.00639323044105428	0.023	0.014	1	Kank2
0.0476028083810362	0.0075949560137717	0.038	0.036	1	C2cd2
0.0477154591707772	0.00980411498294352	0.029	0.022	1	Ccdc77
0.0478725315716719	0.0107391490488588	0.034	0.03	1	Rpa2
0.0478924592959507	0.00516562979184308	0.004	0.003	1	Il20rb
0.0479982716430499	0.00482645677579533	0.007	0.003	1	Gm9900
0.0480054469833248	0.00497848793342432	0.018	0.017	1	AC122487.1
0.0480581433013041	0.000418315929298134	0.015	0.019	1	Gpatch3
0.0484008169836727	0.00978095424385	0.038	0.032	1	A430033K04Rik
0.0485284466960891	0.00730334066746821	0.071	0.072	1	Fam219b
0.0485427395924428	-0.00515668687040563	0.043	0.051	1	Tchp
0.0485970473813522	0.00696019004094836	0.032	0.022	1	RNF113A2
0.0486070530766262	0.00773944920270564	0.009	0.005	1	A130049A11Rik
0.0487647859988168	0.0116857428734356	0.063	0.06	1	Poc1b
0.0488559112975362	-0.00133898357555041	0.035	0.044	1	Gba2
0.0488947336284183	0.00794683115862662	0.011	0.009	1	3010026O09Rik
0.0489066798643314	-0.00542311266657716	0.015	0.023	1	Chadl
0.0489083392565276	-0.000371841365604537	0.016	0.022	1	Hs3st3b1
0.0489853958649388	0.00563514128600102	0.009	0.005	1	Mars2
0.0490351597012253	0.00467496640808761	0.04	0.041	1	Gtpbp3
0.0492075606460619	0.00774582550986416	0.022	0.015	1	A530017D24Rik
0.0492605337959173	0.00626486274036783	0.009	0.005	1	Gm11131
0.0494679229105433	0.00986066312276212	0.006	0.003	1	Rps2-ps9
0.0494897838791655	0.0103585498527463	0.056	0.054	1	Gm17251
0.0495721845967497	0.00446552993259772	0.005	0.002	1	Shank3
0.0497092538132815	0.013391071909895	0.049	0.039	1	Pax6os1
0.0497307940348422	0.0159528498849658	0.05	0.047	1	Szt2
0.0502439217279482	0.00649310353093073	0.009	0.005	1	Cecr6
0.0502781878748417	0.0104316472460938	0.053	0.054	1	Ttc7
0.0503600182455952	0.0158852672208852	0.056	0.046	1	P2ry1
0.0504356380787705	0.00127362356117616	0.027	0.031	1	Zkscan5
0.0508430625976659	0.0137127615029503	0.028	0.02	1	Aox1
0.0508756872587791	0.00743262817161639	0.018	0.02	1	Larp1b.1
0.0509111716704641	0.00912045953577972	0.021	0.015	1	AC117663.1
0.0509802019743124	0.00894393774229439	0.042	0.039	1	Mtrf1l
0.0510409966274358	0.00833992724881761	0.029	0.028	1	Fbxl8
0.0510503549363239	0.0146917192019328	0.043	0.043	1	Ifrd2
0.0510515664366377	0.00785060561026026	0.052	0.054	1	Tjap1
0.0513529743377541	-0.00248915259631404	0.014	0.02	1	Ankrd13d
0.0514210182915886	0.00289639074799401	0.017	0.019	1	AC147047.1
0.0516268270952197	-0.000571765095430582	0.025	0.033	1	Heatr2
0.0517837165374983	0.0104484953139413	0.023	0.019	1	Rad52
0.0521293348472734	-0.00138336635337421	0.001	0.004	1	Fbln5
0.0522506692145027	0.00822358171699528	0.015	0.01	1	Fancc
0.0525774010848631	-0.00453411773454891	0.06	0.068	1	Trmu
0.052588591427987	0.00680557009647736	0.02	0.017	1	Mtr
0.0527229189524419	0.0116358809156189	0.025	0.018	1	Cep250
0.0531636503273064	0.00849607009080162	0.034	0.025	1	Il4i1
0.0532090812886725	0.00432965844030448	0.005	0.002	1	Zfp317
0.0536221797782534	0.0144550090045295	0.048	0.039	1	Hps5
0.0538110607938067	0.0136610581947404	0.028	0.02	1	Nek3
0.0538149469485628	0.0115344962735559	0.046	0.038	1	Zfp35
0.0539437915285349	0.0101751670993004	0.024	0.018	1	Cand2
0.0543233934194983	0.00652337214714877	0.016	0.012	1	Tuba8
0.0544180258937153	0.00281980446394535	0.019	0.022	1	Gm10557
0.0545822082222906	0.0141024817871319	0.029	0.028	1	Il15ra
0.0545879253168691	0.00828133831570135	0.029	0.02	1	Prss41
0.0546332914031724	0.00557121610485021	0.014	0.014	1	Gm14418
0.0546759877359833	0.0225292070843826	0.679	0.666	1	Gpi1
0.0547474678776206	0.00638134287822658	0.009	0.006	1	Gm14443
0.0549348685642551	0.00790769122898905	0.02	0.013	1	9430015G10Rik
0.0549710010581239	0.0167161857356752	0.023	0.017	1	Zfp429
0.0550611434734033	0.0085479059936106	0.026	0.023	1	AU041133
0.0550652495485798	0.00951177868793487	0.014	0.01	1	Plekhn1
0.0551147656605151	0.0128779080436263	0.031	0.025	1	Abcg2
0.0552184334279206	0.0064115014365669	0.003	0.002	1	Nos1ap
0.0554381767841318	0.0057871250505958	0.009	0.004	1	Ankrd35
0.055519380047107	-0.0106516819273192	0.011	0.008	1	Il1f6
0.0555210621180464	-0.0118753102905328	0.041	0.054	1	Gpn2
0.055617135633873	0.0015909079039805	0.054	0.06	1	Tbc1d22a
0.0556859642472842	0.00738427619729912	0.027	0.026	1	Jrk
0.0559626193756145	0.0102213628786438	0.016	0.012	1	Cdc14a
0.0560487550588559	0.00940340359274807	0.03	0.029	1	Mapk7
0.0561521752239347	0.0121167529563132	0.045	0.038	1	Mtx3
0.0564604956847862	0.0066727779704273	0.01	0.008	1	Prkd3
0.0564873782696033	0.011647050743613	0.037	0.032	1	Mb21d2
0.0564985720497672	0.00272463860818793	0.008	0.003	1	Ppp1r14d
0.0565671341250615	0.0113584117452136	0.033	0.026	1	Mllt1
0.05658374152541	0.00925358071687056	0.023	0.015	1	Paqr9
0.0566701550504366	0.00700992410735659	0.012	0.008	1	Gm15445
0.0567633085062251	0.0113847192775181	0.021	0.017	1	Sufu
0.0568079290440493	0.00643515197690763	0.007	0.003	1	Caprin2
0.0568763004412864	0.0137430107144531	0.113	0.111	1	Coa6
0.0570775558860728	0.0111881684049719	0.037	0.033	1	Med26
0.0572894438002653	0.0058078940322216	0.005	0.003	1	Syt1
0.0573649384646494	0.00247757432960235	0.007	0.003	1	Tm6sf1
0.0573975434338999	0.00394042369848943	0.006	0.002	1	Gamt
0.057402407382329	0.00254376255294973	0.003	0	1	Ncf4
0.0578613440084863	0.00682957039551993	0.008	0.004	1	Kcnn1
0.057890694827001	0.00851956279989524	0.018	0.014	1	Top3a
0.0579683187149106	0.00798892815870098	0.018	0.014	1	Ddx59
0.0580401809198355	0.0133962536993621	0.048	0.042	1	Tfb2m
0.0583403510028635	0.00982009991221168	0.014	0.008	1	Zbtb37
0.0584880177315585	0.0106220090113888	0.028	0.024	1	Tprn
0.0585275350784778	0.0137464690649676	0.047	0.04	1	Ttll5
0.0586014390329808	0.00542740112535297	0.032	0.038	1	Pank1
0.058738282953222	0.00587866463514909	0.01	0.005	1	Nmnat2
0.0591192965154097	0.00409383237507063	0.025	0.026	1	Fuk
0.0591369323213326	0.011995364719731	0.032	0.023	1	Gpld1
0.059137086706088	0.00770773393313889	0.007	0.004	1	Gm14286
0.059525057328492	-0.00469878000154506	0.039	0.048	1	Gpr19
0.059798542016742	0.00270569563431221	0.008	0.004	1	Zfp433
0.0598648092303791	0.0040113738509484	0.03	0.034	1	Gm14167
0.0600962427947996	0.00746124220553986	0.027	0.029	1	Gm10051
0.0601151698910644	0.0100061727643083	0.032	0.031	1	Ddx51
0.0602615852680852	0.00550924755908859	0.012	0.007	1	Vsnl1
0.0603540167216071	0.00308535249147845	0.001	0	1	Cdca7l
0.0603540167216298	0.000545506851276243	0.001	0	1	Btn1a1
0.060354016721636	0.000742031356806352	0.001	0	1	Foxf2
0.0603540167216364	0.00302942431545923	0.001	0	1	Ccdc18
0.0603540167216419	0.00116998602150864	0.001	0	1	Slc43a3
0.0603540167216446	0.0029701640980519	0.001	0	1	Il23a
0.0603540167216446	0.000532977041986961	0.001	0	1	Nkd2
0.0603540167216455	0.00347933801311895	0.001	0	1	Sox18
0.0603540167216472	0.000557516964322247	0.001	0	1	Nr2f1
0.0603540167216477	0.00129386599939918	0.001	0	1	Gm13443
0.0603540167216494	0.000578076206949292	0.001	0	1	Cldn10
0.0603540167216497	0.000449040855345278	0.001	0	1	Fgd5
0.0603540167216518	0.000565278428429386	0.001	0	1	Mrc1
0.0603540167216531	0.00116499051101	0.001	0	1	Evi2a
0.0603540167216536	0.00156799942414492	0.001	0	1	Gm684
0.0603540167216593	0.000862113498095315	0.001	0	1	Fgf11
0.0603540167216616	0.000770892368097746	0.001	0	1	Tie1
0.0603540167216649	0.000443987689535895	0.001	0	1	Gpr4
0.0603540167216664	0.001937891811739	0.001	0	1	Pbk
0.0603540167216665	0.00321234334305076	0.001	0	1	Bche
0.0603540167216665	0.00213429487683813	0.001	0	1	Lrrc66
0.0603540167216665	0.000470422007036055	0.001	0	1	Nlrp10
0.0603540167216719	0.00099132681705679	0.001	0	1	Ckap2
0.0603540167216726	0.00124752968122074	0.001	0	1	Cyyr1
0.0603540167216766	0.00129317084998572	0.001	0	1	Acap1
0.0603540167216782	0.000496078983375401	0.001	0	1	Mmp3
0.0603540167216795	0.000798522602115842	0.001	0	1	Zcchc24
0.0603540167216795	0.000772732590946964	0.001	0	1	Col12a1
0.0603540167216798	0.00198157425377648	0.001	0	1	Mmp9
0.0603540167216802	0.00247809742385798	0.001	0	1	Pla2g2e
0.060354016721681	0.00103092510064957	0.001	0	1	Klrg2
0.0603540167216865	0.00187697668469091	0.001	0	1	Nckap5l
0.0603540167216904	0.000707841829694374	0.001	0	1	Hoxa5
0.0603540167216916	0.00128993317366605	0.001	0	1	A930004D18Rik
0.0603540167216916	0.000917448937631158	0.001	0	1	Gm9951
0.0603540167216919	0.00163683610382167	0.001	0	1	Ccr5
0.0603540167216937	0.000582458272872079	0.001	0	1	Ptgds
0.0603540167216955	0.0004917068915334	0.001	0	1	Rasa3
0.0603540167216972	0.00186023680029578	0.001	0	1	Smpdl3b
0.0603540167216987	0.000439557114300393	0.001	0	1	Prelp
0.0603540167216996	0.0010035482913737	0.001	0	1	Anln
0.0603540167216997	0.000748921916689516	0.001	0	1	Foxf1
0.0603540167217002	0.00166935187534281	0.001	0	1	Gm7866
0.0603540167217006	0.00134183259506657	0.001	0	1	Mndal
0.0603540167217009	0.00243804942977166	0.001	0	1	Lamc3
0.0603540167217011	0.00161992688466259	0.001	0	1	Tmem204
0.0603540167217011	0.00096540219889351	0.001	0	1	Nid1
0.0603540167217014	0.00078988849280593	0.001	0	1	Casc5
0.0603540167217015	0.000817946138315226	0.001	0	1	Il24
0.0603540167217021	0.00241516033625292	0.001	0	1	Dnaaf3
0.0603540167217026	0.00320612515088035	0.001	0	1	AI607873
0.0603540167217031	0.00153013257980407	0.001	0	1	Pla1a
0.0603540167217058	0.00080183118595254	0.001	0	1	CT025592.2
0.0603540167217062	0.000845418567281878	0.001	0	1	Esco2
0.0603540167217062	0.00041847792006677	0.001	0	1	Pdgfra
0.0603540167217068	0.00112157780042141	0.001	0	1	Mkrn3
0.0603540167217068	0.000777323131883115	0.001	0	1	Ccl3
0.0603540167217069	0.00143879572369921	0.001	0	1	Rasa4
0.0603540167217091	0.000665510386873071	0.001	0	1	Pcsk5
0.0603540167217113	0.00308526421777646	0.001	0	1	Henmt1
0.0603540167217113	0.000409321125807718	0.001	0	1	Ly6g6d
0.0603540167217123	0.000768025994233318	0.001	0	1	Gm10689
0.0603540167217128	0.00164213568616663	0.001	0	1	Fign
0.0603540167217128	0.00100110955541655	0.001	0	1	Thbs2
0.060354016721714	0.000663269421949992	0.001	0	1	Gm11714
0.0603540167217147	0.000774246023103802	0.001	0	1	Rarb
0.0603540167217153	0.000734868478206915	0.001	0	1	Gm14137
0.0603540167217153	0.00131552570307882	0.001	0	1	Gm6311
0.0603540167217156	0.00101657434253093	0.001	0	1	Inpp5d
0.0603540167217156	0.000732637673069603	0.001	0	1	Rin3
0.0603540167217163	0.000972035048750452	0.001	0	1	AC130654.1
0.0603540167217163	0.00064294311496253	0.001	0	1	Sprr2g
0.0603540167217165	0.000917782577962488	0.001	0	1	Afap1l1
0.0603540167217167	0.00131345609049837	0.001	0	1	Piezo2
0.0603540167217182	0.000528247301140048	0.001	0	1	Lrrc33
0.0603540167217204	0.00136505566085359	0.001	0	1	Cd248
0.060354016721721	0.000470396809759764	0.001	0	1	Adap2
0.0603540167217231	0.000710179228640319	0.001	0	1	Trim10
0.0603540167217231	0.00056474365716204	0.001	0	1	AC136008.1
0.0603540167217244	0.000605100885186756	0.001	0	1	Stat4
0.0603540167217244	0.000350227260776261	0.001	0	1	Ncapg
0.0603540167217247	0.00126233242316575	0.001	0	1	Thy1
0.0603540167217261	0.00118885534222577	0.001	0	1	Sh2b2
0.0603540167217277	0.00074559662356562	0.001	0	1	AC109221.2
0.0603540167217282	0.00105419171731852	0.001	0	1	AC161229.1
0.0603540167217297	0.000893548116031372	0.001	0	1	Cep72
0.0603540167217307	0.000712823452561899	0.001	0	1	Bmper
0.060354016721731	0.00377569547633687	0.001	0	1	Muc20
0.0603540167217326	0.000614482167669252	0.001	0	1	Gm16305
0.0603540167217337	0.00283075495414935	0.001	0	1	Ms4a4c
0.0603540167217352	0.00040422845647957	0.001	0	1	Adamts2
0.0603540167217359	0.00214688541367729	0.001	0	1	Adcy3
0.0603540167217366	0.00135382192737092	0.001	0	1	Ptplad2
0.0603540167217373	0.000616276447082335	0.001	0	1	Erg
0.0603540167217389	0.000890366180102557	0.001	0	1	Ccdc102a
0.0603540167217392	0.00116926171897945	0.001	0	1	Gm10145
0.0603540167217392	0.000357715301771834	0.001	0	1	Msr1
0.0603540167217393	0.00236823996804555	0.001	0	1	Akr1b7
0.0603540167217413	0.00154129522250492	0.001	0	1	C1qb
0.0603540167217416	0.000776346095842267	0.001	0	1	Sfrp1
0.0603540167217421	0.00150296295830217	0.001	0	1	Mgst2
0.0603540167217422	0.00104353442414556	0.001	0	1	Wfdc8
0.0603540167217442	0.00055346757980662	0.001	0	1	Pyhin1
0.0603540167217448	0.000757363396104311	0.001	0	1	Lamb2
0.0603540167217449	0.00177135531703792	0.001	0	1	Itgb2
0.0603540167217472	0.0010252620279292	0.001	0	1	Cxcl11
0.0603540167217472	0.000387069925619164	0.001	0	1	Cd72
0.0603540167217488	0.000734835265991829	0.001	0	1	BC030499
0.0603540167217488	0.000687532745024161	0.001	0	1	Mfsd2b
0.0603540167217488	0.000554408500134616	0.001	0	1	Gm5963
0.0603540167217489	0.000881758289661947	0.001	0	1	St8sia2
0.0603540167217501	0.000980056749943767	0.001	0	1	4732490B19Rik
0.0603540167217501	0.000614180235409649	0.001	0	1	Mycl1
0.0603540167217521	0.00117117576825259	0.001	0	1	Uts2b
0.0603540167217521	0.0010697988888436	0.001	0	1	Il1rl1
0.0603540167217525	0.000702680066207892	0.001	0	1	Rpl28-ps1
0.0603540167217526	0.00181537569307104	0.001	0	1	mmu-mir-155
0.0603540167217559	0.000901343591834938	0.001	0	1	Tinag
0.0603540167217562	0.00118455614734618	0.001	0	1	Lrp4
0.0603540167217568	0.000581556247547802	0.001	0	1	Afp
0.0603540167217573	0.00121668990832324	0.001	0	1	Spag5
0.0603540167217573	0.000573387463374481	0.001	0	1	Gm8113
0.0603540167217575	0.000898932139457542	0.001	0	1	Trpv2
0.0603540167217583	0.000524724740791831	0.001	0	1	9930012K11Rik
0.0603540167217605	0.000585692161536084	0.001	0	1	Bcl2a1a
0.0603540167217605	0.000931589590485314	0.001	0	1	Gm11688
0.0603540167217609	0.00232788367251582	0.001	0	1	Ptafr
0.0603540167217616	0.000848626509249027	0.001	0	1	Slfn1
0.0603540167217634	0.00142430061376355	0.001	0	1	Tchh
0.0603540167217634	0.000483951396688688	0.001	0	1	Ihh
0.0603540167217649	0.000528929995122531	0.001	0	1	Loxl4
0.0603540167217658	0.00102564231664859	0.001	0	1	Ovol1
0.0603540167217666	0.000619493886775258	0.001	0	1	Emr1
0.0603540167217681	0.000890648857030705	0.001	0	1	AC138214.1
0.0603540167217689	0.000418805924043256	0.001	0	1	Cpxm1
0.0603540167217702	0.00102941482185403	0.001	0	1	Hist1h1b
0.0603540167217714	0.000342598079692402	0.001	0	1	AC165246.1
0.0603540167217739	0.000857254409077362	0.001	0	1	S1pr3
0.0603540167217756	0.00234936364349654	0.001	0	1	BC034090
0.0603540167217756	0.00129210649185699	0.001	0	1	Slc34a2
0.060354016721776	0.000683907652948094	0.001	0	1	1700029F12Rik
0.0603540167217773	0.000863344255877284	0.001	0	1	Ckap2l
0.0603540167217788	0.00121273134215695	0.001	0	1	Eltd1
0.060354016721779	0.000695487930833485	0.001	0	1	Cideb
0.0603540167217795	0.00017417007615874	0.001	0	1	Lyz1
0.0603540167217815	9.16018083646727e-05	0.001	0	1	Des
0.0603540167217817	0.000722866813516422	0.001	0	1	Wnt11
0.0603540167217835	0.000586351754793174	0.001	0	1	AC167669.1
0.0603540167217837	0.00149180104614874	0.001	0	1	Gm12250
0.0603540167217839	0.000863402549457888	0.001	0	1	Sp140
0.0603540167217848	0.00103655905398453	0.001	0	1	Gulp1
0.060354016721787	0.000334866926129725	0.001	0	1	Tnxb
0.0603540167217876	0.00227369614527315	0.001	0	1	Gngt2
0.060354016721789	0.00387977828472214	0.001	0	1	Prex2
0.0603540167217895	0.000602089581396971	0.001	0	1	Ntf5
0.0603540167217957	0.00111656005264571	0.001	0	1	Flrt2
0.0603540167217992	0.00099496467975584	0.001	0	1	Rpl5-ps1
0.0603540167218019	0.00438985026482327	0.001	0	1	Orm1
0.0603540167218036	0.00221207334051318	0.001	0	1	Dtl
0.0603540167218059	0.000975423125596898	0.001	0	1	Sema3b
0.0603540167218073	0.00099043269960684	0.001	0	1	Bcl11b
0.0603540167218077	0.00158561480925234	0.001	0	1	Mas1
0.0603540167218162	0.000688124068729768	0.001	0	1	Igf1
0.0604113783906918	-8.41153512965848e-05	0.028	0.034	1	Rpusd3
0.060463325974787	0.00862858662937995	0.015	0.011	1	Wdhd1
0.0608250774346522	0.00732526070950951	0.009	0.005	1	Gm16352
0.0608831432945386	0.00967079742778586	0.029	0.026	1	Entpd6
0.0609861600636797	0.0203873785183502	0.113	0.102	1	Cish
0.0611128981851618	0.00462193298404703	0.006	0.002	1	Gm12060
0.0611506751727927	-0.00289763866380077	0.021	0.027	1	Trpt1
0.0611895147287253	0.0134588305625645	0.041	0.037	1	Lgr4
0.061214182549908	0.00182734388301975	0.02	0.024	1	Snca
0.0615611072218983	0.00555035287020612	0.01	0.005	1	Oas1c
0.0616035889102693	0.00879337118454429	0.044	0.041	1	Foxo6
0.0617376225180031	0.0114936668808225	0.025	0.019	1	Slc18b1
0.0618339049208483	0.00958953050935023	0.029	0.027	1	1810010H24Rik
0.0618517423937652	0.00725755446704135	0.02	0.018	1	Nfkbie
0.0619355912569861	0.0035497870415786	0.043	0.045	1	Rpusd4
0.0619715663038637	-0.00280345000757332	0.078	0.086	1	Asrgl1
0.0620378731924256	0.00772119798673233	0.01	0.006	1	3110021N24Rik
0.0627890460502303	0.00447231597133692	0.061	0.063	1	Slc15a4
0.0628088980948011	0.00328986225428108	0.014	0.015	1	Tmem86b
0.0634911214630024	0.00824994628322028	0.031	0.022	1	Wipf1
0.0638643342284155	0.00971073246505792	0.046	0.041	1	Osgin2
0.0639007769398756	0.00467593480671147	0.018	0.02	1	1600002H07Rik
0.0640087493259952	-0.00445310750990131	0.014	0.021	1	Ntrk1
0.0641253545558726	0.0103919847385408	0.02	0.018	1	4931414P19Rik
0.0646051264668749	0.0104960152584841	0.025	0.018	1	Zfp94
0.0646894302301122	0.00210665295653619	0.003	0.001	1	Gm16433
0.0649073278061301	0.00654732229829453	0.01	0.005	1	Echdc3
0.0649667077507235	0.00498918672733528	0.072	0.078	1	2410004B18Rik
0.0651576204589562	-5.9500819658543e-05	0.015	0.019	1	Abhd1
0.0651888481248935	0.00450690487472469	0.008	0.003	1	Agpat9
0.065207563481541	-0.0163342410267617	0.068	0.082	1	Rrp12
0.0652746184049032	-0.00354134114168542	0.008	0.013	1	Cdo1
0.0653359756183712	-0.00191171559449528	0.018	0.023	1	Taco1
0.0653806313977816	0.00102484866017471	0.036	0.042	1	Zbtb8a
0.0654159470456275	0.0060033839543976	0.008	0.005	1	Disp1
0.0654354381470867	-0.00462829915156294	0.012	0.018	1	Spata2l
0.0655122817178849	-0.00231822519256259	0	0.001	1	Zkscan16
0.0655122817179842	-0.000767227894533499	0	0.001	1	Gm14264
0.0657985367910165	0.00819312233944858	0.034	0.031	1	Zkscan14
0.0658970662579044	0.0113769946936754	0.043	0.041	1	Tdp1
0.0659868754580881	-0.0100484145817962	0.024	0.033	1	Ehhadh
0.066050015684383	0.0133763944085113	0.06	0.057	1	Tmem18
0.0662658292448347	0.00395421893172786	0.018	0.019	1	Sall1
0.0671754861762325	0.00654256740530626	0.014	0.014	1	Gm17484
0.0674926704245144	0.0111503307618	0.044	0.04	1	Zfp748
0.0681567065352226	0.0105779502468716	0.019	0.013	1	B3gntl1
0.0683053740381415	0.00886213838304293	0.023	0.018	1	Snx33
0.0684558086341672	0.00691771618337638	0.006	0.003	1	Chst14
0.0691680365376104	0.00596666310869905	0.009	0.008	1	Cdc7
0.0693170605450512	0.0124514397112538	0.029	0.025	1	Rasip1
0.0693859794687217	0.0147274779889847	0.011	0.012	1	Igf2bp2
0.069632419836582	0.0151484072310399	0.061	0.054	1	Zfp949
0.069856365913037	0.00743404229953188	0.01	0.005	1	Cd27
0.0699622650748844	0.011336203011307	0.04	0.032	1	D2hgdh
0.0701824814438457	0.0169805868643154	0.056	0.045	1	Zfp26
0.0706449130794581	0.00981464530537027	0.028	0.025	1	Kifc2
0.0707443110656597	0.00642183145846752	0.005	0.002	1	Gm872
0.0709868696325982	0.00532687980986934	0.032	0.031	1	Tmem201
0.0711417030449742	0.00538965323070272	0.007	0.003	1	Gm15648
0.0713020892334556	-0.00275213958182771	0.018	0.023	1	Dpy19l3
0.0714103531448327	0.0104796527184258	0.034	0.027	1	Zfp46
0.0716524454860854	0.0072441357737088	0.012	0.015	1	Trf
0.0718665197586812	-0.00635755713119845	0.796	0.817	1	Gnai2
0.0719748346401506	0.0110726715161055	0.023	0.016	1	Phactr2
0.0720147381465884	0.00388209165396155	0.04	0.045	1	Syt3
0.0722801941674022	0.00437587016896695	0.006	0.003	1	Amz1
0.0725702871257473	0.00427371669780522	0.009	0.004	1	2810410L24Rik
0.0727483516885579	0.00453535077252503	0.009	0.004	1	Ccdc141
0.0728887759382294	0.00681196566932909	0.008	0.004	1	1700001O22Rik
0.0737430818235728	0.00437671772711586	0.013	0.014	1	Masp2
0.0738201599653265	0.0101622176832831	0.036	0.029	1	Mlkl
0.0738746755392248	0.00765631894204898	0.03	0.03	1	D430042O09Rik
0.0741300850584331	0.0114464119804637	0.068	0.065	1	Wrap73
0.0741676097893644	0.00491512677335245	0.021	0.021	1	Cdkl3
0.0742392733508446	0.0082263577003269	0.026	0.018	1	Tcea2
0.0750356621198845	-0.0246403851269383	0.733	0.758	1	Ero1lb
0.0750595661997158	-0.00126551784521519	0.002	0.001	1	Acta2
0.0754231039980639	0.00579075525750826	0.011	0.008	1	Dpp6
0.0755033020148556	0.00488049675427499	0.008	0.006	1	Dact2
0.0761007532733331	-0.00302346667505143	0.006	0.011	1	Gm9581
0.0761426383817503	0.0159358441181152	0.032	0.025	1	Ptpla
0.0764863705546676	0.00838588384006599	0.075	0.075	1	Zdhhc7
0.0774604350218499	0.00516583312975167	0.008	0.004	1	1700123M08Rik
0.0777784584344662	0.00362405462586802	0.01	0.011	1	Tmco4
0.0778589316588335	-0.000200263816469508	0.003	0.005	1	Rps16-ps2
0.0778605269617131	0.00601698719076538	0.038	0.04	1	Coq3
0.0780987310331177	0.000276342651261117	0.021	0.026	1	Klhdc8b
0.0786007049821031	0.0111154958541309	0.062	0.059	1	Dcun1d2
0.0787563121732374	0.000494265388411125	0.004	0.007	1	Gm11604
0.0788434253315835	0.00762241599091495	0.007	0.005	1	Speg
0.0792017344972472	0.00946454965055814	0.021	0.016	1	Gm14966
0.0793487833723485	0.000239893019080988	0.005	0.002	1	Rnase1
0.0800570739093391	0.00630819934141957	0.009	0.005	1	Gmnn
0.0805571536192885	0.00370848560855715	0.008	0.004	1	AC170752.1
0.080655087320023	0.0065758921019281	0.033	0.036	1	Fam101a
0.08078548596894	0.00519776139661979	0.006	0.002	1	1110002E22Rik
0.0808814252933721	0.0100494632496665	0.101	0.098	1	Tk2
0.080968958242125	0.00377527740522702	0.008	0.004	1	AC164597.1
0.0809765577807303	-0.00578113714512752	0.007	0.012	1	Irak3
0.0811423273685098	0.00920178690122855	0.05	0.045	1	Mynn
0.0823049679590249	3.13217977837843e-05	0.012	0.017	1	Jph3
0.0824092254438805	0.010285472485833	0.017	0.013	1	Hist2h2be
0.0824097766590381	0.0107380593562832	0.02	0.014	1	Bik
0.0825048861892745	0.0166446400324182	0.015	0.014	1	Npas4
0.0835139166064179	0.00540462671718375	0.06	0.06	1	Sec16b
0.0835704255570827	-0.0052381118971047	0.034	0.042	1	Slc29a3
0.0837513793951245	-0.00286159399160739	0.001	0.003	1	Clec4d
0.0842399895276611	0.00802903031861353	0.018	0.017	1	C030039L03Rik
0.0843670472379919	-0.00816595284717003	0.033	0.042	1	Decr2
0.0844921471762346	0.00852364209990239	0.018	0.013	1	Jmjd4
0.08460668792607	0.0114186133516691	0.032	0.025	1	Trim13
0.084752481858014	-0.0032379828780999	0.023	0.029	1	Ubxn11
0.0853909456404376	0.00214169191941271	0.075	0.082	1	Rpa3
0.0854215994978517	0.00664940856988357	0.009	0.006	1	Pde4c
0.0856342428346632	0.00863555541215834	0.006	0.004	1	Snn
0.0856663616995035	0.011063676148459	0.012	0.008	1	Ubash3b
0.0858355607870199	0.00743922565525217	0.056	0.054	1	Fez1
0.0858691790021164	0.0060239486288698	0.009	0.006	1	Tmem81
0.0861040405904241	0.00265629725431266	0.013	0.015	1	Pcdhb16
0.0861494267435306	0.00974130598106711	0.047	0.041	1	Sirt4
0.0862007236323374	0.00530688854627511	0.007	0.003	1	Fbxo41
0.0862532113058222	0.00771864190664899	0.016	0.012	1	Gm5466
0.0864790050675583	0.00909008715249297	0.009	0.007	1	Ehbp1l1
0.0864964336265688	0.00567999299169767	0.01	0.006	1	Rab32
0.0865882589699317	0.00571520014877436	0.008	0.005	1	Morn1
0.08664333592489	0.00711622463561811	0.01	0.01	1	Bend4
0.0869478567891969	0.01804175300541	0.075	0.066	1	2700050L05Rik
0.0869804809144222	0.00203076273532636	0.015	0.018	1	AC171500.1
0.087126171034835	0.000254403401509069	0.003	0.001	1	Mical1
0.087417308794464	0.00436376696360555	0.006	0.003	1	Ddx11
0.0875255416745276	-0.00362581197094606	0.01	0.016	1	Gpr81
0.087806002403272	0.00170512254753398	0.059	0.065	1	Rnaseh1
0.0879941815350575	0.00369053719273537	0.009	0.012	1	Plekhh2
0.0880176069093035	0.0135603862072012	0.057	0.046	1	Lrrc61
0.0881475981101122	-0.00032060821505548	0.029	0.036	1	Det1
0.0881811520411851	0.0121686646866889	0.041	0.035	1	Manba
0.088583463776249	0.00611294602888615	0.018	0.018	1	Lipt1
0.0886342186837736	0.396461116041202	0.011	0.007	1	Sst
0.0888404969554141	0.00596764132389387	0.01	0.006	1	A730011C13Rik
0.0889205797613424	0.00879736672338111	0.038	0.036	1	Ccdc84
0.0891838044587688	0.0101198185692955	0.036	0.027	1	RP23-239L21.4
0.0896760608579202	0.00584488239401301	0.04	0.039	1	Blnk
0.0897197490586457	0.00415381196688509	0.006	0.003	1	1700055D18Rik
0.0897878679141606	0.00552142359167091	0.018	0.018	1	Thnsl2
0.0899666669996945	0.00936622328942325	0.021	0.017	1	Bend5
0.0901313694812602	0.00894770802376598	0.022	0.016	1	Msi1
0.0906330781464782	0.00424285220702063	0.004	0.003	1	Zfp712
0.0907520593882903	0.00919454855984838	0.021	0.015	1	Nrg2
0.0912680590401224	-0.00880507476694543	0.05	0.061	1	D630039A03Rik
0.0917173635071978	0.0129649560202782	0.049	0.045	1	Mtmr14
0.0917876143401025	0.00401409417062264	0.041	0.042	1	Rgl2
0.0919702249405067	-0.00780706186510529	0.029	0.037	1	Ccrl2
0.0922017809499222	-0.00587998494844507	0.018	0.025	1	Nr1h4
0.0922737118400096	0.00364060182055493	0.005	0.002	1	Rbm11
0.0927975394776059	0.0115417911831563	0.03	0.023	1	Mtmr12
0.0928116908369419	-0.00167319903574904	0.036	0.044	1	Hhat
0.0930895372132749	0.00424088348939948	0.003	0.001	1	Dctd
0.0932044176315711	0.00579222191110396	0.004	0.003	1	Chaf1a
0.0932181039836365	0.00299278541523657	0.014	0.016	1	Dnajb5
0.0940624398347037	0.00429431831280836	0.005	0.002	1	Epas1
0.0941046163926123	0.0092268619316183	0.021	0.016	1	Fbxl19
0.094209502598532	0.00879101450531553	0.062	0.06	1	Ankrd16
0.0946568318482237	0.0254508929197244	0.252	0.24	1	Chac1
0.0948575631017769	0.0112689454894842	0.047	0.04	1	Rps6kc1
0.0950083514529865	-0.00431622857619265	0.059	0.07	1	Mettl21a
0.095126443936693	0.0148147502287087	0.028	0.023	1	Fam43a
0.0951568181469317	0.0013023783426733	0.065	0.069	1	C030006K11Rik
0.095341699373093	0.00453552859095828	0.004	0.002	1	Bcat1
0.0957004202781794	-0.00272808222778131	0.006	0.011	1	Synpo2
0.0957051065733751	0.00198942146886356	0.067	0.074	1	Rmnd1
0.0959044029644094	-0.00412058427774204	0.008	0.013	1	Acad10
0.0960718124316482	0.00373455338200007	0.006	0.003	1	Pigb.1
0.0961169543640599	0.00989567074087495	0.041	0.037	1	C330018D20Rik
0.0962636320952602	0.00447249170152561	0.006	0.003	1	Fam72a
0.0965615365436349	0.0019722038616511	0.044	0.048	1	Nbeal2
0.096929734773672	0.0030407042920471	0.026	0.028	1	Nit2
0.096935043025503	0.0123679596346838	0.046	0.038	1	Thada
0.0971250839258596	-0.00321744440181798	0.061	0.07	1	Ttc39c
0.0972314279688633	0.0115303807062086	0.043	0.034	1	Mad2l1bp
0.0973503196903866	-0.0061512070677219	0.004	0.009	1	Fev
0.0974300402614871	-0.00181661065982025	0.013	0.018	1	Gm10116
0.0975820676319778	0.0088667044656022	0.022	0.019	1	Pdp1
0.0978446874334329	0.0103567183926407	0.03	0.022	1	Oasl1
0.097916199455464	0.00556653544859583	0.042	0.043	1	Slc9a9
0.0982103457875162	0.00675174984950504	0.016	0.012	1	Fam5b
0.0985157046302851	0.00275450351002625	0.002	0	1	Fscn1
0.0985520804334342	0.008911781957973	0.033	0.029	1	Arhgap29
0.0989867612129021	-0.0160167475434729	0.066	0.08	1	Lrp8
0.0997353846693244	0.00718296723969904	0.015	0.013	1	E2f2
0.100265355559106	0.00224380896052808	0.002	0	1	Cyp3a13
0.100804110613148	0.00423003199467151	0.005	0.002	1	Stmn1
0.101013289906675	0.00610675499998119	0.009	0.005	1	AA474408
0.101056614730181	-0.00735357076184136	0.007	0.012	1	Dact3
0.101098952609155	0.00522146337155135	0.01	0.006	1	Sp110
0.101127378492919	0.0039201305393904	0.014	0.014	1	9130019O22Rik
0.101963495442848	0.00593224556075458	0.011	0.009	1	Pros1
0.102148547826525	0.00388496026624377	0.01	0.009	1	4930518I15Rik
0.102199831361446	-0.000374966831012286	0.012	0.015	1	E230016M11Rik
0.10236820209702	0.00802840820132248	0.04	0.04	1	Wdr20a
0.102467718482693	0.00229196827430372	0.002	0	1	Hcls1
0.10266780885704	0.00412836515285896	0.004	0.002	1	Tax1bp3
0.102785052725319	-0.00190101922602227	0.013	0.018	1	Pars2
0.103100734620243	-0.00124659007212942	0.042	0.048	1	Khk
0.103345488356201	0.00214647839329131	0.02	0.021	1	Klhl18
0.10362146999333	0.00314962483333267	0.008	0.007	1	Gm13613
0.103632385077667	0.00559273414305123	0.004	0.001	1	Mest
0.104002256462522	0.0110478042469014	0.026	0.019	1	Srcrb4d
0.104419448111332	0.00724290009204587	0.017	0.012	1	Fan1
0.10449288460797	0.00459982162175197	0.007	0.003	1	CT033751.1
0.104799883640476	0.00858640168769055	0.03	0.028	1	Ska2
0.10497294211492	0.00379314598443446	0.025	0.026	1	Smg8
0.105249431719562	-0.00233880302155612	0	0.001	1	Igsf21
0.105249431719611	-0.00482568618355797	0	0.001	1	Mgp
0.105249431719647	-0.000875406900267004	0	0.001	1	Gm2423
0.105335155611087	-0.00230128936899062	0.018	0.023	1	Ush1g
0.105666659799707	0.00524556235529943	0.006	0.003	1	Glb1l
0.106099978472563	0.00882348830873762	0.021	0.02	1	Tbck
0.106140744949955	0.00809170232456859	0.031	0.027	1	Fam211a
0.106387435437115	0.00457010567720938	0.007	0.004	1	Gm10501
0.106579787063466	0.00636957569822382	0.003	0.001	1	Jdp2
0.106673850960491	0.000221274615822425	0.008	0.011	1	Ntn3
0.107024989511058	0.00632808483131683	0.007	0.004	1	2810002D19Rik
0.107423940762858	0.0124041143176598	0.027	0.02	1	Atr
0.107810346195779	0.00485347497536431	0.01	0.006	1	AC112688.1
0.108937672799801	0.00593810072920637	0.02	0.018	1	Fmo2
0.109249450084764	0.000867734868349696	0.009	0.012	1	Rpl9-ps6
0.109910894401905	0.000472212449685844	0.041	0.047	1	Homez
0.109958006074737	0.00561890821375294	0.002	0	1	Ifi47
0.110363260931153	0.00669775613059077	0.047	0.046	1	Acss2
0.110470710154509	-0.00261665125301356	0.024	0.03	1	Cdr2l
0.110487994357084	0.010307943633234	0.021	0.016	1	Hspbap1
0.110864832691178	0.0090676353606618	0.035	0.032	1	Abcd4
0.110925699897068	0.012014923633079	0.038	0.032	1	1700110K17Rik
0.111587501780192	0.0100551687178482	0.074	0.06	1	Pik3r4
0.111696567476077	-0.0158715875108322	0.045	0.042	1	Id3
0.111972523845171	0.00414165966620385	0.013	0.014	1	Aoc2
0.112102088627741	-0.0122029605187917	0.007	0.011	1	Chi3l1
0.112110698747047	0.00225407558542881	0.018	0.021	1	Cchcr1
0.112831404373846	0.00600411153050808	0.033	0.033	1	Tmem86a
0.112920967447876	0.009115990220986	0.1	0.1	1	Strip1
0.112954019047468	-0.000478224549999087	0.032	0.04	1	Crlf1
0.113392116700351	-0.00535536971834021	0.019	0.026	1	Pabpn1l
0.113609776657696	0.0100869142112731	0.022	0.017	1	2410133F24Rik
0.11369909653376	-0.000639200382397771	0.012	0.016	1	Gins3
0.113771927243482	0.00806902345091759	0.002	0.001	1	Smtn
0.114182558033597	0.00618185223921813	0.016	0.016	1	Sntg2
0.114304665606118	0.00491118734118074	0.009	0.006	1	Sgcd
0.11456766079306	0.00120975887465572	0.02	0.023	1	Zfp933
0.114587407791853	0.000683748882060218	0.021	0.024	1	C030037D09Rik
0.114857494128981	-0.00526766063865483	0.056	0.066	1	Tha1
0.115454839179772	0.0137742616421319	0.034	0.027	1	Slc5a3
0.115620713126332	0.00728250431272284	0.023	0.019	1	Nhlrc1
0.115758069500709	-0.00148725521926547	0.013	0.018	1	RP23-239F10.2
0.116813058262299	0.00078193913030767	0.021	0.025	1	Mfsd3
0.116923521950777	0.00266772611940933	0.019	0.022	1	Rccd1
0.117067710962167	0.000936976887899423	0.024	0.027	1	Ttc38
0.117215661189109	0.00800230061846601	0.024	0.023	1	6330403L08Rik
0.11745881068286	-0.00467367516302678	0.004	0.008	1	Actn3
0.117626040094524	0.00534241050725886	0.012	0.007	1	Klhdc9
0.117803203262978	0.0101258071635402	0.038	0.033	1	Rimbp2
0.117807510989748	0.00106721622033103	0.011	0.013	1	Camkk1
0.117952602373993	-0.00328378949757346	0.075	0.084	1	Zfp719
0.11878680134412	0.00258310386143443	0.003	0.001	1	Cd83
0.118999293912708	0.00568512071594902	0.009	0.005	1	Pfkfb4
0.119257444029852	0.00636129193098245	0.003	0.001	1	Fmnl3
0.119527582513189	-0.00117725931126309	0.028	0.033	1	Zfp420
0.119608480987928	0.00689657737727047	0.009	0.005	1	Opn3
0.119672493815304	-0.00273182099171976	0.008	0.012	1	Riiad1
0.119837113682004	0.000746568766955343	0.039	0.043	1	Fzd1
0.120268073469154	0.00137330851409887	0.01	0.012	1	M5C1000I18Rik
0.120271534664728	0.00583971468703446	0.006	0.003	1	3110021A11Rik
0.121100184166527	0.0115040388955676	0.058	0.051	1	Tmem209
0.121160597057635	-0.00349871298095033	0.01	0.016	1	Stc1
0.121347578648659	-0.00344678417925296	0.047	0.054	1	Ccdc149
0.12158684089216	0.0062392256684143	0.021	0.018	1	Sh3bp5
0.122028632887665	0.00331472806711009	0.004	0.002	1	Trim12a
0.122532098473759	0.00932532286981005	0.049	0.05	1	Senp8
0.122787661390811	-0.00646491302179476	0.026	0.034	1	Lace1
0.124169572929521	-0.00818651048120866	0.04	0.05	1	Fam160a1
0.125103988016672	0.0129320051546719	0.072	0.066	1	Dcbld2
0.125131182230901	-0.00488829173739967	0.003	0.006	1	Kynu
0.125624150540749	-0.00404102319532241	0.014	0.019	1	Krt1
0.125793668306491	-0.00729039125009424	0.015	0.022	1	2210019I11Rik
0.126134267287422	0.00735218538920424	0.007	0.006	1	Gm15728
0.126668064515218	0.00122892183308571	0.028	0.032	1	Ffar4
0.126766896244359	-0.00456412998966542	0.01	0.016	1	Serpina3i
0.12713012603165	0.00502515924755399	0.011	0.011	1	Trim67
0.127218783896843	0.0086088833291984	0.014	0.008	1	Lrp1
0.127600364780177	0.00926549003293533	0.04	0.04	1	Arid3b
0.128098155550828	0.00524568660445055	0.027	0.027	1	1810062G17Rik
0.129168930603441	0.00636137588564184	0.024	0.023	1	Brdt
0.129372629027945	0.0106676688251501	0.031	0.025	1	Ttc30b
0.130361299095853	0.00830558453862254	0.029	0.022	1	Dcaf4
0.130407270930796	0.00576903542739388	0.018	0.015	1	9130011E15Rik
0.1305019377196	0.00709753678037475	0.017	0.013	1	BC021614
0.130635714315242	0.000218611761855468	0.018	0.022	1	Fam105a
0.131071480259512	0.000270253231958104	0.017	0.021	1	Mettl15
0.131179740488292	0.00542966449371988	0.04	0.041	1	Tnfsf9
0.131193135731174	0.00530050154350269	0.009	0.005	1	AC141882.1
0.131802573530458	0.0093024883415561	0.03	0.027	1	Kremen1
0.131881448996981	0.007631060857674	0.021	0.017	1	Sult4a1
0.132066596490258	0.00428783211190986	0.008	0.004	1	Chsy1
0.132522164933828	0.00807500032340727	0.061	0.056	1	Gm10039
0.132669954822088	0.00855132425389004	0.033	0.028	1	Dnaaf2
0.132916243639229	0.00491037476429182	0.007	0.003	1	A730017C20Rik
0.133545660859063	0.0108816544290702	0.044	0.04	1	Mrs2
0.133634185859479	0.0042614054164629	0.015	0.016	1	Pid1
0.133659427457125	0.00816082393000938	0.034	0.025	1	Rarg
0.134472688920012	0.000403487275373316	0.002	0	1	Acp5
0.134981950717917	0.00592353574162589	0.049	0.051	1	Nudt13
0.135217261593922	0.0109179473540842	0.062	0.06	1	Slain1
0.135413469791055	-0.000533130871646737	0.02	0.024	1	Ptpru
0.135692071908926	0.00544807118740106	0.013	0.008	1	Aldh1a3
0.135820595759328	0.00763356460723408	0.065	0.063	1	Lrrc57
0.13611179401138	-0.00121009291997391	0.066	0.072	1	Atp2b2
0.136160085201145	0.00713985348832905	0.005	0.002	1	Rassf5
0.13669308391331	0.00248455174381289	0.007	0.003	1	Gm13157
0.137012174627747	0.00579985971083925	0.016	0.012	1	DUSP12
0.137311468925045	0.0070880458239315	0.017	0.014	1	Gm9901
0.13744269439532	0.00903076070042799	0.036	0.03	1	Inpp5e
0.137511024931654	0.0118044840036616	0.043	0.039	1	Msh2
0.137591357360364	0.00979755921447092	0.049	0.042	1	Zfp770
0.138695169228388	0.0117155763276289	0.059	0.049	1	Pcnt
0.138744567096456	0.00266940116285469	0.039	0.041	1	Ky
0.139046419730735	0.00459362467568363	0.007	0.004	1	Zbtb3
0.139579476567321	-0.00293788236916935	0.02	0.026	1	Txnl4b
0.14050546236906	0.00401109138568773	0.015	0.015	1	E430018J23Rik
0.141005489866473	-0.0076352501440627	0.013	0.019	1	Gm8775
0.141133499695072	0.00612535770452514	0.017	0.014	1	Gm20696
0.141242786650649	0.00590613308873805	0.017	0.013	1	Gm340
0.141881523912082	0.00743525894311407	0.019	0.016	1	Rcc1
0.142010959546656	0.00594709283917514	0.009	0.005	1	Xdh
0.142222275668968	0.00907973975333701	0.016	0.012	1	Colgalt2
0.143765108250738	0.00794430424003166	0.035	0.033	1	Mcm2
0.143937551023921	0.00249308767819417	0.001	0.001	1	Cd37
0.144517800068301	0.00677352488269292	0.015	0.01	1	Zfp759
0.145658947408264	-0.00167616648142062	0.01	0.015	1	Npas3
0.14580188081876	0.00366211053163441	0.006	0.003	1	RP23-202I21.1
0.14587946774608	0.00655793261914948	0.047	0.046	1	Zfp346
0.146120046416772	0.00180949408508295	0.003	0.004	1	AI593442
0.146147283381088	0.00578359779271692	0.016	0.014	1	Zfp846
0.146221876403905	0.00908441220983639	0.026	0.024	1	Eva1c
0.146275402334551	0.00830084791228034	0.017	0.011	1	C730034F03Rik
0.146407109223236	0.00489015057850604	0.009	0.006	1	Rdh1
0.147864047884596	0.00218314331171759	0.009	0.009	1	Arrb1
0.148403763926485	0.00105696417121007	0.002	0.001	1	Cytip
0.148969324722337	0.00295219573079881	0.003	0.004	1	Stx11
0.149410559210817	0.00552388777260882	0.016	0.013	1	Zfp11
0.149476099607883	0.00740202118005669	0.02	0.014	1	Ube2cbp
0.149623012611932	0.00210220095630712	0.018	0.02	1	Gm20699
0.149646560348893	-0.00405511477297849	0.012	0.017	1	Fgfbp3
0.149824419253244	0.00697203210039328	0.025	0.023	1	Dtx1
0.150005935467745	0.00506786356318229	0.021	0.022	1	Dok3
0.150628029662841	0.00519709926389494	0.008	0.004	1	Fbxl22
0.151010291676113	0.00967789562892958	0.06	0.057	1	Cyp7b1
0.151044008397495	0.0018496780266062	0.006	0.008	1	Zfp503
0.151145096905642	0.00819448315419335	0.011	0.008	1	Drc1
0.151969353678221	-0.0103122791242003	0.032	0.041	1	Ggnbp1
0.152488043796336	0.00621701867109821	0.014	0.01	1	Tmem14a
0.152772033134218	-0.00712080294765046	0.047	0.056	1	Lrrc45
0.152957892676169	0.0078335277371355	0.022	0.021	1	Ccdc88b
0.153332794431955	0.00255683491834305	0.007	0.004	1	1700040L02Rik
0.153384481032717	0.00539868163821705	0.03	0.033	1	Ighmbp2
0.15401930164676	-0.000730279837339368	0.015	0.019	1	Kl
0.154662726570554	0.00421140424017865	0.024	0.027	1	Gjc2
0.154942465365969	0.00279562264741901	0.029	0.032	1	Zfa-ps
0.155462939706985	0.00428206388420212	0.018	0.019	1	Gm11458
0.155975023205196	0.00717916196385092	0.009	0.006	1	Sag
0.1560209505863	-0.00080848194793182	0.023	0.029	1	Vars2
0.156945099296543	0.00758846889227736	0.024	0.02	1	Tm9sf1
0.157551307436314	0.00830256124378048	0.028	0.023	1	Stradb
0.15762221548903	0.00363614510452069	0.006	0.004	1	Gimap1
0.157756924489578	0.00309024153555572	0.046	0.051	1	Gtf2e1
0.158639010596066	0.00791401913909849	0.076	0.076	1	Sgcb
0.159196545653646	0.00406826263821494	0.027	0.029	1	Sumf2
0.159995498180916	0.00107394352985754	0.021	0.025	1	Mxra8
0.160459019016486	0.00256958002502896	0.036	0.039	1	Sp2
0.16114418513368	0.0071617347520492	0.024	0.02	1	Ppp2r2c
0.161267067925379	0.00879999902969823	0.011	0.008	1	Mcm5
0.161478620334437	-0.005469603344587	0.014	0.02	1	Edaradd
0.161942609440498	-0.00484341953541049	0.059	0.067	1	BC017158
0.162525696864587	0.00448389883885929	0.012	0.012	1	Zfp341
0.162678792145381	0.00505500569482418	0.023	0.023	1	Nefh
0.1628332330688	0.00944423902503894	0.035	0.031	1	Cyb5rl
0.163041439213382	0.00760330971685944	0.022	0.016	1	Nanos1
0.163615621714717	0.00434852713120896	0.009	0.005	1	Csdc2
0.164621836235757	0.00576795261906919	0.012	0.008	1	Tiam1
0.165242487335124	0.00548510911426207	0.002	0.001	1	Scin
0.166005001716523	0.00378420797872702	0.015	0.015	1	Dbf4
0.166263042426932	-0.0071849799164639	0.019	0.026	1	Arhgef19
0.168086834876641	0.00789657009255422	0.018	0.014	1	Tbc1d2
0.168432069907675	0.00800914886161874	0.041	0.033	1	Sall2
0.168597335409787	0.0065771887004598	0.016	0.013	1	Slc25a26
0.168667614057725	0.00733461709784537	0.021	0.018	1	Fn3krp
0.169741566570476	0.00332222844005344	0.035	0.036	1	Fbxo46
0.169754996075923	0.00270287019976779	0.046	0.049	1	Ift122
0.16981253233403	0.00145210575359367	0.001	0.001	1	Mfap2
0.170147454030434	-0.00195685512691392	0.011	0.015	1	Gpr62
0.171012370871595	0.010243246911747	0.016	0.011	1	Irx2
0.171560593610717	-0.00198387927779191	0	0.001	1	Efcc1
0.171560593610857	-0.000692271087635948	0	0.001	1	Edil3
0.171560593610905	-0.000398420522997578	0	0.001	1	AC147048.1
0.171560593610978	-0.000954599972003744	0	0.001	1	Selplg
0.171560593610992	-0.00400745020377936	0	0.001	1	Pou6f2
0.171560593611025	-0.000695220508571814	0	0.001	1	AF529169
0.171560593611102	-0.00128022865682821	0	0.001	1	Hhatl
0.171670730322648	0.00682680100807915	0.021	0.017	1	Haus1
0.17191031104262	-0.000798564610385671	0.016	0.019	1	Osbpl10
0.172586592003896	8.22709451565053e-05	0.003	0.001	1	Runx2
0.172670139231292	0.00419967702303957	0.014	0.015	1	Rnd2
0.172749474281892	0.00516602001305305	0.015	0.012	1	Morc1
0.173081531921799	0.00766640059328243	0.025	0.019	1	Mblac1
0.173975057613245	0.00285696393404038	0.006	0.003	1	Dpys
0.174514981848235	0.00326881778193388	0.015	0.015	1	Ppp1r3d
0.174640173583679	0.000794508008088846	0.005	0.002	1	Cstad
0.174726453040729	0.00151252355365205	0.037	0.039	1	Akr1c14
0.174857923038285	0.00362109455451876	0.964	0.968	1	mt-Co3
0.175438600292188	0.0032948206319264	0.005	0.002	1	Etohi1
0.175518373906795	0.0102839008428787	0.035	0.03	1	Fam53b
0.175796823912264	0.00674075930227115	0.015	0.012	1	4930451G09Rik
0.175803845847367	0.00777075398688715	0.015	0.011	1	Tacc3
0.175968416343063	0.00645738860444749	0.026	0.023	1	Trim45
0.176935968993199	0.00768183350830036	0.021	0.018	1	Zfp869
0.177090909344844	0.00845172293025102	0.032	0.025	1	Arhgef25
0.17727657486544	0.0100726065623198	0.029	0.025	1	Gm17546
0.177689945965417	0.00413486195967658	0.026	0.025	1	Relt
0.178689864675799	-0.00248234370098802	0.016	0.021	1	Pop1
0.179204314377668	0.00611295163235744	0.013	0.009	1	Pecam1
0.180342440617565	-0.00165138775493508	0.017	0.021	1	Ppp2r2b
0.181380819461042	-0.00696697899682801	0.006	0.003	1	Srgn
0.182340627666688	0.00258398279363842	0.009	0.005	1	Notch4
0.182870057875816	-0.00203165068591201	0.005	0.008	1	Gnmt
0.18301397722669	0.000746576543742297	0.018	0.021	1	Lcp1
0.183361234504058	0.00835066040394056	0.055	0.053	1	Prpf3
0.183681005079929	0.00530666523420134	0.017	0.012	1	D16Ertd472e
0.184892397029103	0.00950256068392481	0.076	0.071	1	Tasp1
0.18504341566979	0.0115251557904192	0.053	0.047	1	Ercc4
0.185712463047777	0.00597379146903996	0.018	0.013	1	Klhl31
0.186451739655187	0.0027258907842205	0.005	0.002	1	Gpr132
0.186481025413981	0.0102369956943291	0.064	0.057	1	Nr6a1
0.186996644051314	0.00675144520865032	0.019	0.015	1	Lyrm7
0.187120525276675	-0.00226012407539696	0.026	0.032	1	Cntnap2
0.188346500135031	0.00450337840093054	0.013	0.012	1	Gm6563
0.188764756246532	0.00720849159629302	0.021	0.021	1	Ccdc82
0.189243907731623	0.0067511990864616	0.021	0.015	1	Gm16283
0.189708392735797	0.00318133187399567	0.006	0.003	1	Lpxn
0.191311298758685	0.00062829940823398	0.043	0.047	1	Tle2
0.191455466050064	-0.008817287953743	0.02	0.027	1	Egf
0.193107694496028	0.00855116605383186	0.014	0.01	1	Ttll3
0.194457533073997	0.00588157834759945	0.029	0.027	1	Pcdhb21
0.194881174245022	0.00607204354638811	0.018	0.014	1	Bcam
0.194920148693476	0.00388579441959174	0.018	0.02	1	4632404H12Rik
0.195270488968207	0.00289301340104657	0.033	0.035	1	Scrn2
0.196074570600699	-0.00248896866772321	0.007	0.011	1	Sytl3
0.196976364040133	0.00168919007612355	0.029	0.031	1	Obfc1
0.197016530984283	0.00433912695447629	0.018	0.017	1	5330438D12Rik
0.197086573041042	0.00664315852098541	0.021	0.016	1	Zbtb12
0.197104902635625	-0.00308277010349072	0.034	0.04	1	Npr1
0.197335322130143	0.00272877712647946	0.005	0.002	1	Bora
0.200506288952332	0.00907971210773404	0.018	0.013	1	4931440F15Rik
0.200528344369141	-0.00267732506531075	0.015	0.02	1	Pygb
0.200760946060844	0.00279618171841246	0.025	0.026	1	Pced1b
0.200852063099744	-0.00239347374619627	0.002	0.004	1	RP23-124N11.3
0.20103855391676	0.00201111167418583	0.006	0.006	1	Xylb
0.202619237017146	0.00278886373304208	0.012	0.014	1	Samd15
0.20282496125627	0.00839943138429269	0.027	0.021	1	Id1
0.203062323525614	-0.000626118323556395	0.003	0.005	1	Gpr97
0.203188903222599	0.0012581733428609	0.002	0.001	1	Ly6h
0.203476544878139	0.0061082625514602	0.006	0.003	1	Tnfaip8l1
0.204174283040041	0.00464660892050332	0.018	0.012	1	Cdc42ep2
0.204445807406467	0.00466931958867185	0.01	0.008	1	Atg9b
0.204845237296553	0.00735749680409933	0.018	0.015	1	2010300C02Rik
0.204914414031631	0.0031400230130615	0.027	0.027	1	Scnn1g
0.205330072552483	0.00896927170453083	0.026	0.022	1	9930104L06Rik
0.205613995153981	-0.000550316235081998	0.013	0.017	1	Epha7
0.206199590836895	0.0049648217954978	0.026	0.025	1	Tmem177
0.206587851076585	0.00266426999524727	0.018	0.013	1	Setmar
0.206661543907163	-0.000593511717682391	0.007	0.01	1	Gas2l3
0.207380485818416	-0.0102186086427262	0.028	0.036	1	Hip1
0.207865444554744	0.00231528729906386	0.004	0.004	1	Khdc3
0.208036072453588	0.00444885469659747	0.006	0.006	1	Ptpn18
0.208452856089512	0.00459516565270065	0.017	0.017	1	Sash1
0.20856763201316	0.00635002050062083	0.034	0.032	1	Prickle1
0.209431634354212	-0.00274452319169274	0.011	0.015	1	Gm10699
0.209465462786043	0.003773705038889	0.028	0.027	1	Shq1
0.210050154189894	0.00949889355757613	0.032	0.026	1	Itpr1
0.210092139027481	0.00567546189207967	0.025	0.025	1	Cd68
0.210668232557831	0.012614666456357	0.061	0.052	1	Hsd17b7
0.211604355586597	0.00385384977906496	0.03	0.029	1	Rbm12b1
0.211888751573115	0.0049780723506855	0.027	0.026	1	Farp2
0.212989203518336	0.00753360272380818	0.035	0.031	1	Zbtb26
0.213468513840562	0.0072874399856581	0.034	0.029	1	7530422B04Rik
0.213695471912024	0.00247585272493909	0.015	0.015	1	Slco1a5
0.213810758352793	0.00301339947439781	0.018	0.018	1	Mterfd3
0.213978390551322	0.00670466067183785	0.02	0.015	1	Pcdhb17
0.214466671197724	0.00747387887595827	0.05	0.041	1	Pdk2
0.214601963733044	0.00316373716649583	0.011	0.011	1	Star
0.216128253253259	0.00701774718694819	0.044	0.037	1	Plch1
0.216453677007087	-0.00818427633278122	0.019	0.025	1	Ap5b1
0.216477313157443	-0.00183669718377307	0.024	0.028	1	Ccdc51
0.218353699914989	0.00363641370617661	0.028	0.028	1	AC101790.1
0.218437563126204	0.00746308352387367	0.023	0.021	1	Dll4
0.218510746053253	0.00335120805488965	0.007	0.005	1	AI464131
0.219581333025732	0.00522185001633322	0.02	0.015	1	Tm7sf2
0.220734521066927	0.00340686524858665	0.003	0.002	1	Angpt2
0.220737443680948	0.00830556754631459	0.027	0.023	1	Gm10642
0.220779678527192	0.0046091960503953	0.048	0.047	1	Wdr92
0.220798737745065	0.00488538850867022	0.006	0.004	1	Gm11969
0.22211089432884	-6.05326889555925e-05	0.014	0.018	1	Acot4
0.222638240457106	-0.0066845491541431	0.021	0.027	1	Ipcef1
0.222692274924371	0.00239570713610853	0.001	0	1	Kirrel
0.223607114220043	0.00526175604029453	0.018	0.015	1	RP23-61D6.4
0.223631859382286	0.00439177010146824	0.006	0.004	1	Sh3bp1
0.2239095456364	0.00468528899649249	0.024	0.02	1	AC123724.1
0.223980257137605	0.00424349788783831	0.016	0.014	1	RP24-365B9.1
0.224527733107699	0.0040921717308152	0.007	0.004	1	Gm10638
0.225102066675391	0.00359034932775825	0.007	0.004	1	Arl10
0.226813425794673	0.0087033571380381	0.051	0.043	1	Prmt6
0.227277282659692	0.00241026776491749	0.003	0.001	1	Nxnl2
0.227727317859196	0.00078937951877481	0.001	0	1	Acvrl1
0.227916134739341	0.00305971271969982	0.02	0.02	1	Klhl25
0.229515771830257	0.00402285075134202	0.012	0.008	1	Gm8181
0.229667211307698	0.00171446204223611	0.011	0.012	1	Gm15492
0.230412411667051	0.00265333713235803	0.003	0.001	1	Tspyl3
0.23070420546188	-0.00101900365602832	0.02	0.024	1	2310058D17Rik
0.230966979335798	0.00552630925625843	0.006	0.003	1	Zfp184
0.231000870382111	0.00309291920321274	0.025	0.026	1	Card6
0.231154892158385	0.00333666275064663	0.014	0.015	1	Entpd2
0.231195971101033	0.00643290166116348	0.04	0.032	1	Nupl1
0.232047338920465	0.00657921525339164	0.016	0.013	1	Zfp354a
0.232115847913388	0.00263918623921287	0	0.001	1	Pdgfrb
0.233096380171719	0.00288886313763708	0.005	0.003	1	Slco2a1
0.233233419045087	0.000414754139373436	0.021	0.022	1	Ebi3
0.233384239573678	0.000281133055904399	0.014	0.016	1	Dpf3
0.23550148176274	-0.00309059040016614	0.009	0.012	1	Sptb
0.236024706510634	0.00895163130065462	0.003	0.001	1	Gng11
0.236485045940538	0.00699649726710047	0.021	0.017	1	Rdm1
0.236759245663051	0.00470798699254069	0.005	0.003	1	AC154378.1
0.236951814768773	0.000985861114528613	0.027	0.029	1	AC133162.1
0.237577199909976	0.00143227278187633	0.002	0	1	Apbb1ip
0.238287857494097	0.000651437325743595	0.011	0.012	1	AC152453.1
0.238329791201988	0.0060429495844697	0.021	0.016	1	Zfp472
0.239291935255401	0.00573055276948872	0.015	0.013	1	Slmo1
0.239825033641528	0.00336140785146557	0.006	0.003	1	Hist2h2ac
0.242027902935818	-0.00199558699038175	0.024	0.02	1	Zfp39
0.242144593978124	0.00559515031466995	0.009	0.008	1	Prss16
0.242334182965351	0.00713008830315635	0.02	0.016	1	Slc1a5
0.242476771785481	0.00283148782734288	0.007	0.004	1	D930048N14Rik
0.243097171553594	0.00419058451059276	0.048	0.05	1	Mto1
0.243350445025612	0.00412245979540389	0.009	0.006	1	Gm12500
0.243378490024648	0.00390791077316451	0.015	0.014	1	Gsdmd
0.244518969856719	0.00230040971223217	0.012	0.008	1	Calhm2
0.245038543694669	0.00264171637891053	0.005	0.003	1	Bmpr1b
0.245359888430245	0.00156283176112811	0.001	0	1	Gpm6a
0.247053759865098	-0.0027043151388628	0.009	0.013	1	Pde8b
0.247095612061192	-0.00436288407054121	0.012	0.016	1	Gm10433
0.248299351223828	0.00645823063244604	0.008	0.006	1	Stard6
0.24838713898031	0.00921260541064267	0.021	0.018	1	Kdelc1
0.248838106333651	0.00162016352418167	0.008	0.005	1	Adamts17
0.24955529129413	0.00214797133861632	0.006	0.003	1	Zfp128
0.24984436538464	-0.00553096745763621	0.014	0.016	1	Boc
0.250745805160337	0.00303605473678744	0.004	0.003	1	Knstrn
0.250751361903154	-0.00118364274162963	0.011	0.015	1	Olfml2b
0.25112384162355	0.00161741624726807	0.001	0	1	Ednrb
0.251123841623689	0.00142896622655127	0.001	0	1	Ptprcap
0.251123841623928	-0.000400990268714047	0.001	0	1	Bcl2a1d
0.251920325175688	0.00282784868933014	0.005	0.003	1	A930006K02Rik
0.25312998459294	0.0017715617373324	0.006	0.003	1	Cyb5r2
0.253870912618217	0.00340462357288437	0.024	0.025	1	ENSMUSG00000055283
0.254102098608462	0.000133261040179241	0.015	0.018	1	Pola2
0.254439892800089	0.00649582125589516	0.015	0.011	1	Asic2
0.255855916347664	0.00783626452289327	0.027	0.024	1	Hivep3.1
0.256974918544745	0.00271412027758401	0.034	0.036	1	C230052I12Rik
0.257219720986313	0.0062908148317829	0.063	0.064	1	Hist3h2ba
0.25786884493623	-0.00272842011791844	0.033	0.037	1	Tmem181a
0.258713243746022	0.00509826499824178	0.003	0.002	1	Gprc5b
0.260778919901254	0.00163743023504576	0.007	0.004	1	Agphd1
0.261461271160331	-0.00887780677256361	0.038	0.046	1	BC048546
0.261666468092112	-0.0034106448792501	0.014	0.018	1	Ncoa4
0.263305834901083	0.00521673498717517	0.02	0.019	1	Lrrc56
0.263627942831591	-0.00171329480487598	0.039	0.044	1	Tmem191c
0.263948203064638	0.0090982279016857	0.038	0.037	1	9830147E19Rik
0.264234202631293	-0.000657746174950735	0.034	0.038	1	Polm
0.264548035200833	0.0042192612341122	0.058	0.058	1	Snx25
0.264761841930765	0.00102291206871679	0.005	0.006	1	Rab26
0.266038587246507	0.00688787293515817	0.022	0.02	1	Rnf32
0.266277575474764	0.00319365707156502	0.015	0.016	1	Fam188b
0.26636155456249	0.0102696303853486	0.099	0.094	1	Asb13
0.266816241239498	0.00574169491140748	0.027	0.022	1	Lysmd4
0.267749610761159	0.00443543394352531	0.005	0.003	1	AC121599.1
0.269620344746748	3.6974607835305e-05	0.043	0.049	1	Clec11a
0.269691272935045	0.00230547276153376	0.006	0.003	1	Gm20632
0.271178044279659	0.00187991230473678	0.013	0.016	1	Lbp
0.27190883574293	0.0010440132801665	0.008	0.01	1	Tyw3
0.27471076191715	0.00484610253682024	0.009	0.006	1	A930015D03Rik
0.275209187370171	-0.00333733664551194	0.018	0.022	1	AL593853.1
0.276096147762044	0.00462076171862882	0.013	0.009	1	Lin7b
0.276194906251607	-0.00299613253490842	0.015	0.02	1	1200007C13Rik
0.278128475312808	0.00780546915682374	0.039	0.033	1	Gm13705
0.278789588082372	0.000923190952301887	0.024	0.027	1	Rbl1
0.278963673007804	0.00304447978666054	0.034	0.036	1	Ccdc30
0.28005194370235	0.0089901140156551	0.032	0.028	1	Rbm45
0.280509917369554	0.00516553605869956	0.037	0.037	1	Nab2
0.280616016483875	0.00393763615861939	0.012	0.012	1	Gm13268
0.280910474934872	-0.000546741091751414	0.003	0.005	1	Kng2
0.281532514178949	0.00274695952225039	0.003	0.001	1	Tstd1
0.282441474676629	0.00196113711286917	0.059	0.06	1	Entpd5
0.28279524816182	0.00130725852417763	0.003	0.003	1	Zfp607
0.283789601619809	0.00698291468352408	0.031	0.025	1	A430018G15Rik
0.284110316750508	-0.00204601960574111	0	0.001	1	Ebf1.1
0.284173855603975	0.00289295893310346	0.006	0.004	1	Col19a1
0.284831474590249	0.000635001757057732	0.033	0.037	1	Zswim5
0.286227089185505	0.0041368673546186	0.017	0.016	1	Fam161b
0.288588973554744	-0.00146250670243721	0.009	0.012	1	Psd4
0.288992131968067	0.0034629794548989	0.02	0.018	1	Zfp28
0.289159582160163	0.00193226611088556	0.048	0.049	1	Nol10
0.289282886113928	0.00287848960698276	0.007	0.004	1	Mmp23
0.291833378534289	0.00878358328814142	0.019	0.016	1	Miip
0.292171784428372	0.00526739812092244	0.037	0.035	1	Vps33b
0.294101208820272	0.000246518436658311	0.003	0.001	1	Arhgdib
0.294164921152807	0.00100134504566208	0.04	0.042	1	Tmem186
0.295534908639621	0.00506997228785985	0.024	0.022	1	Taf8
0.296762130138069	-0.00198495628482369	0.002	0.003	1	Adhfe1
0.297650946250712	0.00417235377265712	0.007	0.005	1	8430432A02Rik
0.297870075056699	0.00332640780423589	0.005	0.004	1	AC113059.1
0.298401758649518	0.00548001970770935	0.031	0.025	1	Ndst2
0.299533990769574	0.00173191985524577	0.011	0.012	1	Nhej1
0.302260531071006	0.00941779204540413	0.018	0.016	1	Plk4
0.303438749138737	0.0060653386985548	0.021	0.02	1	Dlgap3
0.304779208659703	0.00105703690534239	0.003	0.001	1	Fat4
0.306092385250753	0.00481692477927689	0.007	0.005	1	AC144860.1
0.306119054717301	0.000429337355653237	0.003	0.001	1	Chst15
0.306167926694758	0.00190884030966894	0.004	0.004	1	AA386476
0.308634445639594	0.0029029016853551	0.017	0.016	1	Kcnu1
0.309230128257203	0.00173746909290732	0.025	0.026	1	Ift140
0.310489708660028	0.000340918096669231	0.035	0.038	1	Pet112
0.310777457158401	0.00335528408100192	0.033	0.034	1	Ect2
0.313146046741116	0.00715577755116996	0.055	0.054	1	Kif19a
0.313412401904057	0.0064253137509973	0.021	0.017	1	Sowaha
0.313578258397574	-0.00317754635276514	0.009	0.013	1	P2ry12
0.315732145869733	-0.000812464542742385	0.014	0.017	1	B4galt2
0.316252402059761	0.00500441654434787	0.018	0.016	1	Nxpe4
0.316657130034321	0.00276101753399584	0.028	0.03	1	Rad51ap2
0.317469337054656	0.00636817527521591	0.024	0.022	1	AC099930.1
0.317984822059227	0.00492843424197355	0.049	0.05	1	Efna1
0.318181922968975	0.00445328763224833	0.008	0.005	1	3110001I22Rik
0.319542586213233	0.00503799597085306	0.018	0.015	1	Peli3
0.320553212729919	0.00246043812356611	0.011	0.011	1	Syt2
0.320933006320177	-0.00196960498475898	0.018	0.022	1	Sord
0.32138838035596	0.00172572400378638	0.003	0.001	1	Npy
0.322862680122932	0.00294590722969982	0.005	0.003	1	AC163108.1
0.324289972393651	-0.000770815420678745	0.011	0.013	1	Kctd21
0.324667101617201	-0.000726120188976264	0.009	0.011	1	Myrip
0.325129647532295	0.00330193092033903	0.012	0.008	1	Asphd2
0.32677359646727	0.00485086284239578	0.032	0.029	1	Khnyn
0.327264919905327	0.00229762097358738	0.006	0.003	1	AC118733.2
0.32793234873909	0.00154499016770895	0.002	0.001	1	Cd93
0.331998127975615	-0.00516540997166689	0.013	0.017	1	Gm17566
0.332526175797094	-0.00297819310421515	0.001	0.001	1	Coro1a
0.332743133235392	-0.000775261739651473	0.001	0.002	1	Slc26a1
0.335298839499233	0.00835870852024954	0.039	0.034	1	Uba7
0.335309822086327	0.00242977671267009	0.027	0.026	1	Ccdc62
0.336909186814423	0.0035649526799725	0.004	0.002	1	Sema3f
0.338030443326793	0.00366961555069732	0.007	0.004	1	Neb
0.340094774609494	0.00177989062661521	0.004	0.005	1	Bcl2
0.34078921600041	0.00393233746775056	0.018	0.019	1	Zswim6
0.340864503327269	0.00419906531651584	0.012	0.009	1	Myo19
0.340873787401434	9.59878472445372e-05	0.012	0.014	1	Syt12
0.342323007214223	-0.0046787522188818	0.003	0.005	1	Gm11602
0.343428081833042	0.00313790786433947	0.005	0.003	1	Kcnh3
0.343968961598729	0.00452600077887874	0.03	0.03	1	Ss18l1
0.345044379766885	0.00558083712761141	0.059	0.055	1	Cyb561d1
0.347100284171322	-0.000993306671337166	0.018	0.021	1	5830415F09Rik
0.34722076706385	0.00441649456510386	0.011	0.008	1	5730577I03Rik
0.347314811827361	0.00327248968648435	0.034	0.035	1	5033430I15Rik
0.348180489463074	0.00114200508762867	0.006	0.003	1	Ephx2
0.348707592937023	0.00545168453490405	0.018	0.016	1	Tnfrsf11a
0.3494130127402	-0.000495797912500998	0.036	0.039	1	Lzic
0.351077513195643	0.00360054467147707	0.023	0.023	1	Pop4
0.3513570802901	-0.00132749827813719	0.003	0.006	1	Gp5
0.351640543589676	0.00260942671167234	0.016	0.012	1	Mapk4
0.351843028856973	6.42956919477793e-05	0.021	0.024	1	Ccdc163
0.35236888514988	0.00231678849194654	0.004	0.002	1	Cx3cl1
0.353088335217121	0.00450288777658406	0.022	0.019	1	Crkl
0.353398568286817	0.00291513129585047	0.006	0.004	1	Naif1
0.353623248943208	0.00215075027863058	0.005	0.003	1	Zfp960
0.353634671808747	-0.00269412358599163	0.028	0.033	1	Mad1l1
0.353895765256622	0.00100649575202759	0.019	0.02	1	Lpin3
0.354668791741241	0.0036840128672668	0.039	0.039	1	Pla2g2d
0.354889669043752	-9.59433834057119e-06	0.001	0	1	Rftn1
0.355262211621724	-0.00277360977967227	0.013	0.016	1	Aim1l
0.355904469526063	0.00317368766852606	0.022	0.023	1	Hps6
0.3566952961283	0.00407295072027048	0.016	0.014	1	Ccne1
0.357201819114622	0.00153267314214272	0.009	0.011	1	Psmc3ip
0.358523660613671	0.00378800175067449	0.01	0.009	1	RP23-155H5.3
0.358673147935634	0.00358567016856278	0.022	0.017	1	Edn3
0.359200092678281	0.0015954572266312	0.002	0.001	1	Ednra
0.359756325817042	-0.00108107788000932	0.011	0.014	1	Gm8878
0.361139282334718	0.00407296017270472	0.008	0.005	1	Gm15496
0.361991278176446	0.00380052060805958	0.006	0.004	1	Iqck
0.362580631607259	0.00206176691979665	0.007	0.004	1	Kif18a
0.363823114201372	0.00737534412925724	0.058	0.052	1	Zbtb24
0.364316826198878	0.00293819973733348	0.006	0.003	1	Gm14239
0.364899792037875	0.00642184405304955	0.012	0.01	1	Mx1
0.36490148564744	0.00304082698934335	0.004	0.003	1	Map3k13
0.364939228790274	0.00521134895571179	0.016	0.017	1	Snta1
0.365168341493972	0.00488050676517146	0.012	0.011	1	Poli
0.365213955746368	0.00266866855644199	0.005	0.003	1	Arhgef33
0.367956449794588	0.000729751270692663	0.003	0.004	1	Swap70
0.368697753431366	0.00115372208998037	0.023	0.025	1	Mgmt
0.3695817040072	0.00340278317158949	0.019	0.019	1	Gpr155
0.370974757887597	0.00304791559324926	0.022	0.023	1	Pold1
0.372013153408954	0.00596644059873895	0.019	0.017	1	Ppargc1b
0.372484192077435	-8.76565804181009e-05	0.031	0.034	1	Mavs
0.374063449545769	0.00270856473849841	0.009	0.008	1	Supt20.1
0.383770038723373	0.00254846376768002	0.004	0.003	1	Ppp1r3e
0.38461729797085	0.00433275547437719	0.005	0.004	1	Gm13423
0.384652044911602	0.000827129210268323	0.025	0.027	1	Aars2
0.384698433492927	0.00668390911316817	0.001	0	1	Zeb2
0.385063667967734	-0.00422673426407894	0.012	0.016	1	1500002C15Rik
0.388100735913168	0.00496751984602987	0.024	0.019	1	Gm20645
0.390196590801934	0.00219287569261588	0.015	0.013	1	Mctp2
0.391963882662779	-0.00151708976991555	0.018	0.022	1	Zfp58
0.392270911225105	0.0036681519091031	0.016	0.012	1	Pmp22
0.396823085445136	-0.028429310749694	0.895	0.905	1	H2-K1
0.396956251878369	-0.00226976257574018	0.006	0.009	1	Gm12846
0.399236544463848	0.00548185608318375	0.016	0.014	1	Kiss1
0.399879165663291	0.00447627616584046	0.019	0.015	1	Gm1821
0.400496895316162	-0.00162071800021493	0	0.001	1	AI662270
0.401191848587885	0.0038045425352056	0.009	0.007	1	4930524O07Rik
0.401586843492903	0.000455094795773756	0.003	0.004	1	Zfp456
0.401811719646437	0.00204975087031271	0.003	0.002	1	Igf2bp3
0.402410984387149	-0.00207812752933751	0.011	0.014	1	Klhdc8a
0.404303331663992	0.00190048408989216	0.006	0.006	1	Gm10123
0.4083694362459	0.00145433424546543	0.004	0.002	1	Lck
0.408933923056907	-0.00306128780147297	0.047	0.051	1	Bcs1l
0.410167508841485	0.00258998398331918	0.01	0.011	1	Gm9958
0.411730537409287	0.00379977619571283	0.013	0.01	1	Trpm2
0.411836779137	0.00074611619841654	0.009	0.011	1	9130230N09Rik
0.412420707631766	0.00113203625245591	0.052	0.053	1	Rabl3
0.415199974060096	0.00384632429808636	0.001	0	1	Zfhx4
0.415288383209649	-0.000152479917293891	0.056	0.06	1	Rgmb
0.417417885630697	0.00318243125411399	0.047	0.045	1	Slc25a10
0.417448733405705	-0.00115161347959459	0.017	0.02	1	Zfp775
0.423352746044969	-0.000380939901883226	0.011	0.013	1	Shank2
0.425125147869585	0.00342012648150846	0.011	0.008	1	E230001N04Rik
0.425172046717078	0.00314512275959753	0.003	0.003	1	Acat3
0.426571186110707	-0.000939302496372346	0.007	0.009	1	Mcam
0.428326470636388	0.00209246759953993	0.006	0.004	1	Gm17092
0.429895152095604	0.00321443001811762	0.004	0.004	1	Clstn2
0.432104167402668	0.00456080536101204	0.026	0.025	1	Proc
0.434362935862898	0.00354514854424971	0.012	0.009	1	5730435O14Rik
0.43489685345479	-0.0025985185681576	0.009	0.012	1	Zfp3
0.435269417278563	0.00177307017891261	0.02	0.02	1	Lrp5
0.436255323911372	0.000510797517462207	0.01	0.011	1	Zfp202
0.437224027636431	0.00314862468691094	0.012	0.01	1	2310081O03Rik
0.442580318536999	0.00550351973231887	0.034	0.029	1	Rfx2
0.443047476159338	0.00277671185913172	0.014	0.011	1	Plekho2
0.44895929314444	0.00395852226726005	0.016	0.012	1	Atf7.1
0.449127945515567	0.00339465957657981	0.016	0.014	1	Ccne2
0.449161832798797	0.000792716804326077	0.014	0.016	1	Ptges3l
0.450857588064691	0.0025482946249023	0.03	0.031	1	Pcdhb14
0.453250511663848	0.00282878779714198	0.006	0.005	1	Trpm3
0.454808119416989	-0.00406586452991179	0.018	0.022	1	Alkbh4
0.455955845768717	-0.000625877952933848	0.005	0.004	1	Ly75
0.456217894289126	0.00353114204737229	0.023	0.025	1	Tle6
0.45669635400862	-0.00526022892759355	0.02	0.024	1	Rassf6
0.458187012448608	0.000420714631024186	0.001	0	1	Prdm5
0.458584579535272	0.00251566146977662	0.014	0.014	1	Rassf8
0.461679122537124	0.00554804672114268	0.008	0.006	1	AW551984
0.461924109671402	0.00212883885630331	0.005	0.004	1	Dtwd2
0.464286028560719	-0.00298179128654852	0.009	0.013	1	Serpine2
0.464837360588998	0.00463623491040568	0.026	0.025	1	Exoc3l4
0.466119940732816	0.00223803219851131	0.021	0.022	1	Prcp
0.470920839268351	0.00847252080332312	0.01	0.008	1	Fga
0.471834968446431	-0.000185179269480417	0.003	0.004	1	Hic1
0.472198455126202	0.00497663702522274	0.022	0.018	1	Paqr3
0.473686805726469	-0.00193613609323166	0.003	0.004	1	Gm15743
0.475022779655597	-0.00872628805161083	0.145	0.151	1	Irf7
0.475771677450403	0.000744642642601021	0.024	0.026	1	Mitf
0.476228905497706	0.00188148158992735	0.019	0.019	1	Gm996
0.478845865454476	0.00322201625359972	0.02	0.018	1	1110035H17Rik
0.479275521835465	-0.000415045635116015	0.004	0.003	1	Med18
0.479743391687498	0.00329637459478975	0.008	0.006	1	Gm15809
0.481636216828934	0.00062803854787169	0.001	0	1	Cldn9
0.483409402138435	0.00369932877265481	0.015	0.015	1	Gm9776
0.483492563855344	0.00518707862998092	0.015	0.013	1	Eaf2
0.489422058589359	0.00566322335599993	0.015	0.012	1	Ccdc103
0.489976726663972	0.00306287266034931	0.024	0.025	1	Spg11
0.490741351222344	0.00226430332461748	0.006	0.004	1	Asf1b
0.490805346325106	-0.00353111797568722	0.004	0.006	1	Rasal3
0.491039713180022	0.0012172726986635	0.002	0.002	1	Pdpn
0.491256566204391	0.0026378023495232	0.006	0.005	1	AC163357.1
0.49251287871934	-0.00279288405377395	0.037	0.042	1	Tex9
0.493254459265717	0.00168965874713284	0.008	0.008	1	Map1a
0.493661484631422	0.00144902345622952	0.012	0.013	1	Wdr5b
0.495416330941996	-0.00507115583430537	0.026	0.03	1	Wrap53
0.497429845199235	-0.00320950188299986	0.001	0.002	1	H2-Aa
0.497813913308353	-0.00500228049486057	0.012	0.016	1	Cit
0.497826979374707	-0.000151243287633491	0.009	0.011	1	Rusc2
0.498505274988208	-0.000767115929723262	0.018	0.02	1	Gm10156
0.499824784090063	0.00163898155491762	0.005	0.005	1	Samd5
0.500465570518455	-0.000418121952742942	0.008	0.009	1	Gfra4
0.500860403822606	0.00434935169046009	0.014	0.011	1	Zfp867
0.502195274942206	-0.00781588751500687	0.047	0.053	1	Pex11a
0.506219124519218	-0.00180961599452693	0.001	0.002	1	Irf8
0.510555248567171	-7.33503992313899e-05	0.003	0.002	1	Klhl5
0.513729942925228	0.00368333821739219	0.021	0.017	1	Gm4117
0.514243813510125	0.00162644639194472	0.02	0.016	1	H2-DMa
0.514545122380437	-0.000736421241338737	0	0.001	1	Rab3il1
0.516359310410072	-0.000632270877348688	0.012	0.014	1	Tmem82
0.516480334808062	0.00321256518013958	0.012	0.01	1	Lurap1
0.516905766466304	-0.0083612324173787	0.01	0.013	1	Kcnk3
0.5170581559924	-0.00120196692906122	0.044	0.047	1	Metap1d
0.518143658199741	0.00221237833611934	0.009	0.007	1	H2-Q10
0.518559971562347	-0.00156730222959121	0.036	0.039	1	Tmem41a
0.522833421156826	0.000143814237488143	0.02	0.022	1	RASSF10
0.522886505626305	-0.00190972229090662	0.044	0.048	1	Ccdc8
0.526158692425321	0.00318787636793985	0.022	0.018	1	Eri2
0.526873697098839	0.00184152154115632	0.002	0.001	1	Nsg1
0.527742468769807	-0.00267386473033321	0.01	0.013	1	Socs1
0.528272726003498	0.00256088215463396	0.017	0.016	1	Rab19
0.529115704528403	0.00214203420669272	0.006	0.006	1	Gab1
0.530017814562426	0.00259965038356859	0.015	0.015	1	Gm7292
0.530526994350123	0.00233211824172099	0.007	0.005	1	Gm10010
0.531007553900208	-0.0042687388287984	0.001	0.002	1	H2-Eb1
0.531384935852652	0.00233413705914854	0.017	0.016	1	Efcab7
0.533954565797536	-0.00105801832586806	0.001	0.001	1	Hoxb2
0.534547468552551	0.00210525793628443	0.004	0.003	1	Lrdd
0.534788621274444	-0.000686875882828786	0.017	0.019	1	Cys1
0.535733924414147	-0.00311710128778218	0.019	0.022	1	Trerf1
0.539657729620675	0.00143824169768779	0.002	0.001	1	Arhgap10
0.539865397596535	0.00416058996360359	0.022	0.02	1	Dact1
0.54151760813254	0.0021731185594411	0.008	0.006	1	Nxph1
0.541564470673814	0.00572978126876387	0.026	0.026	1	Aldh1l1
0.541589134640445	-0.00119307934851979	0.015	0.016	1	Rad9b
0.545138985835233	0.000866658765756492	0.014	0.015	1	Brf2
0.54921786911189	0.00352810964833525	0.01	0.01	1	Rwdd2a
0.550223212600974	0.00330924011823653	0.016	0.015	1	Sfxn4
0.550347265160805	0.00192798716978138	0.003	0.002	1	Plcd1
0.553317841215667	0.00257917489280077	0.005	0.004	1	Mrap2
0.558697495564539	0.00079397207592455	0	0.001	1	Slc15a3
0.559005538760175	-0.00137086788757289	0.006	0.009	1	Tdo2
0.561400479824707	-0.0012506558958919	0.001	0.001	1	Laptm5
0.562597537059537	0.00202679239447526	0.016	0.017	1	Eno3
0.562616563633613	-0.00251748950360413	0.003	0.005	1	Fam78b
0.563572173427532	-0.00259911191145075	0.004	0.006	1	Acbd7
0.567899903117792	-0.00244296542227256	0.003	0.005	1	Osbp2
0.568300732961565	-0.00328263110123943	0.018	0.021	1	Gm21685.1
0.569651595551858	0.00225121118505616	0.005	0.004	1	Hebp1
0.57214998047277	-0.000134626590713232	0.002	0.003	1	Gm13033
0.572587327239783	0.00173193554483966	0.005	0.004	1	Gm8898
0.572675782799504	0.00179215590422992	0.005	0.004	1	Gm14399
0.580364035167285	0.00356772314244753	0.016	0.017	1	Stk36
0.581897449452669	0.00287589591413502	0.005	0.003	1	Kdm8
0.582986202498607	0.0029266055526068	0.02	0.017	1	Gmfg
0.584681995996708	0.000501973621252445	0.009	0.01	1	Dock6
0.587636744395901	0.00169265660144536	0.005	0.005	1	Avil
0.588224265649383	0.00400622904287404	0.016	0.013	1	Pnoc
0.58956143616746	0.00393780107627684	0.011	0.009	1	Sv2b
0.589975492538029	0.00146885899608294	0.005	0.003	1	Gm20939
0.592142522528618	0.00268006236660157	0.03	0.027	1	Rbak
0.592613200048363	0.00248951664426622	0.02	0.017	1	Gm21967
0.594861634991422	-0.000741316887852381	0.017	0.02	1	Mfsd2a
0.595288269976689	0.00244632879762133	0.012	0.01	1	Fcho1
0.601021233647845	0.00293534797206775	0.016	0.014	1	Setdb2
0.601756667199966	-0.00471714191297936	0.012	0.014	1	Lipe
0.602381963831075	-0.000318259943467832	0.003	0.002	1	Col6a3
0.603425208282618	-0.00207380590695733	0.009	0.011	1	Apold1
0.604914442266393	-0.000513999909263021	0.003	0.003	1	AC125399.1
0.606477539754515	-0.000230533255829093	0.009	0.01	1	Spag1
0.607642593975953	0.00264248911068579	0.174	0.166	1	Ceacam1
0.614224867380942	0.000199292418457675	0.038	0.039	1	Taf1c
0.615437106523465	-0.00268472974017559	0.021	0.024	1	4930444A02Rik
0.615817884372803	0.00194857756833978	0.012	0.01	1	Rnf122
0.618944429791944	-0.0017457898576276	0.003	0.004	1	Slc1a7
0.618978420499331	0.0037410513762102	0.036	0.033	1	Tmem17
0.619294719538813	-0.000434709117885814	0.015	0.016	1	Vsig8
0.62273672845559	0.00220364298011672	0.009	0.008	1	Zfp526
0.624563429067315	0.000884271572590619	0.002	0.001	1	Cxcr4
0.624884105753268	0.000347744495878497	0.014	0.015	1	Cdk5r1
0.626001785478456	-7.74872103612009e-05	0.002	0.001	1	Rgs1
0.626163026646117	0.00212239392498769	0.005	0.004	1	Skida1
0.628760298440807	0.000221511840577703	0.004	0.003	1	Gm5141
0.62898000932981	0.00113078455025782	0.014	0.014	1	Gm1976
0.629663062427709	0.00544708179567822	0.038	0.036	1	Hdac10
0.631123361134342	0.000699862076293972	0.015	0.016	1	Gm21596
0.631534838725906	-0.0017699016653658	0.018	0.02	1	Pcdhb22
0.635873047730727	-0.00288905283392381	0.009	0.011	1	Zfp661
0.637581538366898	0.000484216756148362	0.013	0.014	1	Prkg2
0.637847597881701	0.00228044221984523	0.005	0.004	1	Unc5c
0.639667103642479	0.00191524360182011	0.006	0.005	1	Gm10615
0.640980970518179	0.00161710180876041	0.003	0.003	1	Fxyd2
0.643319385830553	0.00146948254753307	0.005	0.003	1	Gstm7
0.645903649987265	0.000387335209058481	0.007	0.006	1	D630024D03Rik
0.646893894873117	0.000303039058118738	0.003	0.002	1	RP23-399J8.10
0.649191108403778	0.00125705785685515	0.005	0.004	1	E330021D16Rik
0.651365613960543	0.00414235889482652	0.019	0.017	1	Polg2
0.652263807872325	0.00351580425694012	0.014	0.013	1	Gm15605
0.656779210765961	-0.000943255122805273	0	0.001	1	Napsa
0.660025897342115	0.000590084815729677	0.004	0.003	1	Liph
0.662319143717314	-0.00478672052685892	0.012	0.014	1	AC124475.1
0.663581710647688	-0.00382583349067708	0.01	0.013	1	Mylpf
0.665805142128514	-0.00125480902162908	0.012	0.014	1	Tmem212
0.666272242796809	0.00123696372124302	0.005	0.004	1	Xkr8
0.66639066412003	8.56556494594498e-05	0.001	0.002	1	Irx1
0.668779894492779	0.000127939263748766	0.012	0.013	1	Spred1
0.669425490652812	0.00301055757293214	0.015	0.012	1	Tbc1d2b
0.671457496197011	0.00018962471483791	0.027	0.028	1	Dph2
0.673919940421996	0.00144973131033556	0.012	0.011	1	AA415398
0.675117957561835	-0.00322954037979739	0.004	0.005	1	Zfp112
0.675775588575985	-0.000983436413873254	0.003	0.004	1	Acot12
0.678692622938746	0.00347733147394851	0.019	0.018	1	Pigl
0.681421586283213	0.00386563943933124	0.03	0.029	1	1810055G02Rik
0.682746384527488	-0.00252584578547506	0.007	0.009	1	Def6
0.684073237516974	0.00231967406461422	0.014	0.012	1	Gpa33
0.685950621975359	0.000998134269181762	0.005	0.005	1	1700001C19Rik
0.686540781880424	0.0016247279256273	0.007	0.005	1	E430024P14Rik
0.686626349434619	-0.00210592581533583	0.021	0.024	1	Nde1
0.686853026595819	-0.000948538136198517	0.05	0.051	1	Ldlrap1
0.687811919080958	0.00122194441713341	0.007	0.005	1	AC158751.1
0.68857343826304	0.00240345828323928	0.015	0.013	1	Gm13594
0.689978617044434	0.00337871277684849	0.024	0.023	1	Nudt1
0.692350122873806	0.00118787964809922	0.048	0.048	1	Pms2
0.693173510683587	-0.00547007138074449	0.021	0.023	1	Lix1l
0.693210061343045	0.00105487255986111	0.005	0.003	1	AL627184.1
0.70671683755095	0.000567170345894333	0.001	0.001	1	Dock2
0.708385469834781	-0.00131406982892301	0.003	0.003	1	Kcnj3
0.712315484574664	0.00136925133459048	0.006	0.005	1	Gm13205
0.715040111354039	0.00215555522752716	0.013	0.011	1	Pla2g2c
0.719991004461103	-0.00142337534549597	0.015	0.017	1	A430035B10Rik
0.726714136123904	0.000673597337217736	0.003	0.003	1	1700016P03Rik
0.729139853887013	0.00136818485445637	0.007	0.006	1	Krtap16-1
0.731318690295509	0.0022353650385854	0.003	0.002	1	Rorb
0.735951350837024	0.00185408318532293	0.017	0.015	1	Agk
0.746194652085792	0.000994856905973782	0.005	0.004	1	6430571L13Rik
0.749917055929212	0.0029896583681656	0.02	0.018	1	B230377A18Rik
0.752928503475633	-0.000493440142965078	0.002	0.003	1	RP23-251I6.1
0.753698869596575	-0.000407815138487752	0.003	0.004	1	Gm15638
0.75587148919556	0.000138790867264449	0.012	0.011	1	Sfxn5
0.756088227133896	-0.00504886968122731	0.04	0.044	1	Cryl1
0.760478303398235	-0.000431788989041421	0.009	0.01	1	Rrm2
0.766243834819568	0.000675044820259432	0.004	0.003	1	Tnfrsf22.1
0.768317493514589	-0.000994003837699458	0.003	0.004	1	Gm15491
0.769578997581408	0.000764619086396181	0.015	0.015	1	Zfp689
0.770380180542235	-0.000150180805374849	0.003	0.004	1	Gas6
0.771093657763023	-0.00072869621894169	0.013	0.014	1	Tpcn2
0.77767543475658	0.000780728816967965	0.002	0.001	1	Pik3c2g
0.779840492943011	0.0058679274881855	0.031	0.028	1	Lrsam1
0.780231960042013	0.000314094924096906	0.002	0.001	1	Avpr1b
0.780576651353481	0.00261501884997349	0.028	0.026	1	Zc3h8
0.784864218858847	-0.000329204779586142	0.026	0.027	1	Mtrf1
0.793267981026005	0.000212530198405805	0.009	0.008	1	Slpi
0.795118433818725	0.00188928472094772	0.018	0.016	1	B4galt4
0.808286081716107	-0.0045039172961228	0.023	0.025	1	Hdhd3
0.80971590929888	-0.00741537212096216	0.132	0.136	1	Hilpda
0.812839704317067	-0.000449426875011169	0.006	0.005	1	Rpusd2
0.817888103337152	-0.000634695172151998	0	0.001	1	Gimap4
0.818396573858302	-0.00026966985730233	0.002	0.003	1	Doc2b
0.820165591167911	-4.37930423831008e-05	0.004	0.005	1	2610318N02Rik
0.821303196759301	-0.00115832142883953	0.013	0.014	1	Tst
0.825260691613554	9.82696193008543e-05	0.001	0.001	1	H2-Ab1
0.830706516423856	-0.00456502869446516	0.01	0.011	1	Rpgrip1
0.831287169079769	-4.18262823648381e-05	0.02	0.018	1	Zfp772
0.833749216975026	0.00142732547690688	0.014	0.012	1	1700024N20Rik
0.834027696706769	0.000495069379889239	0.023	0.021	1	Bahcc1
0.835530427116777	0.000827682952939168	0.003	0.002	1	F2
0.835706367195185	0.00105342646369244	0.005	0.004	1	Gipc2
0.837955204335106	0.000825143042994756	0.002	0.001	1	Unc13d
0.838436607678514	-0.00284724262699066	0.012	0.014	1	Adm
0.838508154932282	0.00244784705065876	0.015	0.014	1	Il18
0.839525199808319	-0.00256196955188621	0.009	0.009	1	Adamtsl5
0.841156912972144	-0.00139757527613494	0.002	0.003	1	Zbtb7c
0.841265029871629	-0.00651548315959399	0.025	0.023	1	Tgm2
0.842095508624143	0.000284467935801756	0.004	0.003	1	RP23-302C16.2
0.843680107324322	-0.000779508163859011	0.014	0.014	1	Gpr98
0.844207556860908	0.00105380048038695	0.003	0.003	1	Csf2rb
0.871602293075178	-7.06791857210988e-05	0.031	0.03	1	Nup37
0.87312731650548	0.000919202642639016	0.002	0.001	1	Fam13c
0.87503109547295	9.07695116483449e-05	0.001	0.001	1	Batf
0.87523546551678	0.000578902962282706	0.001	0.001	1	Cd302
0.876679157088271	0.000376563890432358	0.002	0.002	1	Ngb
0.877026095943273	0.00047004981472962	0.003	0.003	1	Nptx1
0.879911880212748	0.000732629576186625	0.019	0.018	1	Accs
0.88361773205548	0.00246258121789437	0.005	0.005	1	Gm9897
0.884733273844255	0.00158747759205409	0.012	0.013	1	Gm20554
0.885954081403561	0.000566795043780856	0.012	0.012	1	1700025G04Rik
0.886030875364821	0.00138112612228612	0.004	0.004	1	Gpam
0.887261790425653	-0.00110289707849507	0.005	0.005	1	Mocs1
0.890956576913543	0.00119960072391826	0.005	0.005	1	Cnr1
0.893380230847276	0.000758432032312704	0.036	0.037	1	Itpkc
0.897036278982722	-0.00178049633077149	0.022	0.024	1	Tmem25
0.904412401859292	3.34318945831383e-05	0	0.001	1	Fermt3
0.907991002997222	0.000114786747744098	0.011	0.01	1	Nfatc2ip
0.908657783663604	0.000186775284680085	0.003	0.003	1	Tom1
0.908977343450267	-0.000700137450844395	0.003	0.004	1	2810408I11Rik
0.91181646972249	0.000579033055247448	0.004	0.004	1	Cth
0.911870601229646	-0.000677194600728083	0.006	0.006	1	Lrrc18
0.919624400529872	-0.00222317289547138	0.028	0.03	1	2810001G20Rik
0.923585775664049	-0.000514670093157411	0	0.001	1	H2-Ea-ps
0.923711651828057	0.00031407531919106	0.003	0.003	1	Ntm
0.926999332047539	-0.00135290402699948	0.015	0.015	1	Rnf112
0.932194396127593	0.000702583898795473	0.001	0.001	1	Arhgap30
0.932625402977388	0.000411579837559583	0.015	0.014	1	Trdmt1
0.940281243410501	0.000133834575623777	0.021	0.02	1	Gbp2b
0.942516864900058	0.000574075436033692	0.018	0.017	1	Tubd1
0.945478032973596	-0.000477054027969478	0.002	0.002	1	BC068157
0.946710342070892	-0.000549726155583116	0.011	0.01	1	Fkbp7
0.952003612008778	0.000526234389865491	0.003	0.003	1	Cpm
0.955356329361148	0.000423158617085326	0.001	0.001	1	Bcl2a1b
0.955581444136575	-0.00047850930911689	0.021	0.02	1	Dclk1
0.956691333337769	-8.8518794331768e-05	0.01	0.01	1	Evpl
0.958243857175805	-0.000528970449493565	0.003	0.004	1	Ndrg2
0.959538166426198	0.00052418240725581	0.016	0.016	1	Tfeb
0.964751948682659	-3.74309435267582e-05	0.014	0.014	1	Gm13436
0.96882132616604	-0.000518928344318959	0.007	0.008	1	Nmb
0.974697640191235	-0.00213242017741139	0.013	0.013	1	Zbtb49
0.976331339442525	-0.00151758818014042	0.009	0.01	1	Aurka
0.978185987606472	-0.0475172882290504	0.735	0.737	1	Tpi1
0.983089799933155	-0.000185606729705941	0.016	0.016	1	RP23-204I16.2
0.984155053997074	0.000162872387706631	0.002	0.002	1	BC002059
0.984918020401022	-0.000255543213321941	0.001	0.001	1	Ccr7
0.985573187935498	-0.00110310250248734	0.017	0.016	1	Il1rap
0.996370672206382	-0.00142130994343894	0.016	0.016	1	Pus7l
