## Supplemental Table 23 for "Integrated transcriptomics identifies β-cell subpopulations and genetic networks associated with obesity and glycemic control in SM/J mice"

p_val	avg_logFC	pct.1	pct.2	p_val_adj	Gene
0	2.4374085500224	0.751	0.004	0	Cck
0	1.89403023565721	0.945	0.154	0	Gm10076
0	1.44204186449532	0.949	0.562	0	Rpl35
0	1.44129953586041	0.995	0.946	0	Rps29
0	1.27972700009278	0.995	0.958	0	Rpl38
0	1.11997185613707	0.863	0.72	0	Uba52
0	1.09390835805344	0.961	0.801	0	Rpl35a
0	1.01679396616095	0.994	0.961	0	Rpl37
0	0.980676218331706	0.848	0.293	0	Gm9294
0	0.946204247071673	0.991	0.977	0	Rps21
0	0.886286264875906	0.997	0.979	0	Rpl37a
0	-0.783784329580872	0.962	0.997	0	Rps2
0	-0.839738329438265	0.087	0.776	0	Wdr89
0	-1.05742589570139	0.498	0.948	0	Gm13841
0	-1.4479630213804	0.414	0.973	0	Rpl10-ps3
3.0982986150251e-314	0.913824562426512	0.949	0.787	4.35063091521825e-310	Rpl34
1.19732574237229e-312	0.576633003987776	0.451	0	1.68128480743917e-308	Gm4617
1.07087314882729e-296	1.6110312880517	0.439	0.001	1.50372007558328e-292	Try5
1.28566583504055e-291	2.2881180257636	0.45	0.004	1.80533196556393e-287	Ctrb1
7.748378603236e-288	0.662288005731657	0.994	0.981	1.0880273234664e-283	Cpe
1.56274227227505e-282	1.10252569234911	0.997	0.987	2.19440269872863e-278	Chgb
2.31091335772628e-276	1.44342068369845	0.465	0.013	3.24498453691924e-272	Clu
8.11657735564941e-271	-0.560477137953104	0.061	0.595	1.13972979228029e-266	Rpl19-ps11
3.10904690212989e-267	-0.675071526813911	0.173	0.725	4.36572365997079e-263	Cd63-ps
3.49637313037567e-263	1.47264795132825	0.406	0.002	4.90960714967352e-259	Try4
1.03170251548084e-243	1.14519273690063	0.383	0.003	1.44871667223819e-239	Spink3
7.65760489545413e-236	0.783845690155453	0.954	0.886	1.07528087941967e-231	Rps28
3.77812566399978e-234	1.17256102431517	0.366	0.002	5.3052440573885e-230	Prss2
2.84712070095928e-233	-0.560014311124965	0.981	0.994	3.99792688828702e-229	Rpsa
1.49099025963049e-226	0.688135185664273	0.862	0.619	2.09364852257313e-222	Nucb2
2.42074687696666e-226	0.746661390688152	0.849	0.633	3.39921276463659e-222	Serf2
1.05713911793469e-223	-0.608907702627248	0.913	0.985	1.48443474940389e-219	Rps10
9.45728219168486e-222	0.699485880266302	0.676	0.244	1.32799156535639e-217	Gm5480
6.8199246468404e-218	0.83880299683849	0.687	0.256	9.57653818909329e-214	Eno1
6.99785522907164e-216	0.723329078348742	0.879	0.656	9.8263883126624e-212	Jund
7.39441577000251e-215	0.81442201187808	0.338	0.001	1.03832386242375e-210	Reg1
4.87470160739258e-211	0.872056737643707	0.976	0.925	6.84505599710067e-207	mt-Nd3
2.26183367391041e-209	0.726138274244603	0.335	0.002	3.17606684490499e-205	2210010C04Rik
9.27949003317805e-203	0.68300742759527	0.855	0.628	1.30302599045886e-198	Atp5k
1.73806356345788e-202	0.743035131534801	0.643	0.287	2.44058885580755e-198	Atp5l
1.67423541848482e-199	-0.598374964891807	0.132	0.608	2.35096137463638e-195	Fam151a
6.87625747633124e-199	0.740890380062545	0.856	0.603	9.65564074826432e-195	Epcam
2.59087532327929e-197	-1.58754582152163	0.464	0.832	3.63810712894878e-193	Crybb3
4.71586114441044e-197	-0.56822350388285	0.874	0.974	6.62201221898114e-193	Rpl18
1.27310325951862e-196	0.40614580903627	0.302	0	1.78769159701605e-192	Hist1h2ap
2.17114514422436e-195	1.04530668542545	0.765	0.41	3.04872201151985e-191	Crip1
1.50486608589196e-193	0.758872163372445	0.638	0.185	2.11313295780949e-189	Cd44
1.13550655605183e-192	0.595779842355548	0.296	0	1.59447830600798e-188	1810009J06Rik
1.10719887114952e-189	0.717686192695759	0.831	0.694	1.55472865486815e-185	Sec61g
3.47966870795079e-179	-0.380201204057281	0.042	0.439	4.8861507997045e-175	Gm4604
4.25457174616592e-176	0.650644586714087	0.966	0.902	5.97426964596619e-172	Rpl6
1.36488728218406e-175	0.543194511459301	0.284	0.001	1.91657472164286e-171	Pnlip
6.92668916268544e-175	0.736811054215843	0.302	0.005	9.72645692224289e-171	Cela3b
1.64735852093468e-172	0.684171972060663	0.274	0	2.31322083509648e-168	Prss3
8.28002567224264e-172	-0.43523429597189	0.1	0.529	1.16268120489631e-167	Hist2h2aa2
1.17414755388694e-169	0.636064578420564	0.997	0.988	1.64873799516804e-165	Gnas
2.62872915364333e-169	-0.541433032509995	0.982	0.999	3.69126147754596e-165	Ftl1
5.21551513441316e-169	0.584572398281855	0.737	0.279	7.32362635174295e-165	Nupr1
1.69341083833578e-165	0.467569515185913	0.269	0.001	2.37788749919111e-161	Cpb1
3.64994501650109e-161	0.641362623130122	0.564	0.175	5.12525279217083e-157	mt-Atp8
1.15106348010447e-158	0.678317668098099	0.88	0.798	1.6163233387627e-154	Cox7c
2.12230021575507e-158	0.446468757270299	0.274	0.004	2.98013396296327e-154	Pnliprp1
2.42858334020555e-157	0.607287693822114	0.792	0.543	3.41021672631664e-153	Hspa8
5.02267405609703e-156	0.40563123636129	0.244	0	7.05283890957145e-152	Gm2663
3.42104577827642e-155	-0.620065763423405	0.649	0.901	4.80383248185575e-151	Ckb
1.74962988482246e-151	-0.399006757576025	0.993	1	2.45683028426769e-147	Iapp
4.21774633340562e-150	-0.52720676742765	0.762	0.933	5.92255940136818e-146	Rpl39-ps
7.72765154543025e-150	-0.535973594866807	0.177	0.589	1.08511683000932e-145	Ppp1r1a
4.48440466922451e-148	0.587567855659357	0.988	0.955	6.29700103652506e-144	Pam
9.90356225738099e-146	0.41449789644491	0.238	0.001	1.39065821218144e-141	Gm10334
1.92489938980805e-142	0.364574189920543	0.404	0.073	2.70294372316847e-138	Ube2s
2.3143996346727e-141	0.560291215796318	0.799	0.651	3.24987996700741e-137	Tomm7
5.89679109915119e-141	0.54342382425798	0.234	0.001	8.2802740614281e-137	Sycn
3.91496882318692e-140	-0.227966747905965	0	0.255	5.49739922151908e-136	GAPDH
3.5628281426301e-136	-0.451475065167387	0.244	0.645	5.00292327788119e-132	Tuba1b
2.80786175447076e-135	0.34952313701578	0.302	0.024	3.94279947562784e-131	Rpl29
4.04619688067991e-134	0.222708233440569	0.212	0	5.68166965985073e-130	Gm12013
8.41755154554162e-134	0.514894221745279	0.757	0.533	1.18199258802495e-129	Ndufa3
2.94777620903521e-133	0.604748231524594	0.726	0.408	4.13926735272725e-129	Rasgrf2
5.81876188884207e-133	-0.45783454252577	0.03	0.339	8.17070544431203e-129	Lpl
5.82602621669889e-132	0.404835477177057	0.226	0.002	8.18090601348858e-128	Cpa1
2.63480484110284e-131	0.545120345913388	0.22	0.001	3.69979295787661e-127	Clps
5.26469440357204e-129	0.573813513832104	0.637	0.284	7.39268388149586e-125	Tmsb10
1.67417906550143e-128	0.512518474291048	0.794	0.638	2.3508822437771e-124	Romo1
3.04402917182542e-127	0.276983388984039	0.202	0	4.27442576307726e-123	Cela2a
4.09534443055657e-127	-0.329638631220352	0.058	0.388	5.75068264938754e-123	Pgk1-rs7
5.30632471155046e-127	-0.450350963651313	0.156	0.534	7.45114115995916e-123	Ucn3
2.73224717136356e-126	0.467105256702852	0.878	0.81	3.83662147802871e-122	Dpm3
4.08421785688565e-125	0.710781825929827	0.842	0.652	5.73505871463883e-121	Actg1
7.42286281845021e-125	-0.323362229698098	0.1	0.454	1.04231839696678e-120	Gm10177
2.07144069091023e-124	0.492776633554078	0.857	0.725	2.90871701817614e-120	Son
1.78922090109252e-121	0.453911167758035	0.652	0.401	2.51242398931412e-117	Gm6444
4.29500564702854e-119	0.697994144689814	0.999	0.996	6.03104692955747e-115	Malat1
7.71446330656029e-119	0.22845056788056	0.198	0.001	1.0832649375072e-114	Gm4540
5.24233439560339e-116	0.492413933787656	0.858	0.75	7.36128595830628e-112	Rbm39
1.19006666109803e-113	0.321258449456317	0.181	0	1.67109160551386e-109	Gm5771
2.34159659796294e-113	0.598578035193053	0.903	0.825	3.28806994285956e-109	Gapdh
4.74186200814309e-113	-0.469856692738683	0.267	0.638	6.65852263183452e-109	Gstp1
1.35053391312328e-112	-0.387556080420242	0.237	0.607	1.89641972080771e-108	Cdk2ap1
2.63620336526212e-112	0.488368894823938	0.775	0.633	3.70175676550107e-108	Sec62
1.23849687252955e-111	0.366731982149075	0.991	0.98	1.73909730840599e-107	Cst3
6.09286106950946e-111	0.495760339105095	0.708	0.45	8.55559551380518e-107	Kif21a
9.58045269005467e-108	0.21028524319626	0.178	0	1.34528716673748e-103	Anxa2
4.54654829950479e-107	0.453354942212691	0.827	0.689	6.38426312216462e-103	Rps6
5.07767403293471e-107	0.49862723051359	0.999	0.998	7.13006987704692e-103	mt-Co1
7.61210063831157e-107	0.382326162663568	0.291	0.036	1.06889117163171e-102	Cd24a
1.15103896872952e-106	0.473418341214544	0.971	0.958	1.61628891989e-102	Rps26
3.61231396130976e-105	0.196807800199249	0.182	0.002	5.07241126447117e-101	Tpt1-ps3
1.8411229614477e-104	0.751279511435102	0.87	0.725	2.58530486246486e-100	Krt8
2.7019024287605e-104	0.511610776390508	0.562	0.235	3.7940113904655e-100	Sox4
1.54309119872976e-103	0.489668488543605	0.827	0.702	2.16680866125633e-99	Spock2
2.37301741527911e-103	-0.43951831051097	0.604	0.858	3.33219105453493e-99	Rpl23a
4.59148849678231e-103	0.448886518566975	0.879	0.813	6.44736814718172e-99	Ndufv3
5.52159609295408e-103	0.493044186268862	0.769	0.595	7.75342523372612e-99	Ywhah
4.9812795846007e-100	0.679739865728166	0.762	0.592	6.9947127926963e-96	Ctsz
7.59748086533055e-100	-0.468643096210494	0.59	0.847	1.06683826310972e-95	Prss53
1.31219468717009e-99	-0.49856150518807	0.997	0.998	1.84258377972424e-95	mt-Atp6
1.7052466390635e-98	0.620012016410267	0.939	0.862	2.39450733057297e-94	Ctsl
1.61185998493642e-97	0.210836841572233	0.164	0.001	2.26337379084772e-93	Reg3b
3.72510628965664e-97	0.377035707031088	0.984	0.985	5.23079425193585e-93	Atp5e
9.88196556636284e-97	0.240980066891235	0.156	0	1.38762560482867e-92	Prss1
1.92289724279783e-96	-0.496594066943201	0.994	0.994	2.70013230833671e-92	mt-Cytb
7.99492236140363e-96	-0.333370608003534	0.943	0.978	1.1226469979883e-91	Gabarap
8.71272838232987e-96	0.404129811743674	0.34	0.075	1.22344131944676e-91	Klf6
9.21206463164655e-95	-0.283917101390265	0.13	0.444	1.29355811557581e-90	Hypk
2.02624012666927e-93	-0.366280596401438	0.945	0.981	2.84524638586899e-89	Rplp0
3.40090735266303e-93	0.42160174476143	0.75	0.566	4.77555410460943e-89	Metap2
8.16019504248176e-93	-0.487816286538548	0.98	0.988	1.14585458786529e-88	mt-Nd2
4.98074578814961e-91	-0.307503996248217	0.135	0.444	6.99396323571968e-87	Lrrc10b
5.301352072092e-91	-0.383203515226158	0.439	0.747	7.44415857963158e-87	Erh
2.80892444721742e-90	-0.371765033721518	0.9	0.966	3.94429170878269e-86	Rpl12
3.26694088814667e-90	-0.264534913804903	0.086	0.369	4.58743839513555e-86	Dynlt1c
6.62188165518067e-90	0.38171004698854	0.543	0.293	9.29844622020469e-86	Pet100
7.54057973059879e-90	0.457631153390709	0.828	0.71	1.05884820577068e-85	Itm2c
8.00200562518898e-90	0.441032821497904	0.807	0.667	1.12364162988904e-85	Aplp1
1.32784013639414e-89	-0.344921591409379	0.945	0.985	1.86455311952465e-85	Rpl9
2.9870494188611e-88	-0.332425637184551	0.289	0.619	4.19441479396475e-84	Nme2
5.60983689121296e-88	0.493839966291075	0.422	0.153	7.87733296264124e-84	Cldn4
9.92764896432882e-88	-0.447636918212734	0.992	0.995	1.39404046757105e-83	mt-Nd4
1.09243625596777e-87	-0.305930073911786	0.213	0.537	1.53399899062995e-83	Ddt
9.60913854339174e-87	0.414013448757204	0.655	0.409	1.34931523426307e-82	Itgb1
1.73923368549244e-86	-0.27178406523493	0.997	1	2.44223194116849e-82	Rpl41
2.10748758679214e-86	-0.386990985838148	0.351	0.666	2.95933406937353e-82	Tuba4a
1.05668537629627e-84	-0.323262230293409	0.971	0.989	1.48379760539523e-80	Rpl8
2.38580596537237e-84	0.398544502805965	0.54	0.312	3.35014873657588e-80	Usp50
7.64587258020141e-84	0.555602288033195	0.903	0.81	1.07363342771188e-79	H2-D1
1.90968711187132e-83	0.52448173982649	0.843	0.73	2.68158264248971e-79	Atox1
6.22804640291856e-83	0.376069890584082	0.741	0.629	8.74542275897824e-79	Cox5b
1.63586227019884e-82	-0.28395572884969	0.992	0.999	2.29707779981321e-78	Rplp1
2.26568082130302e-82	0.410624151057229	0.966	0.954	3.1814690092737e-78	Lgals3bp
4.61316737191522e-82	-0.278867374902766	0.105	0.381	6.47780962364336e-78	Cbs
4.90430141290303e-81	0.372647815543539	0.349	0.107	6.88662004399844e-77	Ccl28
1.08929399960712e-80	0.408442453187944	0.751	0.594	1.52958663424831e-76	Reep5
3.9428148057246e-80	0.134681427243688	0.13	0	5.53650055019848e-76	Wfdc18
4.48584942246467e-80	0.516405152021287	0.797	0.571	6.2990297590249e-76	Jun
1.01833681141151e-79	0.386620365425585	0.725	0.563	1.42994855058405e-75	5330417C22Rik
1.8706912393417e-79	0.452090106538768	0.45	0.202	2.62682463828362e-75	Car8
2.05212399865169e-79	0.480848747082798	0.61	0.427	2.8815925189067e-75	S100a13
4.12201884982841e-79	0.429904859141013	0.752	0.581	5.78813886892905e-75	Marcks
1.22453685960804e-78	-0.30327074772112	0.255	0.568	1.71949465826162e-74	H2afz
1.24137774611119e-78	-0.30662738917449	0.313	0.628	1.74314263108933e-74	Ndufab1
4.26747706541803e-78	0.302054631335854	0.362	0.117	5.99239129526e-74	Rab5a
1.38053172761359e-77	-0.473280303067302	0.598	0.823	1.93854265191501e-73	C2cd4b
1.84441612489376e-77	0.292257326183617	0.133	0.001	2.58992912257582e-73	Sprr1a
2.37780598880594e-77	0.539238581181472	0.958	0.954	3.3389151694813e-73	Rgs4
2.46962166100851e-77	0.350617237716689	0.473	0.247	3.46784273638815e-73	Tusc3
6.6525024877499e-77	0.378621009610373	0.694	0.535	9.34144399329841e-73	Bola2
8.78817665692756e-77	0.370435194838184	0.711	0.586	1.23403576616577e-72	Mrpl52
3.63199330454129e-76	0.417523392553645	0.668	0.454	5.10004499823688e-72	Prpf4b
9.26562348966212e-76	1.08413992334093	0.474	0.248	1.30107885041835e-71	S100a6
1.02304332762328e-75	-0.185796365419296	0.041	0.259	1.43655744064861e-71	Mrpl23-ps1
1.26966859400936e-75	0.358229542507416	0.456	0.215	1.78286863970794e-71	Tpm1
9.13854197659278e-75	0.24751620733109	0.234	0.037	1.28323406435316e-70	Aqp4
9.40859236760573e-75	0.311170916890967	0.397	0.161	1.3211545402592e-70	Atp5g2
5.60321426912877e-74	0.361205236174931	0.46	0.22	7.86803347671062e-70	Cd200
7.83097950742883e-74	0.259853351342184	0.201	0.027	1.09962614243316e-69	Nrip3
9.96664946116361e-74	0.408919632688837	0.818	0.76	1.39951691733659e-69	Tmem258
3.89719086509308e-73	0.364610288590041	0.763	0.619	5.4724354127637e-69	Tmem30a
4.02132849231704e-73	0.310927016755629	0.291	0.084	5.64674946891158e-69	Tenm4
1.86971749295308e-72	0.309124922160797	0.368	0.132	2.62545730360471e-68	Rfx6
3.77452602316268e-72	0.402123496066759	0.662	0.472	5.30018944172504e-68	Cacna2d1
9.7599838110811e-72	-0.298486719899495	0.947	0.981	1.37049692675201e-67	Rpl11
1.17881919256223e-71	0.378607622092611	0.701	0.54	1.65529791019589e-67	Arpp19
1.49041232877184e-71	0.374825431790984	0.587	0.461	2.09283699206142e-67	Ndufa5
1.5039415602029e-71	0.398028668904345	0.812	0.721	2.11183473883691e-67	Anxa5
2.68767693976023e-71	0.331772795696117	0.997	0.993	3.77403595881131e-67	Scg2
2.86262329591401e-71	-0.352564130175654	0.705	0.871	4.01969563212245e-67	Park7
3.15730290862704e-71	0.300212317219274	0.308	0.089	4.4334847442941e-67	Pdlim7
3.77165272260275e-71	-0.280772166215603	0.973	0.99	5.29615475307878e-67	Rpl19
4.78062591763616e-70	-0.350788987783559	0.71	0.881	6.7129549135447e-66	Nme1
7.87219643744343e-70	-0.174738415697293	0.036	0.237	1.10541382374581e-65	Gm13826
1.62561024094619e-69	0.363826948507917	0.763	0.657	2.28268190033663e-65	Myeov2
3.24385342434861e-69	-0.216230133791836	0.99	0.997	4.55501897847032e-65	Ins2
6.93472949495697e-69	-0.276810686988074	0.349	0.644	9.73774715681858e-65	Timm10b
1.68251857182509e-68	-0.317013491688026	0.236	0.517	2.3625925785568e-64	Fh1
1.72120686469759e-68	-0.119751027013936	0	0.13	2.41691867940836e-64	Gm2000
1.75242332387958e-68	0.169725943228445	0.122	0.001	2.46075283139171e-64	Dmbt1
1.80144944490797e-68	0.458999087181307	0.205	0.038	2.52959531053977e-64	Ppy
1.89416286676842e-68	-0.294125983093745	0.887	0.966	2.65978349751622e-64	Rpl36al
2.26702263587236e-68	0.401472438147126	0.701	0.528	3.18335318529197e-64	Serping1
5.37523494792656e-68	-0.367829674495699	0.663	0.828	7.54790491387848e-64	Ppib
6.2831706636348e-68	0.338963469308632	0.559	0.347	8.82282824587599e-64	Ubxn2a
3.20273832021647e-67	0.322523013779264	0.968	0.957	4.49728514924797e-63	Cd164
1.60392288194132e-66	0.295984686800968	0.33	0.111	2.25222851082201e-62	Rhob
2.19398673219171e-66	0.352010837174173	0.69	0.556	3.08079616934359e-62	Anapc13
4.34098398429561e-66	-0.324983749565414	0.344	0.623	6.09560971074789e-62	Tubb4b
4.46456484945618e-66	0.27277331631302	0.286	0.076	6.26914196160636e-62	Scn9a
7.64061031046851e-66	0.509585138513876	0.602	0.427	1.07289449979599e-61	Ifi27l1
7.97660296562685e-66	0.337305824100933	0.352	0.138	1.12007458843332e-61	Hist1h4h
1.07756716750791e-65	0.28192707000635	0.185	0.027	1.51311981661461e-61	AC092404.1
1.59471356559057e-65	0.216635562472071	0.194	0.026	2.23929678880227e-61	Ldha
2.18064829995283e-65	0.340871674104847	0.981	0.973	3.06206634279376e-61	Rplp2
5.14341649199889e-65	0.336611880842905	0.932	0.872	7.22238543806485e-61	Atp6v0e
8.25334741376007e-65	0.804553468407081	0.673	0.396	1.15893504384019e-60	Spp1
1.53262470666202e-64	0.318341497902492	0.435	0.229	2.1521116130948e-60	Tsc22d4
1.95393445816815e-64	0.123707460471509	0.11	0	2.74371476615972e-60	Wfdc2
2.5200459646633e-64	0.372589064703431	0.55	0.377	3.5386485435802e-60	Shisa5
3.81459616143013e-64	0.341598411798886	0.486	0.241	5.35645592988019e-60	Pmepa1
4.35218554801111e-64	-0.193723691622649	0.038	0.23	6.1113389465172e-60	Zc3h3
5.2748915968245e-64	0.189943000125827	0.155	0.012	7.40700278026097e-60	Cd9
5.36655957459385e-64	0.334180011636183	0.523	0.339	7.53572295464468e-60	Atp1b1
5.5510112351251e-64	-0.265971794364649	0.177	0.442	7.79472997636266e-60	Tubb2a
5.63162520708261e-64	-0.130120214037587	0.009	0.158	7.9079281157854e-60	Gm11808
6.09206805576457e-64	0.411292790169095	0.465	0.253	8.55448196390461e-60	Rasd2
9.30813900556017e-64	0.341162849753196	0.494	0.277	1.30704887916076e-59	Pdzk1ip1
3.31131597570666e-63	0.160575309244663	0.132	0.006	4.64974989308729e-59	Serpinb1a
5.27029382096084e-63	0.304781061932583	0.986	0.974	7.40054658339321e-59	Hsp90ab1
5.30984001023963e-63	0.425134494003718	0.752	0.593	7.45607734237849e-59	Hist1h1c
1.92288555665716e-61	0.301234410780071	0.343	0.12	2.70011589865798e-57	Ehf
8.37598003336851e-61	0.37726686344617	0.812	0.742	1.17615511628561e-56	Dstn
4.98931091280868e-60	0.363107016324959	0.47	0.279	7.00599038376595e-56	P4ha1
5.15696007879789e-60	0.261436349147101	0.239	0.063	7.241403342648e-56	Rgs16
5.36091503126944e-60	0.291628077504955	0.394	0.182	7.52779688690854e-56	Gm13680
1.36145729275196e-59	0.106975763629735	0.097	0	1.91175833048231e-55	Ccdc85b
2.41212934762692e-59	0.313763038880721	0.553	0.338	3.38711202993773e-55	Pak2
2.76127041959781e-59	0.27238599566421	0.361	0.16	3.87737592319925e-55	2010003O02Rik
3.44011397044686e-59	-0.334977219344342	0.454	0.703	4.83060803730148e-55	Rnaset2a
5.35783767833134e-59	-0.28153492432711	0.943	0.974	7.52347566791287e-55	Rpl14
8.18008680567194e-59	-0.275540604888821	0.935	0.983	1.14864778925245e-54	Rps19
8.57506889946697e-59	0.378283371497254	0.476	0.25	1.20411117486315e-54	Etv1
1.49079301802647e-58	0.327977593305596	0.801	0.715	2.09337155591276e-54	Tmem59
4.3332636625417e-58	0.128273479635714	0.117	0.004	6.08476883494106e-54	Sorcs2
8.91077869941076e-58	-0.157655976643361	0.042	0.223	1.25125154497126e-53	Rpsa-ps10
9.45624025224148e-58	-0.151203163731576	0.013	0.159	1.32784525621975e-53	Car15
1.00555041112008e-57	0.382399156898647	0.958	0.955	1.41199388729482e-53	Scg3
1.36381397819236e-57	-0.100511159491133	0	0.11	1.91506758817771e-53	SOWAHC
1.77037257683868e-57	0.476137895853861	0.497	0.342	2.48595717239688e-53	Ero1l
2.42762911661853e-57	0.303475870568569	0.801	0.76	3.40887680555574e-53	Ndufc1
2.46122807716712e-57	0.267872294833663	0.201	0.042	3.45605646595807e-53	Pfkfb3
5.4469488990864e-57	-0.318537337224745	0.592	0.822	7.64860564409713e-53	Ang
5.51262492440506e-57	-0.279006220128861	0.849	0.937	7.74082791884958e-53	Atp5g1
7.66696538442448e-57	0.236064681690436	0.183	0.033	1.07659527928089e-52	Mfge8
1.23209056670382e-56	0.0962299197529635	0.092	0	1.7301015737655e-52	Rpl36a-ps1
1.54875102208313e-56	-0.266278507575096	0.95	0.983	2.17475618520913e-52	Rpl26
1.80988901652089e-56	-0.296441465831125	0.93	0.972	2.54144615699863e-52	Rps18
4.23623075619624e-56	-0.294169558438889	0.779	0.913	5.94851522785076e-52	Atp5d
6.36454480025595e-56	0.203848959896243	0.235	0.06	8.9370938085194e-52	Lsm7
9.57879424253399e-56	0.361343954753571	0.581	0.421	1.34505428753662e-51	Gc
2.1759260221663e-55	0.460803445311715	0.218	0.06	3.05543532032592e-51	Pyy
2.19481286106673e-55	-0.104052934551285	0	0.106	3.0819562195099e-51	Siglec1
2.20038214824962e-55	-0.293214019851909	0.763	0.904	3.08977661257212e-51	Rps25
2.2666509496717e-55	0.317860797392046	0.668	0.518	3.18283126352901e-51	Pdia4
2.81486699722327e-55	0.311513742107824	0.413	0.201	3.95263623750091e-51	Col8a1
2.84405529359114e-55	0.178064696526958	0.168	0.025	3.99362244326068e-51	Hist1h4i
3.02201651991779e-55	-0.325134653263523	0.756	0.895	4.24351559726856e-51	Rpl5
3.7030414808019e-55	0.212470398914364	0.256	0.082	5.19981084734202e-51	Gm13771
3.84662344966539e-55	0.314455759967353	0.982	0.969	5.40142864802014e-51	Rps27a
4.63976965234806e-55	0.362633917015584	0.949	0.935	6.51516454582715e-51	Rpl27a
6.74226887861977e-55	0.33871544412427	0.585	0.42	9.46749395935788e-51	Hif1a
1.91779077819087e-54	0.311393472310473	0.89	0.853	2.69296181073562e-50	Map1b
5.46465921368714e-54	0.390519791758055	0.831	0.758	7.67347446785948e-50	Tsc22d1
5.95225429165248e-54	0.114693423927784	0.111	0.005	8.35815547633842e-50	Gm12245
7.42749888377624e-54	0.315590049226231	0.992	0.99	1.04296939325986e-49	Rps8
9.20401303441592e-54	-0.292312548716636	0.813	0.92	1.29242751029268e-49	Rpl7a
1.15398557159636e-53	0.420256739401096	0.513	0.362	1.6204265396356e-49	Bnip3
2.50533406840191e-53	0.319721476921031	0.836	0.764	3.51799009884996e-49	Ptbp3
2.87111922653407e-53	0.102369298005553	0.087	0	4.03162561789914e-49	Anxa10
4.9097319425579e-53	0.300371061128145	0.878	0.821	6.8942455937398e-49	Spint2
5.76273604619083e-53	0.131618859842209	0.121	0.007	8.09203395606117e-49	mt-Nd4l
7.16484267387696e-53	0.321325422643861	0.993	0.994	1.0060872082658e-48	Scg5
7.55292403148909e-53	0.0995262723769026	0.086	0	1.0605815925017e-48	0610012G03Rik
1.16271028119222e-52	0.250347688684364	0.278	0.108	1.63267777685012e-48	Trp53i11
1.21967570404026e-52	-0.203687431530072	0.205	0.448	1.71266862361333e-48	Vstm2l
1.84306204876222e-52	0.289334624893189	0.958	0.936	2.58802772887191e-48	Psap
2.00728061431334e-52	0.303169348943721	0.724	0.607	2.8186234386188e-48	Sod1
2.12498852618929e-52	0.292842646743975	0.808	0.733	2.983908888475e-48	Fndc3a
3.66223729126577e-52	0.285484624361071	0.93	0.916	5.14251360439539e-48	Ndufa2
4.05799047981531e-52	0.118024764478835	0.095	0.001	5.69823023175666e-48	Ifitm3
5.2507482782224e-52	0.296245135782912	0.671	0.559	7.3731007322799e-48	Ier3ip1
1.3714054776788e-51	0.0946645191406959	0.084	0	1.92572757175657e-47	Ctse
1.90537737658891e-51	0.323007518668725	0.802	0.694	2.67553091220615e-47	Tapbp
2.80939795254533e-51	0.288651348838944	0.454	0.253	3.94495660496415e-47	Plekha1
5.7049470133189e-51	0.280942196240532	0.748	0.691	8.0108865961024e-47	Ptprn2
5.80236551699561e-51	-0.28619832515022	0.83	0.95	8.14768165896523e-47	Neat1
1.50659396932092e-50	0.298134384884473	0.373	0.167	2.11555925172044e-46	Samd9l
1.79731695639643e-50	0.322940481409403	0.683	0.552	2.52379247017187e-46	Prkacb
2.16965293315189e-50	-0.197782210492754	0.148	0.371	3.04662664873188e-46	Pcx
3.35192264616015e-50	-0.21764185492811	0.842	0.954	4.70676977973808e-46	Rpl27
4.0034388600482e-50	0.273547168720045	0.483	0.295	5.62162884727968e-46	Tbcb
9.09907200763628e-50	0.340167045439777	0.587	0.445	1.27769169131229e-45	Spint1
1.31722838209915e-49	0.295331616095082	0.651	0.548	1.84965209414363e-45	Kras
1.34661312763139e-49	-0.186101607390464	0.079	0.27	1.89091415382e-45	Trpm5
3.17520400374406e-49	-0.119182025232193	0.017	0.152	4.4586214620574e-45	Rab4b
6.81903329495932e-49	0.130036497066367	0.127	0.013	9.57528655278188e-45	Dbn1
6.90965724851895e-49	0.302993460994281	0.651	0.515	9.70254070837031e-45	Mbnl2
7.4917942710313e-49	-0.170974754802923	0.064	0.243	1.05199775153822e-44	Isca1
7.86496030202449e-49	-0.268299854766435	0.855	0.937	1.10439772561028e-44	Selk
9.96992048184202e-49	0.126656057366737	0.085	0	1.39997623406026e-44	Pla2g1b
1.01412303113632e-48	-0.133606133118787	0.031	0.183	1.42403156032162e-44	Sumo2
1.2258276151048e-48	0.293380769336448	0.606	0.474	1.72130713713016e-44	Erlec1
1.24808247844128e-48	0.122400990949076	0.089	0.001	1.75255741622725e-44	Cpa2
1.33938156814791e-48	0.296389357720292	0.504	0.342	1.8807595979933e-44	Stx7
1.72896436021928e-48	-0.304737644349091	0.344	0.583	2.42781175461991e-44	Ttc28
2.61389032724466e-48	0.346470854870287	0.572	0.387	3.67042479751695e-44	S100a10
2.83678545849879e-48	-0.251960798738059	0.345	0.589	3.983414140824e-44	Tssc4
4.00224560544865e-48	-0.24954806633321	0.947	0.975	5.61995327917099e-44	Rpl18a
1.36886144530774e-47	0.0975961772004346	0.09	0.002	1.92215524150113e-43	Basp1
1.9500048065208e-47	-0.271473167999232	0.437	0.675	2.7381967493165e-43	Wars
2.34606975108231e-47	-0.25491505235434	0.934	0.973	3.29435114446978e-43	Rps12
2.63487862924994e-47	0.288995096685557	0.503	0.344	3.69989657119276e-43	Stk32a
4.64184986282727e-47	0.107648608926037	0.082	0	6.51808557738205e-43	Lgals3
4.67833408595609e-47	-0.139334089325842	0.058	0.228	6.56931672349954e-43	Tomm6
1.13665668945434e-46	0.266346410784448	0.854	0.799	1.59609332333178e-42	Sez6l2
1.21895339783216e-46	-0.245109892389714	0.874	0.956	1.71165436123592e-42	Chchd2
1.52745424536442e-46	0.306993591656753	0.653	0.528	2.14485125134072e-42	St13
1.71498069455958e-46	-0.228770429268162	0.341	0.584	2.40817589130056e-42	Pop5
4.93412551412719e-46	-0.233660121573558	0.928	0.981	6.9284990469374e-42	Aes
7.10569560096781e-46	0.233278139686855	0.38	0.238	9.977817762879e-42	Aga
7.90048650262393e-46	0.275442444080275	0.548	0.405	1.10938631469845e-41	Akap9
9.20931077321704e-46	0.163643969617094	0.17	0.034	1.29317141877514e-41	Glipr2
1.06442276203206e-45	0.290517117734092	0.739	0.642	1.49466244244541e-41	Wnk1
1.09246269237094e-45	-0.280930920097086	0.997	0.999	1.53403611262728e-41	mt-Co3
1.51601299977375e-45	0.266731551097975	0.837	0.795	2.1287854542823e-41	Morf4l1
2.09053180085682e-45	-0.258343039183509	0.469	0.7	2.93552475476314e-41	Slc2a5
2.18619825706641e-45	0.243958233806282	0.375	0.206	3.06985959257265e-41	Fam122a
2.38925744694691e-45	0.299859401969763	0.827	0.793	3.35499530700285e-41	Ubl5
2.94598268239708e-45	-0.30717668843865	0.596	0.783	4.13674888262198e-41	2810407C02Rik
3.28355013400688e-45	0.286337487458495	0.531	0.372	4.61076109817246e-41	Ctnna1
4.83556029149721e-45	0.308650393028686	0.63	0.523	6.79009376132039e-41	Pclo
5.40709338119044e-45	0.288788069486722	0.722	0.612	7.59264052586761e-41	Nedd4
5.58791872486285e-45	0.155690127105667	0.151	0.028	7.84655547345241e-41	Fut4
6.03504949100777e-45	0.275250327466707	0.881	0.846	8.47441649527311e-41	Prnp
6.06892470845402e-45	0.341255706132513	0.177	0.042	8.52198407561113e-41	Ascl1
7.09319662996854e-45	0.284441111942243	0.908	0.896	9.96026670780183e-41	Atp5j2
9.5024934342276e-45	-0.308140885640094	0.466	0.668	1.33434012803424e-40	Sdf2l1
2.23706769333e-44	0.28499704187392	0.51	0.361	3.14129045497399e-40	Nudcd3
3.37754588253146e-44	-0.230671167931656	0.347	0.585	4.74274992825068e-40	Sept9
3.76096913301518e-44	0.223669252116366	0.265	0.105	5.28115285657992e-40	Tnfrsf12a
4.35486603893044e-44	-0.220265482077244	0.982	0.999	6.11510289186613e-40	Chga
4.86302972240157e-44	0.321971277009429	0.276	0.116	6.82866633619628e-40	Hspa1b
5.70126731041342e-44	0.252736511690763	0.416	0.257	8.00571955728253e-40	1700023F06Rik
6.28614429810239e-44	-0.415773734538845	0.506	0.687	8.82700382339538e-40	Ndufs2
6.38456358244273e-44	0.360742441051107	0.545	0.386	8.96520418246609e-40	6330403K07Rik
6.94549887350356e-44	0.274694872083549	0.759	0.677	9.7528695181737e-40	Eif3c
1.00504798904149e-43	0.278838411196741	0.695	0.612	1.41128838621206e-39	Pafah1b1
1.51722744876864e-43	0.230966714505384	0.336	0.185	2.13049078356092e-39	Kif5c
1.90284763798027e-43	-0.241135166889772	0.533	0.749	2.6719786532519e-39	Tuba1a
2.22761037136201e-43	-0.259337941784957	0.824	0.937	3.12801048346653e-39	Abcc8
2.2538589486091e-43	0.266417688884739	0.39	0.23	3.1648687356369e-39	Lrrn1
3.5919972331108e-43	0.0919670971228102	0.079	0.001	5.04388251473418e-39	Lgals1
7.84477671725296e-43	-0.223939592495993	0.95	0.982	1.10156354663666e-38	Calr
7.92198313553285e-43	-0.205042022886417	0.359	0.593	1.11240487189152e-38	Lsm4
8.70878853760783e-43	0.286197775377922	0.669	0.539	1.22288808645089e-38	Slc25a1
1.0226150970897e-42	0.283802725649013	0.577	0.428	1.43595611933336e-38	Hmgn3
1.02653328885834e-42	0.10495239410509	0.087	0.003	1.44145804421488e-38	Egln3
1.03732251230102e-42	0.318600579306579	0.442	0.267	1.45660827177309e-38	Dusp5
1.33522748030883e-42	-0.312284000734885	0.465	0.672	1.87492642784966e-38	Prlr
1.4582134434462e-42	0.122740184148034	0.098	0.006	2.04762331728716e-38	Gm20417
1.97295922052559e-42	0.293234294370324	0.507	0.353	2.77042933746204e-38	Syt11
2.43304516228596e-42	0.184205793851476	0.2	0.066	3.41648201688194e-38	Gng2
2.93875344115115e-42	0.243723640441178	0.649	0.598	4.12659758206444e-38	Sh3glb1
3.81317684743457e-42	0.223003953303906	0.321	0.163	5.35446292916762e-38	Ppp2r5c
4.0845611384949e-42	0.312090481197886	0.574	0.439	5.73554075067453e-38	Mast4
7.8284379254846e-42	-0.224835187469553	0.452	0.679	1.09926925349655e-37	Slc30a8
1.09097269864356e-41	-0.0781107250809812	0.004	0.097	1.53194386343529e-37	Gm7536
1.22507515212745e-41	-0.265190871691748	0.321	0.541	1.72025052861737e-37	Tmem215
1.46686238182275e-41	0.267869843591619	0.605	0.493	2.05976815655551e-37	Tmx4
1.76410867293062e-41	-0.224244190473942	0.2	0.413	2.47716139852918e-37	Pcp4
2.13455373447355e-41	0.170219735874955	0.206	0.058	2.99734035394777e-37	F3
2.28533432984706e-41	0.0769716643747007	0.072	0	3.20906646597124e-37	Anxa1
3.80624732109682e-41	0.265037649778322	0.499	0.345	5.34473248828415e-37	Pcm1
3.85558933968501e-41	-0.215909307376321	0.309	0.536	5.41401855078569e-37	Fkbp1b
5.14225387280608e-41	0.404389557551816	0.628	0.444	7.2207528881943e-37	Egr1
5.9737705653296e-41	0.129029751281027	0.147	0.031	8.38836862783582e-37	Gm5560
6.35144672439664e-41	-0.138224888216995	0.029	0.161	8.91870149039777e-37	Angptl7
7.70868765903046e-41	-0.225348652527896	0.962	0.987	1.08245392108106e-36	Rpl13a
1.12615255770402e-40	0.238079043693305	0.417	0.267	1.58134342152798e-36	Dazap2
1.31562728629898e-40	0.281767110777356	0.898	0.883	1.84740383542103e-36	Ucp2
1.32939590061117e-40	0.264153173757549	0.528	0.425	1.8667377236382e-36	Snrpe
1.37909454645604e-40	0.279116737020712	0.722	0.632	1.93652456213358e-36	Nfasc
1.7752969825052e-40	0.265372175413306	0.705	0.621	2.49287202283381e-36	Pcbp1
2.15567767335247e-40	0.252717803704721	0.685	0.669	3.02700258892153e-36	Cox17
2.47340779622116e-40	0.0677131805634157	0.065	0	3.47315922745375e-36	2200002D01Rik
4.10269069786753e-40	0.25985183499182	0.619	0.47	5.76099827794559e-36	Cpd
4.73278128069053e-40	0.159632285274388	0.158	0.036	6.64577147434565e-36	Jph4
4.8617164542778e-40	0.196851555774392	0.252	0.112	6.82682224509688e-36	Smpdl3a
5.38808477806248e-40	0.259938773227786	0.503	0.345	7.56594864535533e-36	Ybx3
5.72226982770683e-40	-0.212636588765168	0.28	0.499	8.03521129206593e-36	Gmppb
5.75389120840715e-40	-0.240793300354411	0.832	0.927	8.07961403484532e-36	Serp1
6.42170401905019e-40	0.0784747410093397	0.065	0	9.01735678355027e-36	Anxa3
6.95009547082247e-40	0.260598873588266	0.305	0.152	9.75932406012891e-36	Dusp8
8.37027457064333e-40	0.214223134361412	0.317	0.166	1.17535395520974e-35	Mapk6
9.82824392695554e-40	0.254620079778355	0.883	0.874	1.3800820122231e-35	Uqcr11
1.48565968090939e-39	0.251892513351876	0.411	0.254	2.08616332393296e-35	Gcc2
1.50063497814502e-39	0.131317349794241	0.145	0.028	2.10719163631124e-35	Ppp1r37
1.84359013150904e-39	-0.225246339996746	0.589	0.787	2.588769262665e-35	Stard10
1.86817153634638e-39	0.258616734432705	0.566	0.433	2.62328647133759e-35	4833439L19Rik
2.27154954116058e-39	0.255583776839753	0.516	0.355	3.18970986569768e-35	Akirin1
2.44032424226236e-39	-0.1890726647172	0.147	0.339	3.4267033009848e-35	Gpsm1
2.66423238864782e-39	-0.246457478953529	0.501	0.711	3.74111512013927e-35	Kif12
2.76936785022692e-39	-0.211050478670091	0.386	0.607	3.88874633528864e-35	Pycr2
3.47485672983447e-39	-0.149796446742938	0.144	0.33	4.87939382003356e-35	Skap1
3.66776036938736e-39	0.23405518692903	0.395	0.238	5.15026911069374e-35	Adam22
3.9879531221455e-39	0.0866453469777535	0.088	0.005	5.59988377411671e-35	Vps37c
4.73014702263451e-39	0.256277704187502	0.856	0.816	6.64207244918338e-35	Dap
6.12619820994407e-39	0.25269978898252	0.43	0.309	8.60240752640346e-35	Slirp
6.55746220762068e-39	0.106937157201788	0.106	0.011	9.20798843194096e-35	Gm10075
7.64339710910209e-39	0.239183166875798	0.359	0.213	1.07328582206012e-34	Eif3j1
9.78438555103668e-39	0.242657110370777	0.567	0.478	1.37392341907657e-34	Tmem50a
1.09637053332672e-38	0.300506919034574	0.866	0.833	1.53952350289739e-34	Itm2b
1.13736716433432e-38	-0.229420566434169	0.552	0.75	1.59709097215825e-34	Cycs
1.16825931199732e-38	0.238522517579749	0.48	0.37	1.64046972590664e-34	Ppia
1.24106946294209e-38	0.210760916398026	0.257	0.125	1.74270973986328e-34	Trp53inp1
1.3766101850666e-38	0.2458616428627	0.337	0.208	1.93303602187052e-34	Stmn3
1.61470659445993e-38	0.149417261013205	0.173	0.046	2.26737099994063e-34	Anxa11
1.84872801899211e-38	-0.13435501841647	0.076	0.235	2.59598388426872e-34	Gm8430
2.35305730305855e-38	0.166003832369856	0.125	0.022	3.30416306495481e-34	Gbp6
2.65556425871516e-38	0.268856031073076	0.687	0.589	3.72894333208783e-34	Gns
3.56104946778475e-38	-0.251205390885636	0.358	0.569	5.00042566266335e-34	Pdx1
6.19150297349243e-38	0.25536541077031	0.758	0.707	8.69410847537806e-34	Serbp1
7.88764892420649e-38	0.271862019380486	0.677	0.565	1.10758366193708e-33	Iqgap1
8.41057543648883e-38	0.292519032633236	0.666	0.587	1.18101300279176e-33	Gas5
8.56366692755526e-38	-0.213919904143917	0.918	0.966	1.20251010996731e-33	Rpl17
8.78707225433508e-38	-0.235472024662295	0.793	0.894	1.23388068595373e-33	Atp5h
1.08101406182581e-37	-0.209775929682512	0.451	0.666	1.51795994561581e-33	1110008P14Rik
1.59849774158736e-37	0.266937313725859	0.658	0.551	2.24461052873698e-33	Snx10
1.92518247822406e-37	-0.235603970690019	0.801	0.908	2.70334123592222e-33	Eif5a
1.95025879746979e-37	0.0784538295023597	0.061	0	2.73855340340708e-33	Gdf10
2.14773822440742e-37	-0.255282042988535	0.752	0.873	3.0158540147129e-33	Rpl10a
2.84213590958219e-37	0.227915888265526	0.288	0.148	3.99092724423532e-33	P4ha2
6.87629581094758e-37	0.230456626524727	0.448	0.332	9.65569457773259e-33	Gm561
1.26414852781089e-36	0.247548230706364	0.71	0.616	1.77511736275206e-32	Eif5b
1.71497172001733e-36	0.241678383252499	0.898	0.857	2.40816328924833e-32	Eif4g2
2.05026203684424e-36	0.2600255229461	0.494	0.37	2.87897795213669e-32	Sri
2.23717598963861e-36	-0.198961915606268	0.378	0.592	3.14144252465054e-32	Cdk5rap3
2.80667253203921e-36	0.255856402180114	0.544	0.391	3.94112956948945e-32	Dync1i2
3.38042821674779e-36	0.0696673748157034	0.059	0	4.74679730195724e-32	Rps10-ps2
3.40707906082709e-36	0.228245014731424	0.418	0.259	4.7842204172134e-32	Setd7
3.73221114863585e-36	0.228753971857841	0.247	0.105	5.24077089491446e-32	Fabp5
3.93454443511287e-36	0.227151161187559	0.83	0.803	5.52488729578549e-32	Serinc1
4.12998401282661e-36	0.250708330931443	0.404	0.273	5.79932355081113e-32	Pfkl
4.88375918747482e-36	0.27639276883823	0.698	0.603	6.85777465105214e-32	S100a1
5.43735776094951e-36	0.248758701619226	0.705	0.629	7.63513776792531e-32	Tax1bp1
5.84327706508215e-36	-0.254252107041721	0.167	0.351	8.20512965478835e-32	Ttyh1
7.32143075848384e-36	0.225543065431941	0.585	0.513	1.0280753071063e-31	Tm9sf2
8.23105451783772e-36	0.251981549906075	0.948	0.938	1.15580467539477e-31	Tmed3
8.3890262267641e-36	0.203994541763217	0.3	0.169	1.17798706276222e-31	Ezr
9.14709470935179e-36	-0.140347450346115	0.23	0.425	1.28443503908718e-31	Vkorc1
1.23707342260274e-35	0.253436736584166	0.52	0.371	1.73709850001877e-31	Mapk3
1.78188618170447e-35	0.259721495804554	0.57	0.426	2.50212457634941e-31	Actn4
2.09966529293764e-35	0.246331788176184	0.636	0.561	2.94835000434303e-31	Mapk14
2.83149303364726e-35	0.232889701743773	0.819	0.793	3.97598251784748e-31	Srpr
3.09090474492918e-35	0.239153597381431	0.381	0.241	4.34024844282956e-31	Slc40a1
3.27378620450852e-35	-0.199494686845222	0.857	0.941	4.59705058837086e-31	Oaz1
3.45476618991014e-35	0.0932491599242399	0.071	0.002	4.85118268387182e-31	Ctrl
3.87737202101372e-35	-0.235481745808314	0.525	0.723	5.44460579190747e-31	Papss2
3.91347434465239e-35	0.628494576477282	0.188	0.055	5.49530067476088e-31	Lcn2
5.82499686190501e-35	0.223126645669623	0.307	0.173	8.17946059348702e-31	Nrip1
5.83867125992045e-35	0.05986546468061	0.057	0	8.1986621831803e-31	Gm12396
6.82198799130801e-35	-0.120447097752657	0.063	0.204	9.5794355373947e-31	Gm15455
7.50454844983986e-35	0.241446677571494	0.93	0.918	1.05378869332651e-30	Ddx5
9.56381496818021e-35	-0.201554133730694	0.449	0.657	1.34295089783187e-30	Gm8203
1.03783626557862e-34	0.231119228662203	0.548	0.466	1.4573296841255e-30	Sept7
1.13824590770989e-34	-0.0566330831899098	0.005	0.081	1.59832490360623e-30	Rpl17-ps5
1.1453776010451e-34	-0.0632256276902067	0	0.066	1.60833922738754e-30	Hist1h2ao
1.15919740302828e-34	-0.2141252947576	0.915	0.955	1.62774499333231e-30	Dad1
1.95165329620532e-34	0.332137594717377	0.399	0.243	2.74051155853151e-30	Nfkbia
2.00381281547213e-34	-0.138288166285203	0.331	0.534	2.81375395548596e-30	Deb1
2.18061280154338e-34	0.238201513303578	0.54	0.438	3.06201649592722e-30	Golim4
2.34146011809241e-34	0.226221929451533	0.587	0.503	3.28787829782536e-30	Zc3h15
2.62854162027623e-34	-0.207261807647314	0.585	0.768	3.69099814319189e-30	Sub1
4.02188455629164e-34	0.22995799144535	0.491	0.351	5.64753029394472e-30	Skp1a
4.34016835533665e-34	0.12173286600632	0.137	0.03	6.09446440456373e-30	Rdh10
4.3839524930262e-34	0.229884528952149	0.51	0.401	6.1559460907074e-30	Csnk2a1
4.70785270313288e-34	0.21727623189882	0.453	0.326	6.61076676573919e-30	Ufsp2
4.95212078398528e-34	0.230514542595754	0.508	0.393	6.95376800487213e-30	Nsa2
5.25039599052695e-34	0.174681904368811	0.254	0.122	7.37260604989794e-30	Hsd17b11
5.80749055153136e-34	-0.217431414879585	0.953	0.974	8.15487823246033e-30	Rps5
6.46623560420932e-34	0.259448136661657	0.471	0.32	9.07988803543073e-30	Cldn3
6.76638037306414e-34	-0.246081761085109	0.771	0.877	9.50135131985667e-30	Gng12
7.62872034514521e-34	0.252793987000175	0.747	0.678	1.07122491086529e-29	Slc7a14
7.64896852101268e-34	0.229121953946902	0.277	0.133	1.0740681597206e-29	Mt3
8.1369888651514e-34	0.163313245153907	0.155	0.039	1.14259597644456e-29	Fosb
8.23622699739953e-34	0.0843486227840085	0.077	0.005	1.15653099497484e-29	Pnliprp2
9.17421146314597e-34	-0.242874248173221	0.478	0.675	1.28824277365496e-29	Slc7a5
1.20538727560239e-33	-0.245991271851643	0.642	0.809	1.69260481240087e-29	Shc1
1.31332219875526e-33	0.225560197461836	0.441	0.304	1.84416703149213e-29	Gm16174
1.52945160827183e-33	0.225551383532756	0.439	0.287	2.1476559483353e-29	Zfand5
1.65951466430669e-33	-0.135150625688614	0.097	0.254	2.33029049161945e-29	Vrk1
1.70137987959114e-33	0.262367081918888	0.438	0.298	2.38907762692187e-29	Nfkbiz
1.86198116756345e-33	-0.16879921139455	0.263	0.462	2.61459395549259e-29	Psma5
2.19740916420683e-33	0.223618743660293	0.833	0.821	3.08560194837923e-29	Ndufa13
2.44549606391561e-33	0.21545324444801	0.862	0.862	3.4339655729503e-29	Uqcr10
2.47224499856079e-33	-0.287735394521028	0.073	0.21	3.47152642697906e-29	Fbp1
2.47293206944395e-33	0.237376803594604	0.528	0.402	3.47249121191319e-29	Bbx
2.83153886623034e-33	0.230236087884846	0.51	0.416	3.97604687596065e-29	Fam183b
2.93615538423832e-33	-0.218864664270031	0.88	0.95	4.12294939054745e-29	Syt13
3.14182579177961e-33	0.126897400435976	0.128	0.025	4.41175177681693e-29	Fhl2
4.931538507081e-33	0.236535373288066	0.735	0.667	6.92486637164313e-29	Golgb1
6.63380347637758e-33	-0.143717529273742	0.21	0.397	9.3151868415294e-29	Srm
6.68635121107481e-33	0.0569508527216069	0.053	0	9.38897437059124e-29	Gm9493
6.68635121107596e-33	0.0753045625137507	0.053	0	9.38897437059286e-29	Wfikkn2
9.39591215443549e-33	0.134594790948005	0.156	0.045	1.31937398472583e-28	Snx24
1.04515190768981e-32	0.286130219028548	0.959	0.954	1.46760230877803e-28	Bsg
1.0651611498963e-32	0.194050277229384	0.286	0.146	1.49569928668439e-28	4930506M07Rik
1.13657641291006e-32	0.284694481465655	0.583	0.469	1.59598059900831e-28	Pnrc1
1.23305656998241e-32	0.149260594033086	0.146	0.038	1.7314580355693e-28	Tesc
1.25853267321821e-32	-0.21569316769598	0.312	0.506	1.76723157973301e-28	Crem
1.34349778197859e-32	0.211890302361527	0.409	0.286	1.88653958545433e-28	Tcea1
1.4112112263517e-32	0.204211983335768	0.226	0.092	1.98162280404306e-28	Usp18
1.56992829061462e-32	-0.170943949034707	0.136	0.306	2.20449330568105e-28	Tfrc
1.69020369508379e-32	0.218418421532362	0.405	0.286	2.37338402863666e-28	Ascc3
1.85921721798338e-32	0.227570142239123	0.564	0.463	2.61071281749226e-28	Gsr
1.95278470376778e-32	-0.198061191088593	0.762	0.893	2.74210028103071e-28	Scand1
2.4345998155605e-32	0.288639121591536	0.34	0.306	3.41866506101006e-28	Ddit3
2.50534883911129e-32	0.20266201805429	0.357	0.24	3.51801083988008e-28	Serpini1
2.89750401714263e-32	0.270219862613112	0.721	0.646	4.06867514087169e-28	Clic1
3.26489915577541e-32	0.11127106517736	0.11	0.02	4.58457139453983e-28	Rnf149
3.38032743715728e-32	-0.223436685292286	0.744	0.869	4.74665578725625e-28	Sec61a1
3.91685716967819e-32	0.21969775659358	0.327	0.165	5.50005083766212e-28	Pappa2
4.06638124911964e-32	0.227473651347604	0.618	0.541	5.7100125500138e-28	Hcfc1r1
4.53346035687969e-32	0.248618756875617	0.501	0.407	6.36588503313046e-28	Alcam
4.620544486238e-32	-0.156645874367954	0.342	0.542	6.4881685675754e-28	Ndufs3
5.09651197418939e-32	0.199107979691928	0.323	0.213	7.15652211415675e-28	Slc39a6
6.86463350202721e-32	-0.135518441395069	0.063	0.199	9.63931836354662e-28	Gm5860
7.08570023429128e-32	0.23094987801046	0.832	0.812	9.94974026899181e-28	Tgoln1
7.29327817317172e-32	-0.119224601493515	0.218	0.397	1.02412212107677e-27	Mrps28
8.29576847246912e-32	0.21505847457962	0.441	0.329	1.16489180890411e-27	9330182L06Rik
9.15613522926481e-32	-0.198836983947163	0.583	0.761	1.28570450889337e-27	Atp5o
9.29286380667657e-32	0.29927752964939	0.97	0.967	1.30490393573352e-27	Rpl23
1.03000102003345e-31	-0.162383550952019	0.299	0.495	1.44632743233097e-27	2310039H08Rik
1.07581834860557e-31	0.178674583483521	0.419	0.351	1.51066412511194e-27	Rala
1.16187393382202e-31	0.197303157434534	0.366	0.211	1.63150337787287e-27	Ube2n
1.19647722363239e-31	0.140565280656462	0.106	0.021	1.6800933174246e-27	Csn3
1.22510233927751e-31	0.333441578445063	0.881	0.795	1.72028870481348e-27	Gpx3
1.23946155545167e-31	0.0931537866082938	0.059	0.001	1.74045191616524e-27	Zfp36l1
1.258923197987e-31	0.209820865914601	0.31	0.169	1.76777995461335e-27	Svil
1.55411275450753e-31	0.213642036123214	0.896	0.877	2.18228512987947e-27	Csnk1a1
1.94266726756752e-31	0.212120651435214	0.471	0.356	2.72789337711831e-27	Rpl15
1.96203577478911e-31	0.243070194874537	0.56	0.455	2.75509063495886e-27	Pcdhgc4
1.98501142489648e-31	-0.21083236398327	0.462	0.66	2.78735304283964e-27	Adi1
2.1858320676435e-31	0.22239341841495	0.459	0.327	3.069345389385e-27	Fmnl2
2.48690926591397e-31	-0.206447944674953	0.161	0.331	3.49211799119639e-27	Gpx2
2.76777691168453e-31	0.301026357218934	0.618	0.535	3.88651233938742e-27	Cldn7
3.3931542079694e-31	0.172889688570349	0.488	0.477	4.76466713883063e-27	Ndufs5
3.55444172002492e-31	0.230357042995391	0.79	0.753	4.99114706325899e-27	Shfm1
3.70144820296442e-31	0.225573276111077	0.618	0.553	5.19757356660264e-27	Nars
4.23464741989759e-31	-0.211370501585554	0.486	0.674	5.94629190702019e-27	Gde1
4.54778991535995e-31	-0.107646295931597	0.138	0.295	6.38600659914844e-27	Hadhb
5.12775729114788e-31	0.233734148284434	0.568	0.448	7.20039678822986e-27	Macf1
5.67462261628009e-31	0.212720684171094	0.379	0.253	7.9683050777805e-27	Zfp664
6.496319985952e-31	0.0602401413278287	0.055	0	9.12213252427381e-27	Zg16
6.8201680032279e-31	0.190780260126828	0.418	0.354	9.57687991013262e-27	Serinc3
7.50425963397553e-31	0.229622150512673	0.504	0.387	1.05374813780284e-26	Epb4.1l4b
7.58491441832244e-31	0.0502523547366122	0.05	0	1.06507368262084e-26	1810019D21Rik
7.58491441832462e-31	0.055412279249258	0.05	0	1.06507368262114e-26	Itga2
8.8949340349635e-31	0.162575936470342	0.183	0.068	1.24902663718957e-26	Nyap2
9.2495039888764e-31	0.222296160849666	0.462	0.323	1.29881535011802e-26	Nbea
9.29792612879171e-31	0.209275890993267	0.442	0.317	1.30561478700493e-26	Strbp
9.44314287352002e-31	0.715819434824676	0.115	0.023	1.32600612229968e-26	RP23-81C12.3
9.98784229645714e-31	0.22766704497029	0.62	0.545	1.40249281526851e-26	Aff4
1.00280771991745e-30	0.222648110805856	0.654	0.572	1.40814260030808e-26	Fndc3b
1.27192319548903e-30	0.196977079333819	0.302	0.177	1.7860345511057e-26	Limch1
1.89492569328378e-30	0.21236788166431	0.799	0.769	2.66085465850909e-26	Mia3
2.15747060877662e-30	-0.130252133800245	0.189	0.362	3.02952022884413e-26	Arpc4
2.24679371922776e-30	0.192586393617926	0.33	0.181	3.15494774053962e-26	Cdkn1b
2.2897718846051e-30	0.214368158704963	0.52	0.406	3.21529768036248e-26	Synrg
2.33637910150325e-30	0.225054816395048	0.503	0.395	3.28074353433086e-26	Tnks2
2.43953908991427e-30	0.207638418274674	0.578	0.497	3.42560079005761e-26	Usp34
2.50075542235034e-30	0.213889879286315	0.763	0.726	3.51156076406435e-26	1810037I17Rik
2.66624723516343e-30	0.195768188486265	0.339	0.202	3.74394436761648e-26	Ncor2
2.77260604240828e-30	0.150561656680969	0.143	0.04	3.8932934047497e-26	Xaf1
2.81745883086121e-30	0.0658957050220954	0.068	0.004	3.95627569029532e-26	Pisd-ps1
2.81826710275287e-30	0.185308450806986	0.315	0.173	3.95741066568558e-26	Ckap4
3.50054323019296e-30	0.232221929081102	0.381	0.243	4.91546280383695e-26	Klf7
4.31074089688273e-30	0.229298855207272	0.746	0.687	6.05314236740273e-26	Chd4
4.79284801526392e-30	-0.122651823987428	0.053	0.178	6.73011718303359e-26	Slc2a2
4.86501774356516e-30	0.20588325988278	0.418	0.28	6.8314579155142e-26	Fam115a
5.15658759892658e-30	0.195169655176296	0.314	0.181	7.24088030641271e-26	Rab12
5.31838164185113e-30	0.161955024194606	0.252	0.133	7.46807150148736e-26	Ntan1
5.4316984785656e-30	-0.200156777223822	0.879	0.946	7.62719100360182e-26	Pebp1
7.51346916256114e-30	0.153791051894154	0.212	0.089	1.05504133980683e-25	Dsg2
7.54902933058341e-30	-0.123518379768026	0.237	0.41	1.06003469860052e-25	Cabp1
8.52293779632794e-30	-0.10108383451299	0.141	0.292	1.19679092536037e-25	Plk3
8.5823882936919e-30	-0.176874981730941	0.958	0.982	1.20513896420022e-25	Rps3a1
8.68245051937619e-30	0.241651519063956	0.646	0.536	1.21918970193081e-25	Lpgat1
8.86898770530993e-30	0.215511447255239	0.689	0.627	1.24538325357962e-25	Ddb1
9.42941617748279e-30	0.241930577823705	0.405	0.273	1.32407861964213e-25	1700086L19Rik
1.06036960654132e-29	-0.125516187536919	0.108	0.258	1.48897100150532e-25	Upp1
1.11648317869506e-29	0.188312570343506	0.284	0.163	1.56776567952361e-25	Steap2
1.20458864837946e-29	0.24044057231299	0.981	0.992	1.69148338005444e-25	Actb
1.30638960433582e-29	0.204181608819907	0.448	0.323	1.83443228240835e-25	Sptbn1
1.66759368189968e-29	0.250660148294226	0.717	0.663	2.34163504812353e-25	Sez6l
1.91586770810597e-29	0.173196803163121	0.29	0.167	2.6902614357224e-25	Zcchc9
1.93809759107329e-29	-0.0956692475358921	0.034	0.142	2.72147663738512e-25	Nutf2
1.98710947230696e-29	0.224881207982725	0.618	0.528	2.79029912101343e-25	Prrc2c
2.28181796928813e-29	0.225822028518637	0.594	0.489	3.20412879247439e-25	Kif1b
2.55715588587328e-29	0.232692687160642	0.864	0.872	3.59075829494327e-25	Cox7a2
3.03652259859283e-29	0.219620128567157	0.469	0.349	4.26388503294405e-25	Ppp1r10
3.5924782619793e-29	0.182915550015015	0.24	0.11	5.04455797547134e-25	Dnm3
3.60766472044116e-29	0.186694104716042	0.355	0.231	5.06588280044347e-25	Ddx18
3.80250310991609e-29	0.13130554534386	0.135	0.036	5.33947486694417e-25	Fam179a
4.3661165116166e-29	0.2108256997556	0.673	0.609	6.13090080561203e-25	Top1
4.97048803965447e-29	0.200371939214328	0.336	0.208	6.9795593052828e-25	4931406C07Rik
5.30988615629096e-29	0.092887055321633	0.11	0.022	7.45614214066377e-25	Sdc1
5.66730799611791e-29	0.199284490009985	0.449	0.322	7.95803388814878e-25	Hnrnpd
5.88892648883665e-29	-0.190800234896255	0.962	0.978	8.26923057562443e-25	Rpl21
6.45236822681136e-29	0.209667253239795	0.56	0.478	9.06041546408851e-25	Ralbp1
6.63351082193157e-29	0.238646956532981	0.44	0.316	9.31477589615631e-25	Btg1
7.58860707269563e-29	0.0630557833760984	0.05	0	1.06559220514792e-24	Ahnak
8.69634501738159e-29	0.213180377261573	0.492	0.362	1.22114076734072e-24	Sept2
9.70653459971218e-29	0.21053433031624	0.625	0.562	1.36299158849158e-24	Sdcbp
1.08629902576443e-28	0.127527567400406	0.132	0.041	1.52538109197841e-24	Scarb1
1.09913947533956e-28	0.240507075502766	0.703	0.658	1.54341165127181e-24	Gpi1
1.11736078517498e-28	0.171985850203252	0.242	0.122	1.56899801454271e-24	Plin2
1.12903784185627e-28	-0.154370151463613	0.042	0.155	1.58539493753457e-24	Cfb
1.17210603244602e-28	0.209782588888412	0.428	0.319	1.64587129076071e-24	Tnpo1
1.27877205986598e-28	-0.175838931741266	0.584	0.755	1.79565172646381e-24	Ndufb8
1.63599814816536e-28	0.236703877248301	0.725	0.66	2.2972685996538e-24	Cdh1
1.80617327536235e-28	0.214997164135887	0.319	0.165	2.53622851326381e-24	Krt19
1.95402990893877e-28	0.204368853989883	0.495	0.433	2.74384879813183e-24	Wls
2.09198707199539e-28	0.130532001843739	0.139	0.037	2.93756824649593e-24	Oasl2
2.18978326859085e-28	0.0511407518615046	0.046	0	3.07489366575528e-24	Gm5808
2.3151514251263e-28	0.193986631462379	0.978	0.985	3.25093563116235e-24	Rps24
2.48439466851006e-28	0.156441434038748	0.256	0.12	3.48858699352183e-24	F11r
2.96126579650672e-28	0.231368560173238	0.364	0.262	4.15820943145474e-24	2410006H16Rik
3.08501326182609e-28	0.187063775877268	0.364	0.242	4.33197562225619e-24	Alg2
3.09912414060115e-28	0.195527340659854	0.693	0.688	4.35179011823213e-24	Anxa6
3.27670718849964e-28	0.215382971717677	0.765	0.72	4.60115223409119e-24	Set
3.59864470022358e-28	0.120721139996441	0.16	0.057	5.05321688805395e-24	Kpna2
5.29699378052534e-28	-0.205923530295982	0.856	0.921	7.43803866661369e-24	Gnb2l1
5.62254834391333e-28	0.0447401815134748	0.045	0	7.8951823845231e-24	Gm11686
5.95134637893763e-28	0.103883598164162	0.115	0.027	8.35688058530422e-24	Gm15427
6.67782118714446e-28	-0.231326920219321	0.995	0.997	9.37699651098825e-24	mt-Co2
6.94695219328778e-28	0.214261427816704	0.548	0.45	9.7549102698147e-24	Unc80
8.34700704145904e-28	-0.190409010724552	0.903	0.956	1.17208672876168e-23	Rpl3
8.81972103036977e-28	0.202075264370688	0.81	0.783	1.23846522708452e-23	Rhoa
1.03366216991896e-27	0.198338783406823	0.463	0.366	1.4514684190002e-23	Ube2m
1.18520171831851e-27	0.221549195983882	0.632	0.568	1.66426025286285e-23	Cnot6l
1.19667708896576e-27	0.208312488126171	0.425	0.3	1.68037396832572e-23	Zcchc7
1.22522977352883e-27	0.386437108282761	0.356	0.308	1.72046764798918e-23	Snhg11
1.39328237715364e-27	0.21866746991633	0.394	0.262	1.95644711399914e-23	Zmiz1
1.49146522879209e-27	0.211423441915415	0.428	0.353	2.09431547426986e-23	Rora
1.50812235072342e-27	0.221047939654297	0.711	0.679	2.11770540488583e-23	Pea15a
1.56966919839765e-27	0.193752905238383	0.656	0.602	2.20412948838997e-23	Ghr
1.6085923661036e-27	0.250371136328439	0.52	0.386	2.25878540048267e-23	Sepw1
1.70679869836179e-27	0.143001135172674	0.155	0.051	2.39668673223963e-23	Zfp395
1.94917328618401e-27	0.240218163171517	0.857	0.851	2.73702912845959e-23	Rps27l
1.96843610344242e-27	0.138594309417785	0.186	0.08	2.76407797645384e-23	Zfp787
1.97933982749647e-27	0.208034415425471	0.711	0.648	2.77938898577055e-23	Degs1
2.02654990364805e-27	0.213836603277406	0.571	0.465	2.8456813747026e-23	Celf4
2.03768112486206e-27	-0.155510146228929	0.218	0.388	2.86131183553131e-23	Uap1l1
2.05585906238894e-27	-0.109165265375456	0.144	0.293	2.88683729540655e-23	Lrrc73
2.29252705486192e-27	0.209439962178972	0.686	0.647	3.2191664904371e-23	Brd2
2.36118838506472e-27	0.173716922216406	0.422	0.337	3.31558073030788e-23	Snrnp27
2.38907502437185e-27	0.20891414580993	0.398	0.271	3.35473914922295e-23	Khdrbs3
2.66523030941783e-27	0.217762224619259	0.533	0.459	3.74251640048452e-23	Tra2b
2.71470764306869e-27	0.217061522840815	0.909	0.901	3.81199247239706e-23	Rrbp1
3.00182042585997e-27	0.258151082353519	0.24	0.114	4.21515624199257e-23	Ambp
3.00925427229718e-27	0.188088934076657	0.317	0.194	4.22559484915971e-23	Dnm1l
3.10535933465926e-27	-0.201231652229476	0.895	0.956	4.36054557772853e-23	Rps7
3.55148015931511e-27	0.166507003161796	0.262	0.144	4.98698843971028e-23	Pcmtd2
3.58990235643242e-27	0.177537693728684	0.29	0.161	5.0409408889024e-23	Pak1
3.62369142661205e-27	0.111656163760405	0.114	0.027	5.08838750124863e-23	Tgif1
3.70413597247636e-27	-0.185192565724497	0.686	0.823	5.2013477325513e-23	Edf1
4.12258841503541e-27	0.179593519536551	0.27	0.155	5.78893865239273e-23	Ano6
4.17433208021701e-27	0.193924418791278	0.847	0.851	5.86159710704072e-23	Cyb5r3
4.42429614744609e-27	0.185973469389782	0.325	0.191	6.2125966502438e-23	Uhrf2
5.01720121917008e-27	0.20803029101514	0.925	0.915	7.04515395195863e-23	Hsp90aa1
5.09956716260908e-27	-0.105403199998411	0.294	0.464	7.16081220973566e-23	App
5.49674861575968e-27	0.0709383681530098	0.068	0.006	7.71853440624974e-23	Plaur
5.50235875878914e-27	-0.203741196713566	0.428	0.604	7.7264121690917e-23	Ntrk2
5.78146537114059e-27	-0.180266767268631	0.669	0.816	8.11833367415561e-23	Ufc1
5.85448155694678e-27	0.167715756064843	0.257	0.146	8.22086300226467e-23	Tmem5
6.43822923590285e-27	0.173215119240495	0.404	0.321	9.04056149305478e-23	Ufl1
6.56959539164618e-27	0.0979262914791031	0.111	0.024	9.22502584894957e-23	Klhdc1
6.70253946114179e-27	0.193047039443164	0.418	0.314	9.41170591133531e-23	Vps4b
6.96580751455214e-27	-0.044019746798307	0	0.051	9.78138691193412e-23	Gm12918
7.37503337458173e-27	0.1325040017653	0.156	0.051	1.03560218645877e-22	Stxbp6
8.37263354213894e-27	0.213932580133462	0.519	0.439	1.17568520198715e-22	Cebpg
8.63295408664998e-27	0.200726635604564	0.408	0.282	1.21223941284739e-22	Gls
9.56064355765996e-27	0.255665557698984	0.216	0.091	1.34250556836661e-22	Pigr
1.02923311434678e-26	0.188226815049256	0.558	0.508	1.44524913916575e-22	Srp9
1.0324811452855e-26	0.187244766949348	0.565	0.546	1.4498100242099e-22	Mrpl33
1.18585040075874e-26	0.20894871051413	0.6	0.515	1.66517113274543e-22	Myh9
1.29058522018941e-26	0.210287015396269	0.595	0.513	1.81223976618998e-22	Caprin1
1.32224170110647e-26	0.203462693303384	0.587	0.494	1.8566917966937e-22	Senp6
1.40609479307944e-26	-0.107248409063972	0.307	0.476	1.97443830844216e-22	Glrx5
1.4085602735653e-26	0.176667123740704	0.27	0.146	1.9779003361404e-22	Ppfibp1
1.41187058827547e-26	0.185398678703451	0.396	0.296	1.98254868005641e-22	Adprh
1.57524731301052e-26	-0.146987002029797	0.337	0.518	2.21196227692938e-22	Mbd3
1.82077479109367e-26	-0.230495544394859	0.409	0.583	2.55673196165373e-22	Cebpb
1.82321843762744e-26	0.184969808546033	0.371	0.264	2.56016333011646e-22	Tcta
1.86781424418332e-26	0.199427194804211	0.435	0.332	2.62278476168222e-22	Tes
1.87193206397041e-26	0.207968972706951	0.46	0.335	2.62856700422724e-22	Ccdc88a
1.99348978519299e-26	0.279942477511177	0.791	0.74	2.799258356368e-22	Fam46a
2.01817893839027e-26	0.085809397181766	0.099	0.019	2.83392686528761e-22	Gm21092
2.05130589969264e-26	-0.0419621640488599	0	0.05	2.88044374434841e-22	Gm12355
2.14710872327055e-26	-0.14919269128552	0.368	0.55	3.01497006921651e-22	Tmem147
2.22967874149415e-26	0.185730488772747	0.312	0.196	3.13091488880608e-22	Ptprt
2.43531981879675e-26	0.0521647471675916	0.042	0	3.4196760895544e-22	Dtna
2.50699885326608e-26	0.179265026894482	0.611	0.575	3.52032778975624e-22	Ube2d2a
3.05683172287915e-26	0.157209790094071	0.184	0.08	4.2924031052669e-22	Elmo1
3.0718522756724e-26	0.199837523124224	0.341	0.198	4.31349496549918e-22	Scn3a
3.41569003831986e-26	0.174736321165489	0.315	0.205	4.79631195180875e-22	Tpm3-rs7
3.72489213153204e-26	0.278103303542165	0.696	0.618	5.2304935310973e-22	Ly6e
3.9013878959266e-26	0.22035999484624	0.54	0.437	5.47832888346013e-22	Dbi
4.63174980559231e-26	0.205403330099307	0.391	0.284	6.50390307701272e-22	Litaf
5.14157045223128e-26	0.105154910377037	0.087	0.014	7.21979322902316e-22	Higd1a
5.27567023708326e-26	0.207101434699594	0.673	0.594	7.40809614691231e-22	Prkcsh
5.46007527985559e-26	0.160865593718362	0.217	0.11	7.66703770797322e-22	Cd151
5.61634745512625e-26	0.305443035593282	0.659	0.593	7.88647509648829e-22	Fos
5.79680537522781e-26	-0.0494062284478561	0.004	0.065	8.13987410789489e-22	Gm6136
5.81464364730494e-26	0.202387695921288	0.49	0.392	8.1649226095456e-22	Tmem127
6.8646959653853e-26	0.197405363790341	0.787	0.771	9.63940607459404e-22	Eif5
7.34058484800866e-26	0.0931451177732117	0.111	0.027	1.03076492435738e-21	Gm6483
7.55921543183724e-26	0.185610295450133	0.383	0.264	1.06146503093858e-21	Acbd5
7.74054396768208e-26	-0.150479592646858	0.261	0.434	1.08692718394192e-21	Syne4
7.87840912267444e-26	0.145683303813151	0.217	0.108	1.10628620900594e-21	Golga5
8.67319683597105e-26	0.167421723299244	0.313	0.221	1.21789029970705e-21	Apc
9.23002418007983e-26	-0.0931617498426695	0.059	0.173	1.29607999536681e-21	Vps52
9.40245145189626e-26	0.197973643745386	0.446	0.35	1.32029223287527e-21	Kcnmb2
9.62500454431663e-26	-0.0984413321515911	0.071	0.191	1.35154313811294e-21	Tufm
1.03529889674455e-25	-0.042741345961218	0	0.049	1.4537667108087e-21	Gm11273
1.09107484809775e-25	0.190398271219887	0.374	0.262	1.53208730169886e-21	Kcnk1
1.1680581151512e-25	0.0855566782512407	0.11	0.025	1.64018720529531e-21	Gps1
1.33281953304375e-25	0.206336403983267	0.6	0.537	1.87154518830003e-21	Grina
1.38304621342709e-25	0.553555492626205	0.877	0.797	1.94207349289432e-21	Mt1
1.51887359965751e-25	-0.173398371682232	0.956	0.98	2.13280230863907e-21	Fth1
1.52155156175874e-25	0.179056449075767	0.422	0.345	2.13656270302162e-21	Trmt6
1.59949925283193e-25	0.0436141112959727	0.041	0	2.2460168508266e-21	Cyr61
1.76475468740696e-25	0.108552606655779	0.134	0.04	2.47806853205685e-21	Ppwd1
1.81012757992412e-25	-0.0971907054519008	0.143	0.284	2.54178114772946e-21	Pagr1a
1.94178338150605e-25	0.188290492629003	0.423	0.315	2.7266522243108e-21	Plekhb2
2.35057699889518e-25	-0.0486790650401905	0.013	0.083	3.30068022184861e-21	Gm4631
2.51084439825485e-25	0.192253978576554	0.351	0.26	3.52572770402946e-21	Dsp
2.53893705743219e-25	0.208268102128457	0.558	0.464	3.56517541604628e-21	Larp1
2.63025618954575e-25	0.206164244300303	0.441	0.325	3.69340574136015e-21	Cdh2
2.81516579666932e-25	0.198469256364728	0.643	0.586	3.95305581168306e-21	Rtn3
3.04031317406368e-25	-0.129587813938168	0.421	0.598	4.26920775902023e-21	Pmvk
3.11108506696436e-25	0.185018652412648	0.466	0.387	4.36858565103135e-21	Lasp1
3.36848615974858e-25	0.186990859847549	0.593	0.505	4.73002826551895e-21	Mlf2
3.47839284042716e-25	0.206010314036311	0.52	0.409	4.88435922652781e-21	Arl6ip1
4.1263383707529e-25	-0.120845500357672	0.351	0.524	5.79420434021122e-21	Mrps12
4.20087668115392e-25	0.174115941690493	0.32	0.186	5.89887103567633e-21	Zdhhc20
4.24128052779353e-25	0.203455808138161	0.597	0.471	5.95560611712767e-21	Hnrnph1
4.70377391114428e-25	0.172180568526864	0.316	0.207	6.6050393260288e-21	Setd2
4.96593336027232e-25	0.186714588166501	0.472	0.374	6.97316362449439e-21	Hectd1
5.89877671390385e-25	0.189080343999178	0.662	0.637	8.28306226166379e-21	Tmem256
5.9300675105212e-25	-0.114354560962469	0.175	0.327	8.32700079827388e-21	Gale
5.98071569324903e-25	0.166964542174676	0.405	0.333	8.39812097646029e-21	Ppp3r1
6.02632064736187e-25	-0.0938163615826776	0.123	0.255	8.46215945302554e-21	Gcat
6.40104867342433e-25	0.111025336712963	0.082	0.012	8.98835254722244e-21	Pcp4l1
6.48607145563001e-25	-0.125525080448948	0.114	0.252	9.10774153799566e-21	Cad
9.27372419922297e-25	0.189594458990763	0.633	0.567	1.30221635205489e-20	Nckap1
9.81093763271606e-25	0.17966370699307	0.323	0.219	1.37765186238599e-20	Cttn
9.96587257023607e-25	0.110393358389734	0.124	0.034	1.39940782631255e-20	Scarf2
1.04768495474788e-24	-0.169389688243662	0.412	0.589	1.47115921345697e-20	Preb
1.04915541749355e-24	0.0388647032553568	0.04	0	1.47322403724444e-20	Gm11400
1.04915541749424e-24	0.0427878572181542	0.04	0	1.47322403724541e-20	Gm4963
1.06966534480012e-24	0.194644781213527	0.649	0.603	1.50202407716833e-20	Atp8b1
1.07609474812983e-24	0.101916469911882	0.114	0.032	1.51105224532391e-20	Steap1
1.12025277788254e-24	0.0823123510767301	0.099	0.022	1.57305895070266e-20	Gm9846
1.13321369880949e-24	0.188864582892328	0.572	0.499	1.59125867586828e-20	Nucks1
1.14388308541077e-24	0.179131647082504	0.518	0.474	1.6062406285338e-20	Serpinb6a
1.15549641506556e-24	0.194592251178884	0.57	0.497	1.62254806603507e-20	Actr3
1.16478609065004e-24	-0.108217049506733	0.191	0.342	1.63559262849079e-20	Pabpc4
1.17426702471098e-24	-0.101226929391559	0.031	0.124	1.64890575609916e-20	Diras2
1.29712246488749e-24	0.11153840253684	0.136	0.047	1.82141936519502e-20	Ndufaf2
1.55429428595015e-24	0.200064722416879	0.701	0.635	2.1825400363312e-20	Pbrm1
1.89109188764484e-24	0.156283628344808	0.279	0.184	2.65547122863088e-20	Wdr43
1.94907487470389e-24	0.216720849358354	0.74	0.706	2.73689093905921e-20	Txn1
2.07403502189327e-24	0.203073306133157	0.51	0.413	2.91235997774254e-20	Ccni
2.21981096037003e-24	0.117643356377373	0.128	0.04	3.1170585505516e-20	Ache
2.43279208233688e-24	0.163083894407638	0.383	0.333	3.41612664201744e-20	Cox20
2.46283031514985e-24	-0.161010362343961	0.57	0.734	3.45830632853342e-20	Ndufb10
2.46480214997991e-24	-0.268759631743474	0.392	0.557	3.46107517900179e-20	Odc1
3.04360187515547e-24	0.153484010203464	0.265	0.156	4.27382575309332e-20	Smim4
3.0502505967214e-24	0.17300601124344	0.503	0.447	4.28316188791619e-20	Fam120a
3.09955823059052e-24	-0.148369958161096	0.414	0.588	4.35239966739521e-20	Map1lc3a
3.25266332104299e-24	0.199220243592381	0.619	0.543	4.56738983540857e-20	Gsk3b
3.30857505978699e-24	0.195564671183342	0.826	0.803	4.64590109895289e-20	Pura
3.43023998333936e-24	0.217333990946813	0.924	0.926	4.81674298460512e-20	Atpif1
3.7271126267464e-24	0.191886154912767	0.552	0.485	5.23361155047729e-20	Emc7
4.37974243793359e-24	-0.0838421237824951	0.252	0.403	6.15003433134634e-20	Stra13
4.50885052507729e-24	0.278279415408478	0.92	0.919	6.33132790731353e-20	Aldoa
4.73164174888172e-24	0.114252522898501	0.118	0.034	6.64417134377971e-20	Bdnf
4.89090413041484e-24	0.171330444460922	0.37	0.285	6.86780757992851e-20	Azi2
5.00192758116629e-24	0.185590549013368	0.743	0.735	7.0237067094737e-20	Ndufa7
5.12718053716919e-24	0.123690216885399	0.176	0.067	7.19958691029297e-20	Phlda1
5.15161269078978e-24	0.107406458559365	0.153	0.087	7.233894540407e-20	Csrp1
5.17599497177207e-24	0.200133874822276	0.798	0.782	7.26813213936234e-20	Ubl3
5.38000639110389e-24	0.154122748308885	0.421	0.367	7.55460497438808e-20	Cenpb
5.75490395697048e-24	0.221081572716126	0.769	0.718	8.08103613637795e-20	Luc7l2
6.37564766049597e-24	0.16174425953702	0.294	0.174	8.95268444486844e-20	Gpatch8
6.51967312317014e-24	0.176524145592971	0.366	0.248	9.15492499955551e-20	Csnk1g3
6.62343606876862e-24	0.176331393954288	0.396	0.305	9.3006289277649e-20	Smad1
7.16606125855149e-24	0.186254277441781	0.592	0.552	1.0062583219258e-19	Dnaja1
7.17449641914289e-24	-0.375085257082676	0.366	0.517	1.00744278717604e-19	Pdyn
8.05873323703327e-24	0.195610463913214	0.393	0.296	1.13160732114421e-19	Rock2
9.07490370502046e-24	0.189475473255291	0.692	0.652	1.27429797825897e-19	Arpc5
9.10416468124815e-24	0.178586097739065	0.564	0.508	1.27840680454087e-19	Etnk1
1.05628591774237e-23	0.134798897593565	0.197	0.095	1.48323668569384e-19	Lrp6
1.10438522368295e-23	0.165901741845137	0.284	0.193	1.55077773109559e-19	Snx6
1.22160559568495e-23	0.23210746183749	0.732	0.675	1.71537857746081e-19	D4Wsu53e
1.23938671622885e-23	0.157531150182761	0.612	0.592	1.74034682692856e-19	Ywhag
1.26970042490735e-23	0.177308208992138	0.327	0.222	1.7829133366549e-19	Gm6851
1.40328827884354e-23	0.174145408343703	0.398	0.309	1.9704974011521e-19	Nell1
1.57214577153222e-23	0.147670885901476	0.156	0.059	2.20760709238554e-19	Tnfrsf11b
1.73781974533903e-23	0.0969174042939502	0.107	0.03	2.44024648640507e-19	Plk2
1.75825293653832e-23	0.0375782474500563	0.038	0	2.4689387734871e-19	Gm2830
1.75825293653917e-23	0.0463447573767455	0.038	0	2.4689387734883e-19	Emp1
1.93345996941782e-23	0.0438637882754732	0.046	0.001	2.71496448905651e-19	Sbno2
1.93367206243313e-23	0.168697047933011	0.36	0.241	2.71526231006861e-19	Smarcc1
1.9496209302187e-23	0.167945428334506	0.36	0.254	2.73765771021309e-19	Cebpz
2.01667911556474e-23	0.165395647232606	0.429	0.364	2.83182081407601e-19	Pkn2
2.02740795559623e-23	0.119938766225684	0.152	0.066	2.84688625124822e-19	Armc10
2.04216557218225e-23	0.176525154254089	0.379	0.294	2.86760889645831e-19	Adam10
2.17261973538541e-23	0.179310402752693	0.343	0.242	3.05079263242819e-19	4933426M11Rik
2.29039459762887e-23	0.19285344762423	0.654	0.573	3.21617209399046e-19	Glg1
2.32901066986063e-23	0.174068876401867	0.357	0.262	3.27039678261829e-19	Tor1aip1
2.39031424236419e-23	0.240230409567557	0.915	0.902	3.3564792591278e-19	Krt7
2.57785805037263e-23	0.155264616286976	0.241	0.151	3.61982827433324e-19	Kifap3
2.68940175145454e-23	0.236012463247099	0.617	0.559	3.77645793939246e-19	Vmp1
2.80056050402013e-23	0.13189498494871	0.147	0.06	3.93254705974506e-19	Dusp16
2.87421860038327e-23	0.214841210398185	0.985	0.986	4.03597775865819e-19	Calm1
2.87992831165104e-23	0.167282511247304	0.462	0.405	4.04399533522039e-19	Wdr26
2.95755375783479e-23	0.177066529379935	0.823	0.803	4.15299698675161e-19	Laptm4a
2.98550368307543e-23	0.0684693225503146	0.062	0.006	4.19224427177452e-19	Gm17538
3.03205468235463e-23	-0.0681466506260571	0.5	0.663	4.25761118496238e-19	Ttr
3.07512735567755e-23	0.141517978180233	0.196	0.101	4.31809383284241e-19	Cox16
3.08532408203823e-23	0.0469860180252821	0.052	0.003	4.33241207599809e-19	Rbp1
3.08962615667141e-23	-0.133503528830302	0.342	0.511	4.338453049198e-19	Prpf19
3.26964988324969e-23	0.181040486010952	0.583	0.526	4.59124236605922e-19	Rnf11
3.44318559797849e-23	0.199009167955727	0.379	0.262	4.83492121668139e-19	Arhgef2
3.46537808953271e-23	0.171748585729834	0.408	0.323	4.86608391332183e-19	Mocs2
3.46996623739022e-23	-0.128748850589512	0.246	0.405	4.87252659054335e-19	St8sia5
3.49565933984487e-23	0.151220540220993	0.237	0.116	4.90860484501017e-19	Myo1b
3.65970366013775e-23	0.18033593596808	0.664	0.621	5.13895587956543e-19	Rab14
4.04436460301341e-23	-0.0912341248916683	0.058	0.164	5.67909677555143e-19	Tmx2
4.18006777175047e-23	0.205462447911184	0.565	0.472	5.86965116509201e-19	Tnrc6a
4.25819512516421e-23	-0.145010169336009	0.524	0.69	5.97935759475558e-19	Copg1
4.30779207630893e-23	0.181470390194857	0.37	0.254	6.049001633553e-19	Ern1
4.47421432583096e-23	0.175658878158343	0.519	0.449	6.28269175633183e-19	Vps35
4.49667683146211e-23	0.0434108622045806	0.037	0	6.31423360673909e-19	Bok
4.66838546959332e-23	0.102117929605309	0.092	0.021	6.55534687640295e-19	Fam19a1
4.92666771772607e-23	0.127972878376715	0.164	0.079	6.91802680923095e-19	Dock7
5.04106113396514e-23	-0.12660163295388	0.271	0.432	7.07865804431385e-19	Yif1b
5.11978984424186e-23	-0.138591614255416	0.917	0.971	7.18920889928442e-19	Sec61b
5.20325404272451e-23	0.164756022722083	0.428	0.355	7.30640932679376e-19	Usp7
5.32202208494955e-23	0.183381780852364	0.645	0.563	7.47318341168615e-19	Atxn7l3b
5.41479735281563e-23	-0.122478155158952	0.334	0.5	7.60345844282371e-19	Sdhb
5.66101407441111e-23	0.164835556277353	0.372	0.298	7.94919596328809e-19	Dpysl2
5.7758533596155e-23	0.184083480200117	0.599	0.54	8.11045328757208e-19	Mycbp2
6.5302129601711e-23	0.197512511804157	0.771	0.732	9.16972503867226e-19	Cmip
6.62054601881721e-23	0.177729866751564	0.546	0.49	9.29657071962313e-19	Pum2
6.91304109634899e-23	-0.148040122994392	0.578	0.739	9.70729230749325e-19	Coa3
7.48442077926737e-23	0.146487035300186	0.327	0.268	1.05096236582472e-18	Ndfip1
7.60671595780172e-23	0.160303771019855	0.544	0.487	1.06813505479452e-18	Capza2
8.50095575632174e-23	0.0749804848110346	0.086	0.016	1.1937042073027e-18	Nebl
8.5849671328978e-23	0.19142926586551	0.398	0.28	1.20550108480151e-18	Ncoa7
8.99746387556343e-23	-0.109724855661283	0.138	0.273	1.26342387740662e-18	Phb
9.18699145445294e-23	0.181007692017312	0.501	0.421	1.29003734003428e-18	Polr2k
9.19079571438136e-23	0.163630602481208	0.358	0.264	1.29057153421343e-18	Stt3b
9.41451644390806e-23	0.0563918052763948	0.053	0.003	1.32198639905357e-18	2900053O20Rik
1.01743588275149e-22	0.175725092114814	0.611	0.545	1.42868346655964e-18	Nucb1
1.01980472090995e-22	-0.111301616082003	0.223	0.374	1.43200978910175e-18	Acaa1a
1.0699056553722e-22	0.0715816204617902	0.077	0.016	1.50236152127364e-18	Crip2
1.13053429689828e-22	0.161449868946724	0.415	0.359	1.58749625970457e-18	Pld3
1.149662619676e-22	0.034252779281555	0.036	0	1.61435625054904e-18	Ly6a
1.20200874096411e-22	0.185037821375331	0.409	0.293	1.6878606740618e-18	Tnrc6b
1.22948777804691e-22	0.158091370289386	0.232	0.145	1.72644673793346e-18	Kcnh1
1.28884955609392e-22	0.0768029416031347	0.065	0.008	1.80980254666708e-18	Mgarp
1.43227825345584e-22	0.115042596309029	0.135	0.047	2.01120512350269e-18	Sema4d
1.43529770391855e-22	0.157456687469055	0.248	0.147	2.01544503584243e-18	Zbtb44
1.51354149107067e-22	0.174823318450694	0.584	0.521	2.12531496176144e-18	Ube2b
1.53173915403132e-22	0.153275096783308	0.234	0.146	2.15086812009077e-18	Cep170
1.55945478080687e-22	0.158605232087428	0.602	0.573	2.18978640320901e-18	Snx3
1.59725849555623e-22	-0.0594498637716274	0.014	0.086	2.24287037946006e-18	Nme3
1.62398634669483e-22	0.16487348481029	0.458	0.397	2.28040162802887e-18	Cds2
1.6555888369306e-22	0.147939570214104	0.23	0.141	2.32477784481795e-18	Pag1
1.95126418237709e-22	0.150662290909299	0.239	0.141	2.73996516489391e-18	Mrps33
2.03236334615981e-22	0.0811196786073297	0.078	0.013	2.85384461067761e-18	Wdr72
2.07151438754765e-22	0.193915349929259	0.304	0.184	2.9088205029944e-18	Ppp1r15a
2.21058659903607e-22	0.163636293189291	0.341	0.246	3.10410570236645e-18	Snw1
2.45371000490537e-22	-0.0756670351314928	0.075	0.183	3.44549958888811e-18	Pcna
2.47989943323893e-22	0.103515140207134	0.121	0.038	3.48227478415411e-18	Ctxn1
2.80565627616625e-22	0.139737884974387	0.188	0.086	3.93970254299265e-18	Ptprs
2.90157983201003e-22	0.161086015513616	0.151	0.053	4.07439840010848e-18	Eef1a2
2.91471213386677e-22	0.177800809841904	0.628	0.575	4.09283877837572e-18	Ash1l
2.93846022408512e-22	0.0439496536914652	0.035	0	4.12618584666033e-18	Car11
3.08986150392175e-22	0.0774793845942134	0.084	0.017	4.33878352380692e-18	Procr
3.12835153919084e-22	0.167267006663466	0.274	0.172	4.39283123133177e-18	Mfsd6
3.18688295301313e-22	0.166980377021054	0.354	0.244	4.47502104262104e-18	4930402H24Rik
3.21611038821517e-22	0.187080326339002	0.42	0.326	4.51606220713175e-18	Ldlr
3.22791743403064e-22	0.176402734400226	0.566	0.506	4.53264166086583e-18	Sel1l
3.45665058886736e-22	0.183259155024234	0.688	0.627	4.85382875688755e-18	Disp2
3.55115438039773e-22	0.178091879174843	0.493	0.406	4.9865309809545e-18	Znhit1
3.59002970521719e-22	-0.0862345287580647	0.23	0.374	5.04111971206597e-18	Glrx3
4.10409728761799e-22	-0.0828708924555349	0.055	0.155	5.76297341127319e-18	Vipr1
4.23837268821809e-22	-0.111234625512271	0.225	0.374	5.95152292879584e-18	Bpnt1
4.73912271631556e-22	0.162505831973297	0.447	0.379	6.6546761182503e-18	March6
4.75519945214844e-22	0.142643872746362	0.207	0.103	6.67725107070684e-18	Taf1d
4.83588910122679e-22	0.16509592355139	0.363	0.269	6.79055547594266e-18	Pa2g4
5.07643470516011e-22	0.161948350380231	0.443	0.37	7.12832961298583e-18	Znrf2
5.1414284376331e-22	0.173641902755392	0.459	0.356	7.2195938121244e-18	Zranb2
5.24352093170504e-22	0.196305164780966	0.522	0.431	7.36295209230022e-18	Braf
5.38268779244409e-22	0.0932992840698405	0.114	0.034	7.55837019814999e-18	AC130216.1
5.45353244076931e-22	-0.10098317915913	0.248	0.397	7.65785025332827e-18	Btbd17
5.86876628170731e-22	0.151258842422326	0.355	0.284	8.24092161277341e-18	Larp4b
6.1216817742785e-22	0.0965715287227566	0.099	0.025	8.59606554744187e-18	Cblc
6.55598757311289e-22	0.190720084915353	0.506	0.441	9.20591775016512e-18	Phip
6.76054845727505e-22	0.168436761482883	0.484	0.407	9.49316214370563e-18	Ranbp2
6.90842201460084e-22	0.0499138902222421	0.049	0.003	9.7008061929025e-18	Acad11
6.96826302300838e-22	-0.128702451485583	0.497	0.661	9.78483493690836e-18	Srsf3
7.03843871772024e-22	0.171040216052674	0.409	0.312	9.88337564742276e-18	Tmc4
7.50348473578606e-22	0.16392160502587	0.27	0.172	1.05363932659908e-17	Kpna4
7.50831138297439e-22	0.0396252006549498	0.035	0	1.05431708439726e-17	Dynlt1b
7.50831138297482e-22	0.0413520848806802	0.035	0	1.05431708439732e-17	Rerg
7.50831138297548e-22	0.0390229633875604	0.035	0	1.05431708439742e-17	Cyp4x1
7.50831138297651e-22	0.0446703788419001	0.035	0	1.05431708439756e-17	Gm15712
7.86287893991971e-22	0.171871507494915	0.472	0.383	1.10410546074353e-17	Ttll7
7.98007075023219e-22	0.168228244404748	0.267	0.161	1.1205615347476e-17	Klf10
8.10523495304458e-22	0.132196899494742	0.353	0.326	1.13813709210652e-17	1110001J03Rik
8.78240467547964e-22	0.184307182304643	0.397	0.293	1.23322526453085e-17	Cald1
8.96454873562494e-22	0.111442518742834	0.125	0.041	1.25880193345645e-17	Pde4d
9.16324516452276e-22	0.165157307226678	0.388	0.314	1.28670288600229e-17	Mga
9.43177295830946e-22	0.176218292181022	0.547	0.477	1.32440955880581e-17	Pdcd6ip
9.70144191982641e-22	-0.0382788396856201	0	0.041	1.36227647438202e-17	Gm6793
9.79063734641305e-22	0.144775522754581	0.531	0.515	1.37480129618332e-17	Rab6a
9.8498614591451e-22	0.170073807750969	0.366	0.286	1.38311754609315e-17	Abca5
9.95341336871064e-22	0.173867286940581	0.561	0.489	1.39765830523435e-17	Ctage5
1.0074839120552e-21	0.183667003732783	0.318	0.237	1.41470890930791e-17	Ppp3ca
1.02106456258906e-21	0.17307386365998	0.493	0.417	1.43377885878756e-17	1110004F10Rik
1.02933796452152e-21	0.115525656978371	0.168	0.079	1.44539636978112e-17	Serf1
1.03648291433493e-21	0.14851106217936	0.192	0.084	1.45542930830911e-17	Mpp2
1.03839610242553e-21	0.143450572411792	0.224	0.126	1.45811580702593e-17	Ralgds
1.10265559231896e-21	0.1225074117653	0.199	0.117	1.54834898273429e-17	Acap2
1.12367086894067e-21	0.194991936301778	0.398	0.29	1.57785863416649e-17	Lrpprc
1.13428442828204e-21	0.189635443026252	0.873	0.854	1.59276219419365e-17	Atp6v0b
1.18508248492743e-21	0.171898406157446	0.464	0.382	1.6640928253351e-17	Kdm1a
1.2707799992224e-21	0.14371104919262	0.224	0.138	1.78442927490809e-17	Capn2
1.30623540476092e-21	0.0493906999573296	0.039	0	1.83421575536528e-17	Cpb2
1.47308281450322e-21	0.154600119726702	0.254	0.167	2.06850288812542e-17	Tmcc3
1.49348922961997e-21	-0.0839514756980344	0.087	0.201	2.09715757623236e-17	Phpt1
1.58565720887724e-21	0.157526836393219	0.469	0.43	2.22657985270542e-17	Eif1a
1.67260363668505e-21	0.145787409052824	0.241	0.158	2.34867002663315e-17	Rab3b
1.69022582877496e-21	-0.0881332838423342	0.278	0.425	2.37341510876581e-17	Abhd17a
1.84600571758409e-21	0.181659454467483	0.388	0.275	2.59216122863158e-17	Zfhx3
1.85145273377944e-21	0.166219274192682	0.6	0.564	2.59980992877308e-17	Sec11a
1.87263750717527e-21	0.187378055607784	0.535	0.451	2.62955758757551e-17	Zbtb7a
1.98032685347827e-21	0.0909942194381479	0.097	0.026	2.78077496765418e-17	D930015E06Rik
2.04358046671569e-21	0.17709338560386	0.396	0.287	2.86959569136216e-17	Samd4b
2.08114539781948e-21	0.162856165789824	0.254	0.15	2.92234436761811e-17	Rhoq
2.29394620699798e-21	0.143958397570196	0.252	0.169	3.22115926386657e-17	Tle1
2.31123908709502e-21	-0.0826291402617516	0.211	0.351	3.24544192609883e-17	Ocel1
2.35659591936817e-21	0.16538139841137	0.463	0.403	3.30913198997679e-17	Kidins220
2.49073721944134e-21	-0.143812641224959	0.741	0.86	3.49749320353953e-17	Smdt1
2.50599454607048e-21	0.22218007439704	0.291	0.161	3.51891754159216e-17	Txnip
2.53737973074324e-21	0.0506790003212157	0.037	0	3.56298861790966e-17	Cd14
2.71773646849097e-21	0.175581284173013	0.392	0.28	3.81624554905502e-17	Mier1
2.97841248047309e-21	0.0725998664550578	0.075	0.013	4.18228680508031e-17	Pdgfb
3.0143166952435e-21	0.160316675914486	0.456	0.402	4.23270350346093e-17	Pdcd5
3.03134671448021e-21	-0.133467679604088	0.42	0.583	4.25661705647311e-17	Psmd3
3.03431985912176e-21	0.171632593700665	0.409	0.31	4.26079194617877e-17	Nlk
3.19553452846705e-21	0.168446762850711	0.311	0.217	4.48716958487344e-17	Map4k4
3.62972700397405e-21	-0.0777012592789148	0.034	0.121	5.09686265898037e-17	Il11ra1
3.90116105110495e-21	0.167730566544844	0.364	0.28	5.47801034796157e-17	Sbds
4.07897487236757e-21	0.154913000349794	0.37	0.282	5.72769651577855e-17	Lsr
4.08642131876113e-21	0.0642920026473404	0.067	0.01	5.73815281580438e-17	Gbp8
4.1913526247083e-21	0.155875982938918	0.33	0.265	5.88549735561539e-17	Egln1
4.3887905121177e-21	0.162424695201882	0.412	0.32	6.16273963711567e-17	Zfand6
4.55280380117719e-21	0.200669804332533	0.617	0.562	6.39304709761301e-17	Tacc2
4.79107076537693e-21	0.159347975804699	0.696	0.671	6.72762156874228e-17	Sdf4
5.11601466777854e-21	0.149465672643321	0.294	0.198	7.18390779649463e-17	Ranbp9
5.15669400950117e-21	-0.116175600325848	0.516	0.674	7.24102972814154e-17	2810428I15Rik
5.31394923415472e-21	0.159855938605279	0.49	0.437	7.46184751460006e-17	Mapk1
5.95399897111678e-21	-0.140946193591884	0.264	0.419	8.36060535524219e-17	Zfp516
6.82033635935579e-21	-0.0858785015714422	0.235	0.374	9.5771163158074e-17	Rpl7l1
7.08106652893221e-21	0.0618902233384269	0.053	0.005	9.9432336199266e-17	4931429I11Rik
7.21299192093617e-21	0.106996499347903	0.148	0.057	1.01284832553786e-16	Ccl27a
7.37206990689277e-21	0.193945725483131	0.443	0.328	1.03518605632588e-16	Agap1
7.37697648571014e-21	-0.165993397385082	0.507	0.662	1.03587503812342e-16	Eif3i
7.43530028386967e-21	-0.198405880132635	0.518	0.667	1.04406486586098e-16	Ubr4
7.54116541982032e-21	-0.118337038778747	0.119	0.245	1.05893044825117e-16	Dapl1
7.70987312120031e-21	0.186798950318276	0.49	0.386	1.08262038367895e-16	Baz2b
7.94715259734191e-21	-0.102081592761477	0.309	0.458	1.11593916771875e-16	Vdr
8.26276169144467e-21	0.0684536717237177	0.078	0.016	1.16025699671266e-16	Gm10243
8.42510990666846e-21	0.156723733157639	0.651	0.625	1.18305393309439e-16	Pofut2
8.62835369063377e-21	0.0592134102288316	0.05	0.004	1.21159342523879e-16	Lin7a
8.8907976452927e-21	0.137594322660895	0.205	0.103	1.248445805352e-16	Klhl24
9.36964333552929e-21	0.122319834921294	0.165	0.092	1.31568531717502e-16	Pdk1
9.67798574658628e-21	0.174228306231697	0.45	0.366	1.35898275853565e-16	Wdr1
9.85061940588268e-21	0.179958296199219	0.575	0.517	1.38322397697405e-16	Rock1
1.00670667900087e-20	-0.106626022100544	0.201	0.343	1.41361751865302e-16	Oxct1
1.00874803595706e-20	0.147363507798521	0.278	0.185	1.4164839920909e-16	Ifrd1
1.04016182282297e-20	0.167587781775106	0.557	0.513	1.46059523160801e-16	Cstb
1.04167700356003e-20	0.142122337445796	0.535	0.509	1.46272284839899e-16	Atraid
1.04355957728367e-20	-0.156165529248478	0.849	0.917	1.46536635842173e-16	Atp5b
1.04765725834851e-20	0.146987131994621	0.469	0.414	1.47112032217298e-16	Psip1
1.05150579879439e-20	0.158839292138537	0.415	0.316	1.47652444266708e-16	Hp1bp3
1.06705676498061e-20	0.0684541712264135	0.057	0.007	1.49836110938578e-16	Fxyd5
1.08792341352559e-20	0.176909453955654	0.381	0.304	1.52766205727263e-16	March7
1.10745084571589e-20	-0.151898316771453	0.546	0.7	1.55508247755426e-16	D17Wsu104e
1.11523195315691e-20	0.156752617762922	0.329	0.24	1.56600870862293e-16	Irf6
1.11871113212218e-20	0.142544952747194	0.293	0.197	1.57089417172597e-16	Rtf1
1.19017939611592e-20	0.154359611830594	0.292	0.212	1.67124990802597e-16	Csnk1g1
1.23728273079457e-20	-0.130499352435667	0.321	0.477	1.73739241058173e-16	Spc25
1.24591016781747e-20	0.180215771857842	0.548	0.495	1.74950705764929e-16	Birc6
1.3030600094829e-20	0.151269102336397	0.209	0.111	1.82975686531589e-16	Fam134b
1.30355504784527e-20	-0.155893841162277	0.451	0.61	1.83045199818433e-16	Cuta
1.34469959668034e-20	0.195865314115095	0.389	0.31	1.88822717365854e-16	AC107641.1
1.39989609469035e-20	0.174573876475022	0.535	0.508	1.96573409616419e-16	Pfkp
1.49095167317833e-20	-0.0977643210974649	0.305	0.455	2.09359433947701e-16	Arfip2
1.52590040346649e-20	0.16280861800123	0.351	0.261	2.14266934654765e-16	Ppp4c
1.5748176106373e-20	-0.086627741852737	0.29	0.432	2.21135888885689e-16	Ict1
1.58847833090207e-20	0.159634363555654	0.313	0.227	2.23054127225269e-16	D14Abb1e
1.5897353305535e-20	0.182324541657254	0.517	0.429	2.23230635116323e-16	Ell2
1.72787700080265e-20	0.184117215390049	0.466	0.365	2.42628488452707e-16	Actn1
1.76618937898009e-20	0.129923520706193	0.174	0.087	2.48008312596384e-16	Arhgap32
1.83769158714466e-20	0.158968115597753	0.405	0.304	2.58048652666853e-16	Pnpla8
1.95749025448127e-20	0.180379308654407	0.498	0.413	2.7487078153426e-16	Scgn
1.96169890002194e-20	0.172549227585138	0.462	0.378	2.75461759541081e-16	Herc1
2.04863619372041e-20	0.100979411481011	0.092	0.024	2.8766949432222e-16	Ptprg
2.08923112520516e-20	0.163612022620979	0.413	0.31	2.93369834601309e-16	Nipbl
2.12226205441993e-20	0.133554505649991	0.295	0.237	2.98008037681646e-16	Txndc15
2.1697552998575e-20	0.157032848644086	0.293	0.195	3.0467703920599e-16	Gpcpd1
2.17487807207177e-20	0.193421737662939	0.764	0.713	3.05396378880318e-16	Zbtb20
2.22819569967388e-20	-0.130221676100904	0.417	0.578	3.12883240148206e-16	Ppa1
2.22838485510297e-20	-0.106017128240614	0.427	0.583	3.12909801353559e-16	Lamtor4
2.36654526455048e-20	0.178303990989276	0.346	0.251	3.32310286048178e-16	2810474O19Rik
2.61126610185734e-20	0.0298647013474732	0.211	0.268	3.66673986022808e-16	Cks1b
2.68480376467186e-20	0.214384871474158	0.31	0.18	3.77000144635223e-16	Hspa1a
2.68564435428079e-20	-0.119020433822392	0.279	0.431	3.77118180228109e-16	Tmem126a
2.74374892948722e-20	0.147066856359659	0.231	0.132	3.85277224678595e-16	Dbpht2
2.76202199746192e-20	-0.105805137243729	0.372	0.529	3.87843128883602e-16	Bola3
2.88200261441759e-20	0.145578476329156	0.364	0.285	4.04690807116518e-16	Cbx1
2.91624489708856e-20	0.171628442764958	0.814	0.81	4.09499108449175e-16	Calm2
3.06408633763597e-20	0.148112765424226	0.429	0.372	4.30259003530843e-16	Ddr1
3.19164836020199e-20	0.0322236239706159	0.032	0	4.48171262739563e-16	Sox9
3.19164836020255e-20	0.038103766443714	0.032	0	4.48171262739642e-16	Frem2
3.27791526975914e-20	0.163886104175751	0.591	0.556	4.60284862179579e-16	Dync1h1
3.51978396924914e-20	0.138328026563084	0.185	0.091	4.94248064961965e-16	B230216N24Rik
3.56022146809588e-20	0.181417492144967	0.518	0.454	4.99926298550023e-16	Nav1
3.56686838216425e-20	0.158424384655201	0.414	0.342	5.00859658223504e-16	Aimp1
3.70910272653386e-20	-0.0719676305624994	0.152	0.27	5.20832204859884e-16	Rasgrf1
3.7336702107427e-20	-0.177521341588702	0.991	0.991	5.2428197099249e-16	mt-Nd1
3.7640362340883e-20	0.159795536983215	0.559	0.527	5.28545967990679e-16	Leprotl1
3.77928036134254e-20	0.140375865156851	0.285	0.229	5.3068654833972e-16	Zyg11b
4.0211658467418e-20	0.169735988815596	0.439	0.359	5.64652108199483e-16	Picalm
4.2113083928242e-20	0.150025919953224	0.394	0.316	5.91351924520375e-16	Ccdc59
4.43821287539215e-20	0.12334536001456	0.171	0.082	6.23213851962566e-16	Vcl
4.65188950908514e-20	0.171128999476901	0.458	0.376	6.53218324865735e-16	Rad21
5.15422158877587e-20	0.164815186317644	0.322	0.239	7.23755795495908e-16	Eea1
5.17740440929919e-20	0.17236533967731	0.464	0.397	7.27011127153792e-16	Vdac1
5.33778163647139e-20	-0.0988289803080158	0.295	0.441	7.49531297393312e-16	Txn2
5.42697736703395e-20	0.225121780642921	0.774	0.731	7.62056161878907e-16	Gsdma
5.47511734303768e-20	0.167405713290716	0.711	0.707	7.6881597730935e-16	Tmem176a
5.54377096610636e-20	0.149927017629316	0.6	0.566	7.78456319060655e-16	Jak1
5.58458855978681e-20	0.145547099972376	0.239	0.14	7.84187925565263e-16	AC137123.1
6.2553691817949e-20	0.0570001706121862	0.042	0.002	8.7837894050764e-16	Angptl2
6.76054859416344e-20	0.133200083243209	0.748	0.759	9.4931623359243e-16	Tm9sf3
6.77106794566943e-20	0.239496707028797	0.836	0.784	9.50793360930901e-16	S100a11
7.06675596555832e-20	0.0580762992095323	0.046	0.003	9.92313872683699e-16	Ifi44
7.33556112897134e-20	-0.1002415955885	0.386	0.538	1.03005949373016e-15	Rnf10
7.6370803410476e-20	0.10683847778329	0.108	0.04	1.0723988214899e-15	Ndrg4
7.8971273888606e-20	0.135852165964871	0.231	0.148	1.10891462794381e-15	Sel1l3
7.90706831978044e-20	0.170073469013621	0.426	0.327	1.11031053346357e-15	Dhx9
8.42396214897343e-20	0.168181973270219	0.408	0.311	1.18289276495885e-15	Mllt4
8.70874897190005e-20	0.146230111945526	0.315	0.24	1.22288253063421e-15	Stag1
8.86324359924193e-20	0.144577933889915	0.205	0.102	1.24457666620555e-15	Filip1
8.88157456054906e-20	0.161472566877806	0.558	0.503	1.2471506997923e-15	Pcmtd1
9.34818700175364e-20	-0.0746893599679229	0.357	0.5	1.31267241878625e-15	Polr2e
9.59308063919316e-20	0.157467193760118	0.321	0.216	1.3470603833555e-15	Igsf8
9.83713493458404e-20	0.158527042994447	0.455	0.395	1.38133048751429e-15	Map2
1.01760160565489e-19	0.131545995553651	0.145	0.057	1.42891617466059e-15	Ceacam2
1.02102111632644e-19	0.161635646913758	0.347	0.261	1.43371785154558e-15	Rbm26
1.14545386303532e-19	0.148948634942944	0.22	0.119	1.60844631447419e-15	Tanc2
1.21516413513065e-19	0.144343234809165	0.317	0.212	1.70633347855047e-15	Rab21
1.24589138282366e-19	0.173251884092198	0.332	0.225	1.74948067976099e-15	Jhdm1d
1.25102002654455e-19	0.184443594556724	0.37	0.268	1.75668232127386e-15	Runx1t1
1.25500712195567e-19	-0.137539670839575	0.546	0.698	1.76228100065016e-15	Trabd
1.2681793871782e-19	0.166929141125713	0.43	0.33	1.78077749547563e-15	B230219D22Rik
1.32376863693982e-19	-0.0959916541470407	0.124	0.244	1.85883591999089e-15	Fam83g
1.33123407384108e-19	0.164667224691614	0.534	0.469	1.86931888648764e-15	Cul3
1.34320977389341e-19	0.158488580452811	0.495	0.42	1.88613516450112e-15	Rdx
1.3498052350077e-19	0.163992200819196	0.669	0.626	1.89539651099782e-15	Chmp4b
1.35846003107511e-19	0.152946788397268	0.333	0.25	1.90754957563567e-15	Fdft1
1.37869458969926e-19	0.111689912339975	0.164	0.069	1.9359629428557e-15	Tmprss2
1.4034027018592e-19	0.167261487087611	0.512	0.451	1.9706580739507e-15	Pvrl3
1.44448392616065e-19	0.0466024933625952	0.044	0.003	2.02834432911479e-15	Cel
1.49904271787778e-19	0.155593092242523	0.447	0.391	2.10495578444398e-15	Psmg4
1.50651354545493e-19	0.150813848297223	0.523	0.477	2.11544632052782e-15	Luc7l3
1.52644454274701e-19	0.218353851988087	0.902	0.91	2.14343342692535e-15	Cox6c
1.58164115411117e-19	-0.102404543432795	0.409	0.563	2.2209405086029e-15	Tmem208
1.59298535682001e-19	0.148908308812549	0.358	0.293	2.23687003804666e-15	Wbp11
1.7449616922404e-19	0.148307839971601	0.322	0.211	2.45027520824397e-15	Usp8
1.76469137433121e-19	-0.134211790888024	0.499	0.654	2.47797962783588e-15	Ddrgk1
1.81514407764926e-19	0.152729541982595	0.351	0.257	2.54882531383509e-15	Smim19
1.83446076761609e-19	0.153420802163156	0.349	0.269	2.57594980988652e-15	Idh1
1.83692552138978e-19	-0.116538172771437	0.271	0.419	2.57941081713553e-15	Mrpl28
1.87132829584782e-19	-0.0574908589326956	0.185	0.301	2.62771919302951e-15	Wdr18
1.89857752897817e-19	0.146764644164009	0.26	0.168	2.66598256619115e-15	Prom1
1.94512892235604e-19	0.168350900193136	0.655	0.622	2.73135003277235e-15	Pja2
1.96969264641683e-19	0.0514466785148655	0.056	0.007	2.76584241409852e-15	Mrps36
1.99212440195552e-19	0.184964758724758	0.476	0.402	2.79734108522594e-15	Psme1
2.0552058818542e-19	0.135342696589801	0.235	0.141	2.88592009929967e-15	Ube2i
2.07760142394974e-19	0.0368945191171451	0.031	0	2.91736791951023e-15	Prrt3
2.07760142395094e-19	0.0334783903999357	0.031	0	2.91736791951191e-15	Cmss1
2.15073619512239e-19	0.161922931878803	0.496	0.448	3.02006376519086e-15	Cyb561
2.31453463587937e-19	-0.163889397690374	0.153	0.282	3.25006953570181e-15	Rasd1
2.46515311805759e-19	0.126826407481311	0.171	0.083	3.46156800837647e-15	2010107G23Rik
2.52703478736165e-19	0.140196674022715	0.334	0.269	3.54846224841323e-15	Dhrs7
2.63329019564645e-19	0.16480885639678	0.42	0.353	3.69766609272674e-15	Cd2ap
2.6859431597217e-19	0.130463214599013	0.235	0.148	3.77160138488121e-15	Mbtps1
2.77152378223804e-19	0.189688579635147	0.874	0.873	3.89177369501866e-15	Pax6
2.80912680218862e-19	0.14583336799588	0.297	0.197	3.94457585563326e-15	Mtmr6
2.81606618527408e-19	0.147084713250971	0.486	0.425	3.95432013736186e-15	Sfr1
3.06208790420039e-19	0.164121136693044	0.581	0.508	4.29978383507819e-15	Arfgef1
3.16574596733562e-19	-0.101386461482261	0.359	0.51	4.44534048733268e-15	Nt5c3
3.18346272280795e-19	0.157966616908204	0.57	0.524	4.47021835536693e-15	Tspan3
3.3250360189821e-19	0.159082731313117	0.686	0.656	4.66901557785466e-15	Eif4a2
3.39161986535164e-19	0.100396004446895	0.146	0.067	4.76251261492678e-15	Man2b2
3.53066814002106e-19	0.0747030519732047	0.08	0.019	4.95776420221757e-15	Vma21-ps
3.75461440366263e-19	0.1479913176776	0.529	0.482	5.27222954562306e-15	Mettl9
3.88511134929424e-19	0.131462702117155	0.231	0.147	5.45547335667897e-15	Eapp
3.92206530443832e-19	0.174114888032236	0.54	0.494	5.50736410049228e-15	Ankrd11
3.9511556218221e-19	0.162229848043507	0.641	0.609	5.5482127241626e-15	Sfpq
4.29413872712211e-19	0.159388746096371	0.439	0.379	6.02982960062486e-15	Hnrnpa0
4.42354174962052e-19	-0.112359762981684	0.366	0.518	6.21153732481713e-15	Tmem214
4.57215001455638e-19	0.152369548965114	0.43	0.345	6.42021305044006e-15	Nptn
4.69721468742019e-19	-0.0879615703801426	0.316	0.457	6.59582886407543e-15	Pin1
4.73091060414514e-19	0.135338176661766	0.218	0.131	6.64314467034061e-15	Plscr1
4.94702447337471e-19	0.151774952508649	0.368	0.305	6.94661176551277e-15	Qsox2
5.26513263453533e-19	0.142337713209952	0.609	0.598	7.39329924541451e-15	Mtdh
5.29877005508276e-19	0.0276367045925172	0.03	0	7.44053291134721e-15	Rpl19-ps1
5.39575281015174e-19	0.167879989154733	0.602	0.542	7.57671609601508e-15	Emb
5.51074596625005e-19	-0.111341195170172	0.361	0.51	7.73818948580832e-15	Elp3
5.5679715350384e-19	0.121996130394924	0.179	0.079	7.81854562950092e-15	Birc3
5.80966743107499e-19	0.0717856579924146	0.089	0.023	8.1579350067155e-15	Gm11970
6.30009368581756e-19	-0.103413229679187	0.351	0.5	8.84659155362502e-15	Polr1d
6.32877637119459e-19	0.175164317241382	0.768	0.758	8.88686778043144e-15	Rps27
6.34806096069326e-19	0.153197306465017	0.314	0.229	8.91394720100548e-15	Dusp11
6.59809143583676e-19	-0.164431712776173	0.505	0.653	9.26503999420197e-15	Fam174b
6.67455380796415e-19	-0.0759049455295332	0.027	0.101	9.37240845714326e-15	Zc3h11a
6.68829862476729e-19	-0.102540176346618	0.135	0.256	9.39170892889823e-15	Robo2
6.81571579454388e-19	-0.103599969512717	0.222	0.356	9.57062811869852e-15	Arfgap1
7.08721974470486e-19	-0.0398652678300545	0.283	0.399	9.95187396551457e-15	Dnajc19
7.15968793351914e-19	0.194296186361303	0.453	0.34	1.00536337962476e-14	Jup
7.23623042578318e-19	0.146045486226978	0.537	0.516	1.01611147638847e-14	Tbca
7.37618473667622e-19	0.156464385342455	0.688	0.689	1.03576386072407e-14	Nop10
7.5226867271832e-19	0.167552051914281	0.6	0.531	1.05633567023107e-14	Rsrc2
7.60177736653997e-19	-0.0715570887700794	0.051	0.139	1.06744157780954e-14	Akr1c19
7.75160909611339e-19	0.138647471982952	0.208	0.131	1.08848094927624e-14	Gm1673
7.76030083806637e-19	0.188101030733813	0.462	0.355	1.08970144368128e-14	Pbxip1
7.92370599190337e-19	0.176207613298772	0.447	0.353	1.11264679538307e-14	Cxxc4
8.46700684326293e-19	0.161006141968569	0.578	0.507	1.18893710093098e-14	Rab10
8.51287908562102e-19	-0.0948394010093264	0.164	0.291	1.1953784812029e-14	Sarnp
8.69374748378984e-19	0.164286722962609	0.557	0.508	1.22077602167377e-14	Tulp4
9.60699761054376e-19	0.14622538287512	0.372	0.29	1.34901460447256e-14	Nagk
9.62350475695498e-19	0.181371918517697	0.681	0.632	1.35133253797162e-14	Tbrg1
9.89406563359574e-19	0.173617741062	0.645	0.611	1.38932469626951e-14	Rbm25
1.01623771048501e-18	-0.0595819356607227	0.405	0.539	1.42700099306306e-14	Uqcrfs1
1.02646998003828e-18	0.147208911437386	0.27	0.174	1.44136914596975e-14	Frk
1.02771328308921e-18	0.15565788380487	0.565	0.527	1.44311499211387e-14	Trip11
1.04913242812997e-18	0.153656877151245	0.336	0.244	1.4731917555801e-14	Erbb2ip
1.07009075440187e-18	-0.136613676646171	0.239	0.382	1.5026214373311e-14	Usp35
1.10908576103843e-18	0.14722699345108	0.233	0.141	1.55737822565016e-14	1500012F01Rik
1.12771137256525e-18	0.141283973631651	0.26	0.159	1.58353230935613e-14	Pisd
1.13292730587032e-18	-0.112838738907903	0.097	0.206	1.5908565229031e-14	Fbp2
1.16780761530284e-18	-0.0466833733777308	0.006	0.058	1.63983545340825e-14	Il2
1.18032832870125e-18	-0.109120557720432	0.214	0.352	1.65741703916229e-14	Dnajc24
1.18532711678383e-18	0.122929949599168	0.185	0.093	1.66443633738786e-14	Pi4k2b
1.20565512136182e-18	0.198372978260455	0.767	0.759	1.69298092141626e-14	Tpi1
1.20939555041779e-18	0.140854173782994	0.411	0.376	1.69823323189666e-14	Snrpf
1.23101706024521e-18	-0.0401964626105777	0.379	0.502	1.72859415599633e-14	Arl8b
1.23238505796571e-18	0.163502026368364	0.415	0.341	1.73051509839546e-14	Atp6v1d
1.23337486976228e-18	0.0688818106913045	0.491	0.55	1.73190499212019e-14	Txnl1
1.27312516937342e-18	-0.100567966051496	0.203	0.334	1.78772236283415e-14	Gm9769
1.29523709331377e-18	0.210576141733942	0.746	0.73	1.8187719264312e-14	Sqstm1
1.3052861284966e-18	-0.0695230283300508	0.325	0.457	1.83288278163493e-14	Bbip1
1.35000036004022e-18	0.0904616535278664	0.078	0.019	1.89567050556848e-14	Rem2
1.35109440973271e-18	0.0328436294952531	0.029	0	1.89720677014667e-14	Gpr135
1.35109440973279e-18	0.0315159853926034	0.029	0	1.89720677014678e-14	Foxq1
1.35109440973403e-18	0.0427660964911444	0.029	0	1.89720677014853e-14	Tnc
1.36630736137381e-18	0.139398448782586	0.338	0.268	1.91856879684111e-14	Smarca2
1.39447670206044e-18	0.144556029804523	0.313	0.218	1.95812418503327e-14	Mcur1
1.40157822706334e-18	-0.0862388862027171	0.202	0.328	1.96809614644234e-14	Cib2
1.44446690263565e-18	0.157520565079734	0.572	0.511	2.02832042468097e-14	Uggt1
1.4445545836351e-18	0.130885318181338	0.368	0.319	2.02844354634041e-14	Adipor1
1.48895641289038e-18	-0.117664843702476	0.187	0.319	2.09079259498067e-14	Hes6
1.52230433937545e-18	0.152094526164756	0.535	0.488	2.137619753351e-14	Hnrnpul2
1.54387270736526e-18	0.0954719867619085	0.097	0.033	2.16790605568229e-14	Caly
1.5728610012465e-18	0.0599765791461701	0.052	0.006	2.20861141795033e-14	Cav2
1.59294645426629e-18	-0.0973592271281787	0.152	0.277	2.23681541108073e-14	Sqrdl
1.76438052503055e-18	0.142159541939647	0.188	0.109	2.47754313324789e-14	Snhg3
1.76784218550477e-18	-0.115642198437893	0.931	0.985	2.4824039968858e-14	Rnase4
1.82341169332304e-18	-0.163442643285559	0.545	0.691	2.56043469976422e-14	Gars
1.8888160173935e-18	0.138932695285371	0.293	0.2	2.65227545162395e-14	Nras
1.89673319133536e-18	0.0960328605730109	0.125	0.047	2.66339274727312e-14	Hnf4g
1.92986573965101e-18	0.114740677120027	0.364	0.336	2.70991747161795e-14	Uri1
1.95912356706437e-18	0.157784335454902	0.533	0.496	2.75100131287179e-14	Tpr
2.07398160736151e-18	0.115561345200972	0.408	0.388	2.91228497305703e-14	Marc2
2.09921222481002e-18	0.133607470867314	0.297	0.223	2.94771380607823e-14	Pigk
2.23775728786013e-18	0.154916418345208	0.5	0.451	3.14225878361319e-14	Kif1a
2.31136262258689e-18	0.108248523224271	0.325	0.296	3.24561539463651e-14	Ddx1
2.39777015578218e-18	-0.0839005997735138	0.101	0.208	3.36694885274934e-14	Slc25a29
2.44110148303474e-18	0.121127975495493	0.188	0.096	3.42779470247738e-14	Slc17a5
2.53475792712932e-18	0.17004643704344	0.74	0.725	3.55930708127499e-14	Gnb1
2.71263746120289e-18	0.0460348738237624	0.215	0.243	3.8090855230211e-14	Emc4
2.74621950089735e-18	0.168891123479183	0.835	0.839	3.85624142316006e-14	Syt7
2.75768663662178e-18	0.153687999865297	0.584	0.563	3.87234357514431e-14	Ptp4a2
2.89685252532284e-18	-0.0735229401876369	0.269	0.398	4.06776031605833e-14	Ptp4a3
2.90126167010359e-18	0.155827896842431	0.676	0.678	4.07395163715947e-14	Ndufa6
3.01722988751533e-18	0.151494049578024	0.344	0.257	4.23679420804903e-14	2510039O18Rik
3.02241487016934e-18	0.148056173637091	0.346	0.269	4.24407496069178e-14	Usp14
3.09023209727517e-18	0.159320341863606	0.493	0.431	4.33930391099379e-14	Ndfip2
3.20557105293769e-18	-0.0887404818589442	0.17	0.291	4.5012628725351e-14	H2-T22
3.44427747778856e-18	0.0274076761487219	0.029	0	4.83645443431069e-14	Gm12696
3.44427747778903e-18	0.0284670868537467	0.029	0	4.83645443431136e-14	Lgals4
3.52796476165468e-18	0.141001447149549	0.31	0.25	4.9539681183155e-14	Clk4
3.61390678298135e-18	0.144285649458502	0.298	0.218	5.07464790466241e-14	Eps8
3.69342880324769e-18	-0.0377302435694992	0.025	0.087	5.1863127255204e-14	Gm10221
3.88808645339796e-18	0.143283027241431	0.304	0.227	5.45965099786142e-14	Rev3l
4.10310622554163e-18	0.0965355679652423	0.146	0.059	5.76158176190556e-14	Ccdc112
4.1669628282333e-18	0.15755731708913	0.4	0.313	5.85124920340521e-14	Tmem56
4.17827546433734e-18	-0.0798357249217057	0.239	0.368	5.8671344070225e-14	Gadd45gip1
4.31241457356176e-18	0.067768358660147	0.072	0.016	6.05549254419542e-14	Kif22
4.33964582893796e-18	0.150052479277734	0.349	0.286	6.09373067299468e-14	Adipor2
4.58657043332239e-18	0.148644650369109	0.615	0.586	6.4404622024713e-14	Ergic1
4.650282413813e-18	0.14866515909455	0.866	0.871	6.52992656547622e-14	Rabac1
4.7229673764988e-18	-0.153593329078135	0.498	0.643	6.63199079007961e-14	Esd
4.78622141153119e-18	0.159970464676429	0.842	0.846	6.72081210607209e-14	Ptms
4.87463603250255e-18	-0.110569167012006	0.431	0.58	6.84496391684008e-14	Gmppa
4.93264703557453e-18	0.164213103305588	0.788	0.79	6.92642296735375e-14	Arhgdia
5.15802750778763e-18	0.257823432280352	0.877	0.85	7.24290222643539e-14	Krt18
5.26720994954764e-18	-0.14373490231776	0.69	0.81	7.39621621115479e-14	Ift20
5.36370945012169e-18	0.139317389989555	0.627	0.618	7.53172080986088e-14	Tmod2
5.37103971921198e-18	0.160194057891715	0.695	0.669	7.54201397371746e-14	Hnrnpu
5.38981820350138e-18	0.138557804312556	0.477	0.447	7.56838272135663e-14	Brd4
5.4091939530772e-18	0.0967608740637323	0.139	0.056	7.595590148911e-14	Clasp1
5.67648952877569e-18	0.156598585724447	0.459	0.375	7.97092659630682e-14	Sppl2a
5.70583330655209e-18	-0.176479527007442	0.464	0.606	8.01213112906044e-14	Npepl1
5.95376765506595e-18	0.158350322674247	0.467	0.394	8.36028054124361e-14	Mll3
6.15642769743479e-18	0.132032566085876	0.242	0.177	8.64485577273793e-14	Vil1
6.19099322633264e-18	0.0918279487329654	0.121	0.048	8.69339268841629e-14	Mrpl23
6.45226690646972e-18	-0.123141464779555	0.347	0.495	9.06027319006478e-14	Ncald
6.46078155435233e-18	0.150744161369138	0.306	0.22	9.07222945862154e-14	Hpcal1
6.59978179988803e-18	0.25333522866515	0.836	0.805	9.26741360340277e-14	Glul
6.6648354593963e-18	0.0200487904079028	0.264	0.328	9.35876195208429e-14	Grcc10
7.10598610149699e-18	0.147950643947361	0.392	0.311	9.97822568372208e-14	Usp22
7.34014170095335e-18	0.154956794199689	0.737	0.717	1.03070269764787e-13	Snap25
7.34941995118271e-18	0.148771814423989	0.467	0.424	1.03200554954508e-13	Mark2
7.35386674129047e-18	0.128164732632949	0.197	0.12	1.03262996781201e-13	Zfp608
7.37346927360865e-18	0.116812517763193	0.291	0.242	1.03538255540013e-13	Snrpd3
7.54464385620774e-18	0.135366588798712	0.299	0.219	1.05941889028869e-13	Iqgap2
7.77734655786137e-18	0.157325187976045	0.492	0.43	1.09209500365489e-13	Ttc14
7.88197329827142e-18	-0.0400401139632777	0.207	0.312	1.10678669054327e-13	Tpm3
8.28897116907752e-18	0.160504671268558	0.37	0.26	1.16393733156187e-13	Rsf1
8.51608704411019e-18	0.129797817314308	0.26	0.184	1.19582894273395e-13	Appl1
8.7784265251104e-18	0.037633462207693	0.028	0	1.232666652656e-13	Fgf1
8.77842652511546e-18	0.053279737330654	0.028	0	1.23266665265671e-13	Tmem252
9.03352428357336e-18	-0.0590600499688375	0.244	0.362	1.26848747989937e-13	Fastk
9.0862105881551e-18	-0.171459605661285	0.52	0.658	1.27588569078874e-13	Fkbp11
9.10339909629833e-18	-0.0944099552803211	0.15	0.268	1.27829930110221e-13	Vwa5b2
9.49689900023962e-18	0.102618061421956	0.131	0.057	1.33355455761365e-13	Ptk2b
1.03808566061209e-17	0.103656500129075	0.17	0.098	1.4576798846315e-13	Stambp
1.03858869669122e-17	0.058859868157017	0.043	0.003	1.45838624789381e-13	Wee1
1.0425002235053e-17	0.110958085587986	0.186	0.113	1.46387881384614e-13	Fsd1l
1.04967631583206e-17	0.156630769046486	0.414	0.324	1.47395548269137e-13	Cd82
1.07604132093178e-17	0.121209969654278	0.281	0.232	1.5109772228524e-13	Whsc1
1.09798922719096e-17	0.139032492389575	0.478	0.443	1.54179647282155e-13	2700089E24Rik
1.10684315470496e-17	0.140405964145866	0.314	0.22	1.55422915783671e-13	Thrap3
1.11301929989864e-17	-0.141526450765312	0.489	0.637	1.56290170091768e-13	Pkdcc
1.11790428455898e-17	-0.0777962319845278	0.278	0.407	1.56976119637772e-13	Sympk
1.12962000264041e-17	0.0600171783831603	0.047	0.005	1.58621240770767e-13	Dkk3
1.13619903144444e-17	-0.0989298590700492	0.337	0.48	1.59545067995429e-13	Psmd13
1.14538991830504e-17	0.141235842265253	0.261	0.169	1.60835652328393e-13	Mef2a
1.18034243693002e-17	0.0969798642644087	0.196	0.158	1.65743684993714e-13	Med10
1.18627890291221e-17	0.139699258450969	0.264	0.181	1.66577283546932e-13	Nav2
1.19120590305298e-17	0.1521122044003	0.441	0.391	1.67269132906699e-13	Rb1cc1
1.22528348973362e-17	0.111289631391251	0.191	0.108	1.72054307628395e-13	Amn1
1.33895881198142e-17	0.099838146847389	0.19	0.128	1.88016596378431e-13	Pdcd11
1.34307102392377e-17	0.143661165924596	0.351	0.249	1.88594033179376e-13	Spag9
1.36676878275593e-17	0.130299045139302	0.788	0.833	1.91921672474587e-13	Rpl31
1.41757167209144e-17	0.136210108040621	0.766	0.774	1.9905541419508e-13	Rab2a
1.42891772548943e-17	-0.0803615837964282	0.392	0.53	2.00648627013226e-13	Mrps24
1.46500241075654e-17	0.141831078361513	0.334	0.276	2.05715638518433e-13	0610009B22Rik
1.48684974023458e-17	0.145977491803321	0.175	0.086	2.0878344052374e-13	Dusp26
1.49274551914891e-17	0.150223682166293	0.821	0.818	2.09611325798891e-13	Tmbim6
1.54568317047502e-17	-0.0325310185732291	0.33	0.444	2.17044830798103e-13	Hagh
1.56805043562495e-17	-0.0326122610760831	0.001	0.037	2.20185642170455e-13	Kcnj12
1.68403410777932e-17	-0.164048645417341	0.819	0.9	2.36472069414372e-13	Hdlbp
1.72602052561487e-17	0.153205401056178	0.477	0.39	2.4236780220684e-13	Nr3c1
1.82584104379225e-17	0.130113330911888	0.297	0.241	2.56384599369308e-13	Cdc42se2
1.87875063330138e-17	-0.126033227106551	0.442	0.59	2.6381416392818e-13	Ssbp4
1.89796631342436e-17	0.150682816878777	0.37	0.296	2.66512429731049e-13	Ctcf
1.91408263088447e-17	0.107595364810221	0.368	0.349	2.68775483028798e-13	Ik
1.9384999791201e-17	0.0972174610658208	0.263	0.237	2.72204167068044e-13	Grsf1
1.96009366260342e-17	0.115567670217141	0.178	0.109	2.75236352102772e-13	Insr
2.06954200736803e-17	-0.0558539787601488	0.38	0.508	2.90605088674619e-13	Mrps14
2.07208976202839e-17	-0.204621412835463	0.905	0.936	2.90962844384027e-13	Prkar1a
2.23689675373532e-17	0.0339366794381186	0.027	0	3.14105042159513e-13	Ctgf
2.23689675373584e-17	0.0320843339047445	0.027	0	3.14105042159586e-13	Sorbs1
2.2368967537361e-17	0.0318387212679068	0.027	0	3.14105042159623e-13	Fbln2
2.23689675373706e-17	0.0290813307045639	0.027	0	3.14105042159758e-13	Gm5566
2.23689675373803e-17	0.0291788055693004	0.027	0	3.14105042159893e-13	Kcns3
2.41254987228713e-17	0.142303101462167	0.334	0.262	3.38770253066559e-13	Bod1l
2.4476229498484e-17	-0.0686931887895284	0.179	0.293	3.43695214617713e-13	Tsen34
2.48389706597016e-17	0.151752876832021	0.359	0.293	3.4878882600353e-13	Vldlr
2.54935130666614e-17	-0.145540908707991	0.752	0.856	3.5797991048206e-13	Atp6v1f
2.55602476391488e-17	-0.148105946911984	0.947	0.964	3.58916997348927e-13	Rps9
2.55875053127972e-17	0.029996467441012	0.031	0	3.59299749602299e-13	AL606528.1
2.70996730382353e-17	0.125708759440153	0.505	0.5	3.80533608802899e-13	Ergic3
2.76781118139235e-17	0.0524394958155061	0.042	0.003	3.88656046091114e-13	Syngr3
2.78102249309696e-17	0.123290749318189	0.196	0.104	3.90511178480675e-13	Tmtc2
2.84692221253177e-17	0.092697330241191	0.149	0.066	3.99764817083711e-13	Btg3
2.85263879354647e-17	0.155943921969213	0.402	0.32	4.00567539389795e-13	Stk40
2.93235392787232e-17	-0.107935677836986	0.217	0.348	4.11761138551832e-13	Stx18
2.95956200042044e-17	0.163159791412963	0.619	0.557	4.15581696099038e-13	Nfe2l1
2.97972378145644e-17	0.17453958213014	0.696	0.661	4.18412813392114e-13	Plxnb2
3.27276753703097e-17	0.0356838535247332	0.031	0	4.59562017549889e-13	Fermt1
3.31118835508053e-17	0.12355440345003	0.253	0.197	4.64957068820408e-13	Slco3a1
3.31753929616568e-17	0.113931458745516	0.314	0.269	4.65848867967585e-13	Mtx2
3.36549006201425e-17	0.170583926948047	0.322	0.255	4.72582114508041e-13	Ccng1
3.47671697846176e-17	0.0300648710146011	0.031	0	4.88200598115601e-13	Thbs1
3.51657869541042e-17	0.140127456974109	0.256	0.155	4.93797980409532e-13	Efhd2
3.62100658287798e-17	0.145637077276296	0.4	0.333	5.08461744367726e-13	Wac
3.96605200394478e-17	0.0933508543871269	0.136	0.063	5.56913022393926e-13	Smoc1
4.00804884087582e-17	0.147219366083062	0.351	0.276	5.62810218235782e-13	Tab2
4.22429585060473e-17	0.153349389435617	0.379	0.299	5.93175623341916e-13	Cacna1a
4.27474033600188e-17	0.146152905242989	0.467	0.435	6.00259037981383e-13	Nfat5
4.3635997780659e-17	0.158092921458013	0.288	0.198	6.12736680836014e-13	Ddit4
4.47971823975504e-17	0.110531722735176	0.155	0.078	6.29042035226403e-13	Mfhas1
4.50158182389088e-17	-0.0908059138111726	0.1	0.204	6.32112119710757e-13	Snhg9
4.62083055191869e-17	0.122224193504507	0.153	0.081	6.48857026100422e-13	Ralgapa2
4.70086738816909e-17	0.136718485184038	0.281	0.201	6.60095798646703e-13	Srek1ip1
4.84160832441454e-17	0.20843438046401	0.523	0.426	6.7985864091429e-13	Lars2
4.87385372786554e-17	-0.105054128475638	0.417	0.558	6.8438654046688e-13	Ptges3
5.02972361726408e-17	0.124159459262003	0.176	0.102	7.06273790336222e-13	Mapt
5.19414080540939e-17	-0.143660625384047	0.936	0.962	7.29361251895587e-13	Rps3
5.34697893490992e-17	0.129990437705056	0.394	0.335	7.50822782040050e-13	Ppp2r2d
5.55283153049916e-17	0.139921090902985	0.325	0.244	7.79728603512692e-13	Flnb
5.58858024795089e-17	-0.129156834586956	0.641	0.772	7.84748438417263e-13	D8Ertd738e
5.66567090953278e-17	0.113673608228761	0.191	0.111	7.95573509116593e-13	Fam103a1
5.69889752643648e-17	0.0232541427350386	0.027	0	8.00239190662211e-13	Gm15920
5.69889752643681e-17	0.027839697025656	0.027	0	8.00239190662258e-13	Gpr45
5.69889752643748e-17	0.0296010093285184	0.027	0	8.00239190662351e-13	Dhrs11
5.6988975264396e-17	0.0292319064597642	0.027	0	8.00239190662649e-13	Unc5cl
5.78698900201643e-17	-0.0486574504570408	0.014	0.071	8.12608995663147e-13	Niacr1
5.9656807452043e-17	0.119719038356526	0.323	0.279	8.37700890241588e-13	Blmh
6.09707680151132e-17	0.183166713670012	0.516	0.449	8.5615152446822e-13	Itga6
6.16036110520773e-17	0.130952025618163	0.284	0.209	8.65037906393269e-13	Wdr45b
6.26971967333619e-17	0.149056092299521	0.555	0.51	8.80394036529868e-13	Cxxc5
6.56366506377498e-17	-0.0833255018377245	0.387	0.526	9.21669848255283e-13	Trappc1
6.83413126251521e-17	0.13043316667571	0.246	0.161	9.59648711882386e-13	Pex5l
6.94036778474395e-17	0.0427111909009486	0.035	0.001	9.74566444333745e-13	Hunk
6.96481021433456e-17	0.144717845504563	0.304	0.204	9.77998650296859e-13	Auts2
7.08425569868301e-17	-0.136431513376112	0.85	0.916	9.94771185209068e-13	Myl6
7.26099148924443e-17	0.129947842491584	0.233	0.142	1.0195884249197e-12	Frg1
7.34326699269734e-17	0.120942550387444	0.173	0.09	1.03114155111456e-12	Jak2
7.37993071352507e-17	-0.11583041336652	0.301	0.44	1.03628987079319e-12	Nrtn
7.38399866796138e-17	-0.041280228257575	0.01	0.062	1.03686109295514e-12	Vps25
7.80363773667722e-17	-0.0374313985605091	0.014	0.067	1.09578681098422e-12	Epb4.1l4a
7.85475949184649e-17	0.1534849660931	0.348	0.26	1.10296532784508e-12	Itgb8
7.91617190919639e-17	-0.0360893162146475	0.005	0.05	1.11158885948936e-12	Gm11196
8.07688653597206e-17	0.140246243728797	0.293	0.242	1.1341564073812e-12	Cnot6
8.67186859865638e-17	0.0510372914114456	0.053	0.009	1.21770378862333e-12	Ass1
8.88811348770202e-17	0.137160923014228	0.403	0.335	1.24806889594312e-12	Abca3
9.21178642343028e-17	0.129882122708826	0.563	0.539	1.29351904957808e-12	Pten
9.45107970175184e-17	0.145876911435397	0.447	0.378	1.32712061171999e-12	Klf9
9.49963542423281e-17	-0.104003583642	0.293	0.429	1.33393880627077e-12	BC029722
1.00939389306898e-16	-0.108833260877815	0.098	0.198	1.41739090464746e-12	Stom
1.0208618987096e-16	0.0389056328737932	0.035	0.001	1.43349427816802e-12	Rpl14-ps1
1.02961617392712e-16	0.064859664272762	0.054	0.008	1.44578703142846e-12	Dhrs3
1.04088066870599e-16	0.132570339633799	0.459	0.42	1.46160463499695e-12	Eif4b
1.05662802782519e-16	0.150424669058117	0.399	0.313	1.48371707667213e-12	Vezf1
1.14658088997267e-16	0.112853129310984	0.198	0.118	1.61002888569963e-12	Scaf1
1.15182576925787e-16	0.127626771308631	0.633	0.635	1.6173937451919e-12	Ddx24
1.15418461113448e-16	-0.0315163464232201	0.388	0.5	1.62070603095503e-12	2700060E02Rik
1.17199859155962e-16	0.145181528964335	0.421	0.345	1.64572042226802e-12	Wbp2
1.18333546126623e-16	0.112657049886361	0.188	0.102	1.66163965471004e-12	Pacsin1
1.21639224026103e-16	0.0884250491554936	0.132	0.058	1.70805798377454e-12	Kctd12
1.22862410614546e-16	0.133519522268427	0.315	0.261	1.72523396984945e-12	Spg7
1.25024095687887e-16	-0.00666936308819699	0.452	0.557	1.75558835164931e-12	Myl12b
1.257361366318e-16	0.126087433881783	0.247	0.201	1.76558683058374e-12	Tead1
1.31553592511565e-16	0.138907068091673	0.377	0.307	1.84727554604739e-12	Ktn1
1.35681029743167e-16	0.140540852043561	0.252	0.145	1.90523301965355e-12	Ier3
1.36016769376062e-16	0.092425996737082	0.129	0.054	1.90994747557867e-12	Lamc2
1.42830258149563e-16	-0.0526219793111187	0.158	0.258	2.00562248493617e-12	Acot13
1.43072927923085e-16	0.162438107559175	0.527	0.443	2.00903005389595e-12	Gnao1
1.44925101745257e-16	0.119125468080828	0.198	0.116	2.0350382787069e-12	Gm15417
1.45163256890791e-16	0.0254969462957059	0.026	0	2.03838245326049e-12	Gm9825
1.45163256890845e-16	0.0362420531551153	0.026	0	2.03838245326125e-12	Msln
1.45163256890962e-16	0.0356604545323957	0.026	0	2.03838245326289e-12	Fn1
1.47725931220983e-16	0.155118395955222	0.475	0.397	2.07436752620504e-12	Pum1
1.47817070851049e-16	-0.0828999187823757	0.406	0.543	2.07564730889043e-12	Ndufv2
1.51026475650461e-16	0.130842535951384	0.291	0.222	2.12071377108378e-12	Brd1
1.5198954558184e-16	0.145293293248197	0.313	0.224	2.13423719906019e-12	Elf1
1.53899406391313e-16	0.056876960665366	0.059	0.011	2.16105546454682e-12	Spata13
1.55038629038411e-16	-0.0377771532607467	0.199	0.296	2.17705242895737e-12	Copz2
1.69920681682392e-16	-0.0186979058659227	0.484	0.593	2.38602621218414e-12	Anapc5
1.75297989196177e-16	0.118826424307786	0.199	0.119	2.46153436429272e-12	Rprd1a
1.81320673530158e-16	-0.129486907011739	0.692	0.812	2.54610489771048e-12	Enho
1.90548514617883e-16	0.160734362333118	0.615	0.578	2.67568224226431e-12	Ubn2
1.99351614131365e-16	0.158006742313439	0.385	0.321	2.79929536563262e-12	Pamr1
2.07519835395949e-16	0.115490573719945	0.193	0.11	2.91399352862992e-12	Fam60a
2.08079089641659e-16	0.131780394684256	0.241	0.154	2.92184657674817e-12	Upf2
2.1045363474371e-16	0.135919409788715	0.317	0.23	2.95518993907117e-12	B4galt3
2.10761792331681e-16	0.156685568863922	0.72	0.69	2.95951708792146e-12	Cdc42
2.17224877992191e-16	0.15960762293792	0.481	0.402	3.05027173676634e-12	Bclaf1
2.20888471777569e-16	0.152477848506397	0.564	0.512	3.10171592070062e-12	Sf3b1
2.22895756479421e-16	0.161523802254342	0.671	0.619	3.12990221248403e-12	Hnrnpab
2.51455743335622e-16	0.037648206402715	0.035	0.002	3.5309415479188e-12	Zfp874a
2.5194582034642e-16	0.116433668550103	0.387	0.36	3.53782320930444e-12	Yeats4
2.5898315272361e-16	0.0879188667326472	0.153	0.115	3.63664143054494e-12	Tmed6
2.60044707471532e-16	0.130236624777472	0.364	0.308	3.65154778231526e-12	Med13
2.80236323615328e-16	-0.0357732590000364	0.156	0.244	3.93507845620644e-12	Dlst
2.99008637929921e-16	-0.0509117231071365	0.323	0.442	4.19867929381195e-12	Hint2
3.00553175297928e-16	-0.0848780597671681	0.256	0.385	4.22036768753351e-12	Nabp2
3.20681517517614e-16	0.16234494007413	0.464	0.374	4.50300986898234e-12	Jmjd1c
3.21589223646544e-16	0.0443576209810013	0.035	0.002	4.51575587844477e-12	Igdcc4
3.40354794953118e-16	0.126138699873399	0.322	0.264	4.77926203073169e-12	Dhx36
3.40475360822544e-16	0.138227176754483	0.292	0.209	4.78095501667016e-12	Hbp1
3.51889553741572e-16	0.138068203456908	0.651	0.615	4.94123311363915e-12	Ap2m1
3.58247603731094e-16	0.0868171307126365	0.104	0.036	5.03051285159202e-12	Prkcdbp
3.60688883750535e-16	0.131103415891666	0.372	0.331	5.06479330562502e-12	Polr2a
3.63050199476871e-16	0.0660938322821316	0.059	0.011	5.09795090105423e-12	Dlc1
3.6969979456802e-16	0.0242182626075177	0.025	0	5.19132451532413e-12	Gm6723
3.69699794568307e-16	0.0321479458207599	0.025	0	5.19132451532816e-12	Ano1
3.69699794568328e-16	0.0307363725729084	0.025	0	5.19132451532846e-12	Gm13340
3.73991262439786e-16	-0.0814942888854363	0.05	0.131	5.25158530717947e-12	Gm16315
3.75828973399426e-16	0.108378184237783	0.216	0.135	5.27739044447474e-12	Erap1
3.78656259363442e-16	0.134544085079943	0.326	0.241	5.31709119398146e-12	Ddx42
3.90420350477314e-16	0.0296582379517134	0.027	0	5.48228256140244e-12	Cuzd1
3.99394542626043e-16	0.13826782591809	0.415	0.356	5.60829816755489e-12	R3hdm2
4.12636007558997e-16	0.0961763132496875	0.128	0.058	5.79423481814344e-12	Capg
4.15062624789194e-16	0.142273349000183	0.401	0.304	5.82830937728986e-12	Brd3
4.39605924169411e-16	0.037303699932165	0.033	0.001	6.17294638718686e-12	Cyba
4.42551340603002e-16	0.116692319821124	0.548	0.551	6.21430592474735e-12	Arhgef12
4.44938562566153e-16	-0.0448220161279559	0.013	0.066	6.24782729555392e-12	Cdh8
4.46564310214102e-16	0.0756701579096257	0.077	0.021	6.27065604402642e-12	E130102H24Rik
4.4870428165803e-16	0.116875076721064	0.337	0.303	6.30070552304205e-12	Cpq
4.68747438347851e-16	0.11041841346396	0.165	0.087	6.58215152928053e-12	Sdk1
4.82941610474155e-16	0.142074416267003	0.966	0.975	6.78146609427809e-12	Rpl36
4.95231032504998e-16	0.151609533208322	0.336	0.269	6.95403415843518e-12	Fermt2
5.17166209491707e-16	0.109857298936987	0.471	0.463	7.26204791368255e-12	Ap3s1
5.19697503968343e-16	-0.0652400369367919	0.171	0.276	7.29759235072348e-12	Sfxn2
5.20602118620348e-16	0.132372990759059	0.352	0.289	7.31029494966692e-12	Rapgef4
5.31388550612961e-16	0.121621484641883	0.216	0.141	7.46175802770719e-12	Carhsp1
5.39378459159437e-16	0.0695623884174893	0.083	0.024	7.57395232351682e-12	Ccng2
5.43881771674402e-16	0.145179079214355	0.298	0.196	7.63718783785195e-12	Rnf150
5.4518561153671e-16	0.130080265251101	0.282	0.211	7.65549635719848e-12	E330009J07Rik
5.81057499901836e-16	-0.0453120925509342	0.233	0.34	8.15920941362159e-12	Dapk3
5.89559094469706e-16	0.0974091256001283	0.226	0.211	8.27858880454361e-12	Fam19a5
5.93862409044596e-16	0.115913748495454	0.185	0.114	8.33901594780421e-12	Stat1
6.07104123167281e-16	0.132763041140578	0.418	0.364	8.52495609751497e-12	Glyr1
6.24497336426758e-16	-0.0791453297785771	0.215	0.333	8.76919159810453e-12	Amd1
6.27433367955367e-16	-0.0963481356294038	0.782	0.883	8.81041935282926e-12	G6pc2
6.74515190750292e-16	0.147434973490472	0.729	0.697	9.4715423085156e-12	Pcbp2
6.75869198677044e-16	0.112743875254196	0.215	0.129	9.49055528782305e-12	Wdfy3
6.90193425229368e-16	0.127356288881077	0.242	0.171	9.69169607707079e-12	Arid3a
6.91501622546606e-16	0.116168908611886	0.254	0.163	9.71006578379944e-12	Fam98b
6.97473449237622e-16	0.0979736433931036	0.138	0.064	9.79392217419468e-12	Trmt10a
7.02895196490102e-16	0.144842329504214	0.376	0.304	9.87005434911401e-12	Ythdc1
7.03515844913292e-16	0.151892913624288	0.576	0.527	9.87876949427244e-12	Ankrd12
7.1593763890526e-16	0.132901046781962	0.352	0.297	1.00531963255077e-11	Sypl
7.17967162597059e-16	0.121960168926544	0.205	0.123	1.00816948971879e-11	Csad
7.27962276580119e-16	0.162901843804052	0.889	0.873	1.0222046287738e-11	Tcf25
7.39326090016612e-16	0.133157437381489	0.261	0.177	1.03816169560133e-11	Fxr1
7.44080893885864e-16	-0.0813092013132626	0.388	0.522	1.04483839119453e-11	Bccip
7.64231193816485e-16	0.104901577746139	0.356	0.337	1.07313344235711e-11	Cpsf6
7.67788599659371e-16	0.154286035791414	0.379	0.287	1.07812875164169e-11	Man1a2
7.69033066574774e-16	-0.0502150739817105	0.372	0.491	1.0798762320843e-11	Churc1
7.72305420329402e-16	0.0962314245859014	0.129	0.057	1.08447127122655e-11	Ifngr2
8.28048247397534e-16	-0.101770396692249	0.142	0.254	1.16274534899562e-11	Podxl2
9.03165625328721e-16	0.0865321661200964	0.078	0.024	1.26822517108659e-11	Stbd1
9.46533103104398e-16	0.136407156354028	0.257	0.177	1.3291217833792e-11	Slc25a36
9.7337135111365e-16	0.135360420701466	0.314	0.222	1.36680805123379e-11	Slc35f5
9.73819732541125e-16	-0.0891253567412614	0.205	0.324	1.36743766843425e-11	Ppat
9.98056499103166e-16	-0.131206339258925	0.953	0.978	1.40147093604067e-11	Eef2
1.00582392553364e-15	0.0991711942132213	0.216	0.16	1.41237795623433e-11	Rbm7
1.0100696788172e-15	0.121874546464661	0.409	0.361	1.41833984299511e-11	Mapre1
1.03597781954706e-15	0.106796231085652	0.261	0.195	1.45472005420798e-11	Irgq
1.04039041491579e-15	-0.0540546376092585	0.27	0.383	1.46091622062476e-11	Mrpl12
1.04161139356153e-15	0.13379436314516	0.395	0.343	1.4626307188391e-11	Cgrrf1
1.04609188161841e-15	0.11694450097636	0.305	0.236	1.46892222016857e-11	Cr1l
1.05140097269687e-15	0.14279062683719	0.418	0.352	1.47637724586094e-11	Baz1b
1.06399963377839e-15	0.136695998455233	0.449	0.394	1.49406828575162e-11	Clint1
1.07451889900004e-15	0.041833251711486	0.038	0.003	1.50883943797586e-11	Synpr
1.09283600015389e-15	0.128120077572024	0.884	0.902	1.5345603114161e-11	H2afj
1.11848401274933e-15	0.130514104219756	0.402	0.365	1.57057525070261e-11	Trove2
1.13684612120958e-15	-0.0163806722510935	0.143	0.213	1.59635932340249e-11	Itpkb
1.15701612652048e-15	0.126853615532808	0.319	0.276	1.62468204486005e-11	Myl12a
1.18499050342001e-15	0.108584161144528	0.186	0.105	1.66396366490238e-11	Arhgef1
1.19021273425089e-15	-0.0825209759888623	0.359	0.49	1.6712967214351e-11	Immp1l
1.1923989979221e-15	-0.0354400402116461	0.007	0.052	1.67436667288221e-11	Adam32
1.20066142031846e-15	0.0556886705010546	0.047	0.006	1.68596876641118e-11	Gm609
1.23742745396187e-15	0.131112239844394	0.359	0.291	1.73759563085325e-11	Psmc6
1.2689912765399e-15	0.033875907462979	0.029	0	1.78191755051733e-11	Il1rn
1.27972451528592e-15	0.0796094733616199	0.106	0.04	1.79698916436449e-11	Fyn
1.30643659740756e-15	-0.0989100689983229	0.329	0.464	1.8344982700797e-11	Srsf7
1.31616539702286e-15	0.124529458347382	0.549	0.539	1.8481594504995e-11	Ppig
1.3190237800913e-15	-0.0936894255080706	0.503	0.634	1.8521731920042e-11	Wnt4
1.35168685483124e-15	0.11726438629107	0.212	0.132	1.89803868155403e-11	Nr2c2
1.37528538035471e-15	0.149911334066673	0.289	0.207	1.93117573109408e-11	Crebrf
1.40008403296946e-15	0.117623003085976	0.285	0.222	1.96599799909572e-11	Adam15
1.41629873804466e-15	0.106858288130303	0.284	0.246	1.98876668796231e-11	C1d
1.44630526232694e-15	0.122371527116304	0.367	0.317	2.03090184935949e-11	0610040J01Rik
1.51400886426731e-15	0.0912278783485871	0.211	0.173	2.12597124720415e-11	Ggh
1.53765952776663e-15	0.110858619216037	0.362	0.324	2.1591815088899e-11	2010012O05Rik
1.54007118651898e-15	-0.0213165011176738	0.138	0.21	2.16256796010995e-11	Coq7
1.56844887315137e-15	0.0575428186587269	0.077	0.021	2.20241590767915e-11	Nup205
1.57152061914656e-15	0.120137115621163	0.336	0.297	2.2067292534056e-11	Smap1
1.63343726164251e-15	0.102556108653819	0.174	0.102	2.29367260279842e-11	Tcf20
1.66059234914262e-15	0.0663492321857037	0.057	0.011	2.33180377666607e-11	Fam129a
1.6783141607459e-15	0.111011726869165	0.196	0.118	2.35668874451939e-11	Tmtc3
1.70973374581145e-15	-0.0983765777201401	0.356	0.491	2.40080812586843e-11	Desi1
1.71827643562378e-15	-0.000411726447821115	0.251	0.323	2.41280377090291e-11	Ten1
1.72741715523152e-15	0.0793498696453988	0.114	0.044	2.4256391693761e-11	Rsph3a
1.73792066101341e-15	0.120593886206067	0.374	0.302	2.44038819219503e-11	Ncstn
1.75155314208272e-15	-0.126927023201216	0.612	0.74	2.45953092211256e-11	Mdh2
1.79172656221317e-15	0.158969499862504	0.496	0.43	2.51594243865974e-11	Mll1
1.80495093440183e-15	0.137053173866248	0.355	0.281	2.53451210208705e-11	Cul1
1.84305170578746e-15	0.109400852314361	0.36	0.338	2.58801320526675e-11	Chmp3
1.86999642894594e-15	0.137433048672831	0.495	0.431	2.62584898552589e-11	Zfp91
1.88850922430879e-15	0.150738710009246	0.323	0.248	2.6518446527744e-11	Gtpbp2
1.91074342141818e-15	-0.062329093722119	0.157	0.259	2.68306591235541e-11	Siva1
1.96025260654018e-15	-0.0568874520739378	0.091	0.179	2.75258671010371e-11	H6pd
1.98718606456385e-15	0.139854106238482	0.317	0.243	2.79040667186056e-11	Mapk10
2.00728553176744e-15	0.121844620811662	0.4	0.361	2.81863034370784e-11	Hint3
2.00805990411414e-15	0.134640643544005	0.499	0.463	2.81971771735707e-11	Anxa4
2.01230469406671e-15	0.144286058737801	0.638	0.61	2.82567825140847e-11	BC005537
2.02464297696025e-15	0.0874651607936709	0.106	0.044	2.84300366824759e-11	Rras
2.04351766728858e-15	0.130389057165654	0.226	0.145	2.86950750840663e-11	Xpr1
2.06708852507177e-15	0.18529852876767	0.492	0.42	2.90260570690578e-11	Gpx1
2.09848914752334e-15	0.119505792944859	0.299	0.245	2.94669846095227e-11	Klc1
2.13508850678553e-15	0.115099765108946	0.178	0.113	2.99809128122824e-11	Cbfb
2.13912927323729e-15	0.140757830109895	0.578	0.543	3.0037653254798e-11	Daam1
2.16309088261314e-15	0.0816787235638557	0.095	0.036	3.03741221736537e-11	Oas1a
2.17286052941529e-15	0.125380135588043	0.298	0.206	3.05113075540495e-11	Dtx3
2.19351264644236e-15	0.13457682435535	0.237	0.145	3.08013045813436e-11	Nr1d2
2.22455761769949e-15	0.0910784203070437	0.12	0.05	3.12372380677362e-11	Sulf2
2.24910345272122e-15	0.0584404557199967	0.055	0.01	3.15819106831114e-11	Phlda3
2.39566008625791e-15	0.102496184287242	0.405	0.392	3.36398589312336e-11	Psmd1
2.39684125479301e-15	0.0245165519574307	0.024	0	3.36564448998035e-11	Gm8738
2.39684125479321e-15	0.0283319008264322	0.024	0	3.36564448998063e-11	Car9
2.39684125479335e-15	0.0262269904496144	0.024	0	3.36564448998083e-11	Hs6st3
2.39684125479473e-15	0.0292807828286566	0.024	0	3.36564448998277e-11	Fxyd3
2.45030732964212e-15	-0.0953811043440227	0.164	0.275	3.44072155228346e-11	Gatm
2.50528957230375e-15	-0.0448818692239425	0.156	0.247	3.51792761742893e-11	Prkcb
2.50724428765703e-15	0.105544552939419	0.417	0.408	3.52067242872799e-11	Cmtm4
2.5257493473806e-15	0.0428637329614224	0.04	0.004	3.54665723359184e-11	Gm4149
2.54143310411227e-15	0.134961171431839	0.519	0.485	3.56868036479445e-11	Lars
2.54359394786104e-15	0.0858177225956888	0.115	0.049	3.57171462158648e-11	Nalcn
2.64214291601471e-15	0.144210520710191	0.638	0.612	3.71009708266786e-11	Vapa
2.64580751945275e-15	-0.159063472889095	0.798	0.869	3.71524291881555e-11	Slc25a3
2.80242386879147e-15	0.0925377224602774	0.168	0.116	3.93516359655698e-11	Psmg2
2.81923649557297e-15	0.183002771941748	0.349	0.259	3.95877188708357e-11	Dnajb1
2.82760801904908e-15	0.108035307933056	0.194	0.126	3.97052718034872e-11	Ube2g1
2.91737005032789e-15	0.0302868725543262	0.303	0.355	4.09657102467042e-11	Mrps18a
2.92047509072457e-15	0.125892767697229	0.245	0.156	4.10093112239544e-11	Usp3
2.98831223915622e-15	0.100613971802837	0.126	0.056	4.19618804622316e-11	Mal2
2.99048632911693e-15	0.115069676334194	0.269	0.236	4.199240903346e-11	2310015B20Rik
3.15281564899986e-15	0.131170747434801	0.278	0.202	4.42718373432561e-11	Lrba
3.18122003083537e-15	0.0992190903838721	0.724	0.75	4.46706916729903e-11	Papola
3.2254011769325e-15	0.109160462219151	0.218	0.166	4.52910833264862e-11	Sept11
3.28803556663885e-15	-0.0395016077146118	0.299	0.402	4.61705954267428e-11	1110008F13Rik
3.31138870814461e-15	0.133265392074255	0.621	0.63	4.64985202397666e-11	Rpl22l1
3.41427680062884e-15	0.10495338296675	0.22	0.15	4.79432748344301e-11	Pdia5
3.42744814938734e-15	0.107621277081559	0.2	0.109	4.8128226913697e-11	Erlin2
3.42964796037408e-15	0.134707594500278	0.424	0.356	4.81591166595728e-11	Eif4h
3.44122681723086e-15	-0.0954869182115914	0.439	0.573	4.83217069675557e-11	Epn1
3.46163915139207e-15	0.106642808318101	0.194	0.111	4.86083369638474e-11	B3galnt1
3.47367924485894e-15	0.115909100955733	0.26	0.177	4.87774039563092e-11	Crebbp
3.54143381411314e-15	0.143102338987277	0.539	0.496	4.97288136177767e-11	Ssb
3.7228937844025e-15	0.0825653158802878	0.128	0.072	5.22768745205799e-11	Gm12258
3.74555127348885e-15	0.124109143576075	0.252	0.17	5.25950309823305e-11	Cadps
3.83809634882437e-15	0.121717830876879	0.304	0.253	5.38945489301918e-11	Esf1
3.88722244855562e-15	0.130503450826484	0.53	0.501	5.4584377622618e-11	Anp32b
4.07721624607906e-15	0.130438677634543	0.306	0.219	5.72522705274422e-11	Wbp4
4.08587546264417e-15	0.138530428549418	0.767	0.762	5.73738632464494e-11	Ubxn4
4.16693806825294e-15	0.105228468378566	0.192	0.121	5.85121443544077e-11	Rfx3
4.2113311811176e-15	0.119119297476151	0.211	0.135	5.91355124452534e-11	Ttbk2
4.23505250618495e-15	0.0945918502060268	0.133	0.061	5.94686072918491e-11	Ankrd50
4.30830216661485e-15	-0.00726600987001291	0.396	0.486	6.04971790236057e-11	Nhp2l1
4.40027535231662e-15	0.178669167160997	0.84	0.852	6.17886664972299e-11	Gng5
4.53671591139009e-15	0.152436554118843	0.434	0.343	6.37045648277396e-11	Zcchc11
4.76207003721532e-15	0.0772600635253988	0.095	0.035	6.68689874625776e-11	Tnks1bp1
4.8435368388647e-15	0.0939690481498455	0.137	0.072	6.80129442913381e-11	Slc35a5
5.00743274093225e-15	0.157276808840026	0.878	0.885	7.03143705481706e-11	Krtcap2
5.0637192308767e-15	0.154178586100274	0.563	0.5	7.11047454399706e-11	Deptor
5.2785555503784e-15	0.11300489902468	0.21	0.142	7.41214770384135e-11	Tnik
5.32393664550547e-15	0.11634653583762	0.435	0.404	7.47587183761878e-11	Prr13
5.3981874168548e-15	0.0404848029626629	0.044	0.006	7.58013477074751e-11	Gm13368
5.41877486510567e-15	0.106881533869068	0.312	0.264	7.60904366558138e-11	Ap2a1
5.44224605743185e-15	-0.0521546018235742	0.019	0.077	7.64200191384581e-11	Fmo1
5.46549253917734e-15	0.125540806323691	0.331	0.255	7.67464462351282e-11	Adrm1
5.62520366189848e-15	0.104985545857488	0.185	0.101	7.89891098203784e-11	Snap91
5.98819510980931e-15	0.0420942096577506	0.036	0.004	8.40862357319423e-11	Marcksl1
6.00625602282504e-15	-0.122671189662708	0.892	0.939	8.43398470725092e-11	Cox4i1
6.10169756149172e-15	0.0202939758508264	0.023	0	8.56800371584667e-11	Zfp119b
6.10169756149241e-15	0.0234339471062281	0.023	0	8.56800371584764e-11	Dnajc19-ps
6.10169756149277e-15	0.0315836689076274	0.023	0	8.56800371584814e-11	Mdga1
6.101697561494e-15	0.0175055856011536	0.023	0	8.56800371584987e-11	Sparc
6.15992145950419e-15	0.138820228691481	0.291	0.211	8.64976171343579e-11	Cdk14
6.22061015029286e-15	0.120337522383881	0.238	0.151	8.73498077304123e-11	Olfm1
6.36530421591841e-15	-0.0519105391351664	0.211	0.316	8.93816017999263e-11	Mrpl27
6.37469108244743e-15	0.126194471639119	0.273	0.192	8.95134121797268e-11	Desi2
6.47383830540474e-15	0.0972282034881999	0.119	0.056	9.09056374844934e-11	Tmem132b
6.64072666632553e-15	0.118460063699474	0.245	0.181	9.32490838485431e-11	Lims1
6.64272032572379e-15	-0.069202639253731	0.468	0.594	9.32770788138135e-11	Ndufv1
6.64643418344348e-15	0.131182314330056	0.552	0.553	9.33292288039133e-11	Slco1a6
6.66792270050952e-15	0.061154193373898	0.271	0.286	9.36309705605547e-11	Pcbd2
6.68336678890609e-15	0.103363986324872	0.519	0.523	9.38478364498193e-11	Ndufb3
6.99245062938488e-15	0.116911550921203	0.324	0.273	9.81879917378224e-11	Paip2b
7.12666239269916e-15	0.132319970679242	0.344	0.283	1.00072593318282e-10	Gcnt2
7.17328966438862e-15	-0.0774239218411904	0.192	0.303	1.00727333467345e-10	Slc6a17
7.35045545312807e-15	0.138359647989532	0.546	0.5	1.03215095472824e-10	Rab11a
7.57608978824723e-15	-0.0247771649515738	0.45	0.56	1.06383452806568e-10	Mettl1
7.64999522082787e-15	0.159227113512265	0.538	0.468	1.07421232890865e-10	Ets2
7.78547823087002e-15	-0.0422819502205207	0.271	0.371	1.09323685317877e-10	Scamp3
7.7954152576669e-15	-0.082287787670567	0.347	0.474	1.09463221048159e-10	Sec13
7.82670377645436e-15	0.143567000259857	0.775	0.761	1.09902574428972e-10	Eif3a
8.05361683407381e-15	0.0830312054349449	0.134	0.067	1.13088887584064e-10	3110043O21Rik
8.21323636807419e-15	0.154019427294224	0.403	0.312	1.15330265080498e-10	Smc6
8.222224311833e-15	0.0960766540097033	0.543	0.557	1.15456473786759e-10	Tmco1
8.27524380520201e-15	0.107163650432988	0.357	0.34	1.16200973512647e-10	Atf6
8.32505537762492e-15	0.0393572596046481	0.774	0.845	1.16900427612609e-10	Dynll2
8.47487338250183e-15	0.143652129507293	0.415	0.34	1.19004172037091e-10	Rc3h2
8.55585574289474e-15	0.0390934118501715	0.038	0.003	1.20141326341728e-10	Gm10182
8.63841345188863e-15	0.131530087120138	0.251	0.161	1.2130060169142e-10	Wbscr27
8.77307934091661e-15	0.140079276854116	0.465	0.402	1.23191580105151e-10	Ssbp3
9.35017467190611e-15	0.16739046416201	0.354	0.283	1.31295152742906e-10	Bhlhe40
9.4234603262397e-15	-0.0856859734429205	0.452	0.582	1.32324229901058e-10	0610011F06Rik
9.74598633692589e-15	0.0782363737236133	0.329	0.338	1.36853140143113e-10	Osbp
1.00967507862107e-14	0.0355777511033884	0.452	0.512	1.4177857453997e-10	Slc33a1
1.0105123441945e-14	-0.0439262638254513	0.128	0.217	1.41896143371792e-10	Alg3
1.02802307316163e-14	0.0984962738100792	0.47	0.478	1.44354999933356e-10	Nol7
1.05774034363885e-14	0.133752871685186	0.383	0.302	1.48527899053767e-10	Galnt1
1.05925573047723e-14	0.12194984689369	0.281	0.207	1.48740689673613e-10	Tmco3
1.07251491808168e-14	0.0954743620046966	0.49	0.494	1.50602544797029e-10	Chchd1
1.07530011377478e-14	-0.0551189563095315	0.073	0.153	1.50993641976255e-10	Alg1
1.09045809522972e-14	0.133060323670055	0.34	0.265	1.53122125732157e-10	Tmed5
1.10098722960116e-14	0.112667448429726	0.197	0.124	1.54600626780594e-10	Tbc1d23
1.10846272061429e-14	0.0338286041569855	0.029	0.001	1.55650335228659e-10	Syt16
1.1228256950635e-14	-0.047529453896214	0.215	0.317	1.57667184100817e-10	U2af1
1.13465386430303e-14	0.119958968641169	0.232	0.172	1.59328095625432e-10	Vps13c
1.14830594597813e-14	0.111448071572102	0.327	0.291	1.61245120934249e-10	Ppp2cb
1.15247275945779e-14	0.119841790363151	0.344	0.29	1.61830224883063e-10	Abi1
1.20699980126496e-14	0.0685327435984529	0.087	0.031	1.69486912093625e-10	Vopp1
1.21712151107168e-14	-0.11395607255476	0.535	0.667	1.70908202584685e-10	Taf10
1.22182118769049e-14	0.109680230264054	0.218	0.146	1.71568131175499e-10	Chordc1
1.23532370693744e-14	0.108128741843807	0.259	0.212	1.73464154928155e-10	Nampt
1.29792713461754e-14	0.0849730312276026	0.12	0.063	1.82254928242995e-10	Hmgcll1
1.4113147721673e-14	0.0999431186543159	0.42	0.409	1.98176820307732e-10	Casc4
1.41351096950595e-14	0.125064193530958	0.285	0.204	1.98485210338026e-10	Kdm5b
1.41719501800309e-14	-0.0404142544516354	0.079	0.153	1.99002524427993e-10	Adck5
1.44307608509321e-14	0.12315957080249	0.254	0.169	2.02636743868788e-10	Rspo4
1.45736144133175e-14	0.0665244591114776	0.088	0.029	2.04642693591805e-10	AC140457.1
1.46612053327782e-14	0.124826180648455	0.273	0.196	2.05872645282872e-10	Rabgap1
1.48120789221227e-14	-0.0710684749321733	0.548	0.674	2.07991212224447e-10	Fis1
1.49902924337537e-14	-0.102894702182572	0.315	0.443	2.1049368635477e-10	Dcaf11
1.5038757094927e-14	0.0687919914203958	0.076	0.022	2.11174227126965e-10	Lgals9
1.52485129836987e-14	-0.0444328728566961	0.008	0.051	2.14119619317097e-10	Cib3
1.553161282376e-14	0.0261361662415221	0.023	0	2.18094907271239e-10	Pglyrp1
1.55316128237623e-14	0.0250083597678944	0.023	0	2.18094907271271e-10	Reg3g
1.55316128237645e-14	0.0318346562620229	0.023	0	2.18094907271302e-10	Try10
1.5531612823765e-14	0.0288154100489983	0.023	0	2.18094907271308e-10	Hist1h4a
1.55316128237681e-14	0.0283152108140209	0.023	0	2.18094907271352e-10	Faim3
1.55316128237766e-14	0.0215657856277336	0.023	0	2.18094907271472e-10	Gm6044
1.56379805370454e-14	0.266170986286033	0.911	0.928	2.19588522701192e-10	mt-Rnr1
1.58767653089507e-14	0.0691978392243168	0.51	0.549	2.22941538468285e-10	Riok3
1.62392568141445e-14	0.122742505203632	0.677	0.689	2.28031644184217e-10	Usmg5
1.66071860162173e-14	-0.0678221869914624	0.325	0.445	2.33198106039723e-10	Akt1
1.68778451136526e-14	-0.0711559995442289	0.289	0.408	2.36998701085909e-10	Sdhd
1.70739948869834e-14	0.14528681470649	0.795	0.77	2.39753036203021e-10	Arpc2
1.794572692112e-14	0.076303857966221	0.418	0.442	2.51993897426367e-10	Tial1
1.83507410415018e-14	0.0579896318842665	0.072	0.021	2.57681105704768e-10	Tmem98
1.8610404154421e-14	0.133634131839744	0.445	0.384	2.61327295136380e-10	Dhx15
1.86299874374181e-14	0.113504771621748	0.65	0.661	2.61602283596225e-10	2010107E04Rik
1.90451497592587e-14	0.084837121183546	0.124	0.077	2.67431992919511e-10	Sdc3
1.91720637830153e-14	-0.0384836589172193	0.666	0.778	2.692141196411e-10	Calm3
1.93741505447419e-14	-0.0400638302393158	0.12	0.201	2.72051821949265e-10	Armc5
1.95786067580052e-14	0.102801949271564	0.153	0.079	2.74922796095909e-10	Sfn
2.00902845751581e-14	-0.0587074389489443	0.046	0.117	2.8210777600437e-10	Ivd
2.01557376167344e-14	-0.079834838636151	0.527	0.653	2.83026867614185e-10	Gabbr2
2.04972733927571e-14	0.101623547401156	0.575	0.597	2.87822712981095e-10	Mrps21
2.05262175984681e-14	-0.0457393910204911	0.265	0.372	2.88229147517688e-10	Dcaf8
2.06667188181553e-14	0.119537142525659	0.319	0.246	2.90202065644536e-10	Fam174a
2.09304061780482e-14	-0.0357648295095319	0.162	0.25	2.93904763552153e-10	Mlx
2.1104237761229e-14	0.132361269860749	0.508	0.48	2.96345706643177e-10	Scaf11
2.14749293261246e-14	0.121179781627449	0.365	0.322	3.01550957597442e-10	Mapk8ip2
2.16516765293917e-14	0.141023317227998	0.485	0.425	3.04032841825718e-10	Ptpn11
2.1736900422833e-14	0.119650826540338	0.171	0.1	3.05229555737421e-10	Bambi
2.20038455610935e-14	0.141143478039079	0.424	0.363	3.08977999368875e-10	Grn
2.20413105450555e-14	0.0957094718025311	0.161	0.109	3.09504082673669e-10	Scyl2
2.25457923494632e-14	0.0972956362888358	0.139	0.078	3.16588016171162e-10	Mical2
2.25809919510983e-14	-0.0575441859196382	0.176	0.274	3.17082288977323e-10	Ift57
2.27583204816711e-14	-0.100118548538888	0.364	0.494	3.19572336203626e-10	Snf8
2.32687949807029e-14	0.124238693674568	0.319	0.264	3.2674041911903e-10	Ube2h
2.34246470670911e-14	0.0564513914554926	0.069	0.018	3.28928894116094e-10	Lst1
2.35471619586466e-14	-0.0563030923219147	0.086	0.17	3.30649248223316e-10	Cbr1
2.37353213480832e-14	0.0862773947041158	0.125	0.052	3.33291382369784e-10	Muc4
2.41933036783783e-14	-0.0072100040856346	0.371	0.456	3.39722370251788e-10	Mrpl24
2.47350562357121e-14	0.117357867790115	0.716	0.717	3.47329659661869e-10	Ndufs6
2.5278954160028e-14	0.100570903547239	0.732	0.763	3.54967074315114e-10	Eif2s2
2.55908922476732e-14	0.112427351175631	0.241	0.172	3.59347308941827e-10	Nfe2l2
2.58735898558934e-14	-0.0873600561152542	0.552	0.679	3.63316948756456e-10	Napa
2.6055379270053e-14	-0.0648675131796326	0.44	0.563	3.65869635710085e-10	Mrpl17
2.63245187734036e-14	-0.0834665729170705	0.406	0.539	3.69648892616134e-10	RP23-81C12.1
2.64455299444826e-14	0.108102559911131	0.154	0.088	3.71348131480424e-10	Nbl1
2.66660987188876e-14	-0.0608436166547422	0.089	0.176	3.7444535821062e-10	Ggact
2.68903094579874e-14	0.129999300179314	0.408	0.356	3.77593725409059e-10	Polr2i
2.73927266060278e-14	0.0864806619007916	0.149	0.072	3.84648667001842e-10	Nedd4l
2.80975216348398e-14	0.135535303971923	0.497	0.439	3.9454539879642e-10	Zfr
2.84849724434827e-14	0.0422657450734986	0.341	0.383	3.99985983051385e-10	Fam173a
2.92698654303256e-14	0.10731693235691	0.186	0.105	4.11007450372632e-10	Galnt7
2.99341397249121e-14	0.139402300102019	0.611	0.574	4.20335190017216e-10	Slc6a6
3.04130434954606e-14	0.120453996471119	0.52	0.486	4.27059956763258e-10	Tmed7
3.04377551947405e-14	0.0310060445379504	0.028	0.001	4.27406958444546e-10	Ptprk
3.1229862633178e-14	0.121764556676391	0.227	0.155	4.38529731095085e-10	Tspo
3.12993678485526e-14	0.115899878438245	0.259	0.187	4.39505723329376e-10	Rbm28
3.1942642994865e-14	0.122312983546044	0.478	0.457	4.48538592933895e-10	Tcp1
3.21637450245505e-14	0.0889669679333452	0.093	0.034	4.51643307634738e-10	Gbp3
3.22038233043118e-14	0.060346681113096	0.061	0.015	4.52206086839146e-10	Slfn10-ps
3.26916909677261e-14	0.132307023659165	0.706	0.705	4.5905672456881e-10	Cyfip2
3.30641490907076e-14	0.0321008777738275	0.028	0.001	4.64286781531715e-10	Ildr2
3.35759926506864e-14	-0.0659289468852362	0.378	0.498	4.71474088800938e-10	BC056474
3.37375194356822e-14	-0.0405101045361621	0.113	0.19	4.7374224791585e-10	Urm1
3.49229209191952e-14	0.125366769422585	0.315	0.224	4.90387655547339e-10	Top2b
3.52386260942101e-14	0.082760408299492	0.128	0.06	4.94820787614898e-10	Vsig10
3.55327150938603e-14	0.128830365144582	0.327	0.256	4.98950385347986e-10	Herc2
3.5738978724862e-14	0.131652112556067	0.345	0.308	5.01846739254513e-10	Adh1
3.57650437872651e-14	0.126983664894245	0.492	0.46	5.02212744860776e-10	Arid1a
3.61899385630335e-14	-0.055408447761985	0.019	0.075	5.08179117302117e-10	Fabp3
3.62912423067936e-14	0.103742952532048	0.308	0.293	5.09601624471996e-10	Pik3r1
3.66527202224057e-14	0.123080863968875	0.311	0.254	5.14677497363021e-10	1500009L16Rik
3.70998554291147e-14	0.0315753181514157	0.445	0.513	5.20956169935629e-10	Bax
3.79356444524719e-14	0.128608268378795	0.274	0.212	5.32692319401611e-10	Nmt2
3.81549478941101e-14	-0.0206192385809438	0.263	0.352	5.35771778329094e-10	Commd1
3.87766772900964e-14	0.125090796747595	0.364	0.315	5.44502102507533e-10	Stard7
3.89695901459176e-14	0.102475363186086	0.205	0.148	5.47210984828975e-10	Naa38
3.90820458391269e-14	0.105877636361699	0.397	0.383	5.4879008767302e-10	Dnaja2
3.91404258458302e-14	-0.0093760007674874	0.171	0.238	5.49609859727147e-10	Fam96b
3.91622112669906e-14	0.137493333799511	0.704	0.665	5.49915770611082e-10	Ppp1ca
3.95316936893128e-14	0.0202833868410132	0.022	0	5.55104042785331e-10	Gm7332
3.95316936893151e-14	0.0205899606486323	0.022	0	5.55104042785363e-10	Mal
3.953169368933e-14	0.0239198408643463	0.022	0	5.55104042785572e-10	Ankrd1
3.95316936893403e-14	0.0207714774036662	0.022	0	5.55104042785716e-10	Styx
3.95316936893448e-14	0.0266471849455071	0.022	0	5.55104042785779e-10	Gm26205
3.95316936893459e-14	0.0208154607671284	0.022	0	5.55104042785796e-10	Gm15198
3.97331793497553e-14	0.107129005190392	0.195	0.123	5.57933304429265e-10	Marveld3
4.0849894767117e-14	-0.0451215534789603	0.023	0.079	5.73614222319857e-10	Tnfrsf9
4.08524206565157e-14	0.104899638475226	0.244	0.177	5.73649690858793e-10	Caml
4.15774310536936e-14	0.181930978786034	0.294	0.223	5.83830286855965e-10	Cdkn1a
4.27926710490526e-14	0.107595078627391	0.196	0.115	6.00894686870797e-10	Lima1
4.42958515761818e-14	0.121574608008578	0.278	0.204	6.22002347832745e-10	Asnsd1
4.52924679557002e-14	0.140249328953048	0.321	0.245	6.35996835033942e-10	Sgms1
4.54462326180976e-14	0.106657220257445	0.338	0.288	6.38155998423326e-10	Rcn2
4.57966791818752e-14	-0.0286180123300617	0.166	0.246	6.43076969071892e-10	Coprs
4.62376555084343e-14	-0.086164890248972	0.497	0.625	6.49269158649434e-10	Hid1
4.7225606556326e-14	-0.0601706821815317	0.344	0.458	6.6314196726393e-10	Chchd7
4.75026313623775e-14	0.115047445438101	0.233	0.153	6.67031949590505e-10	Slc4a8
4.78757022877523e-14	-0.00727158295210617	0.298	0.381	6.72270611524617e-10	Zcchc17
4.88041095011292e-14	0.105037250136304	0.561	0.56	6.85307305614856e-10	Cct8
5.00027824086691e-14	0.115471163927016	0.668	0.665	7.02139070582532e-10	Copb1
5.00696802656338e-14	0.0731406805585261	0.325	0.344	7.0307845029003e-10	AI413582
5.1776753717822e-14	0.117631358049128	0.179	0.123	7.27049175705656e-10	Prkab2
5.24029147231609e-14	0.0850811080062947	0.471	0.489	7.35841728542625e-10	Srrm1
5.26470238157237e-14	0.0855234510673286	0.109	0.047	7.39269508420392e-10	Herc6
5.31483225665537e-14	0.140972235117517	0.415	0.33	7.46308745479546e-10	Rgs9
5.32242478485969e-14	0.11760754267026	0.364	0.317	7.47374888289998e-10	Smek2
5.33274432086349e-14	0.116071205746656	0.225	0.152	7.48823957535651e-10	Prpf6
5.46702957378242e-14	0.147747052023636	0.756	0.739	7.67680292750528e-10	Atf4
5.49366059870254e-14	0.0876052229048857	0.146	0.091	7.71419821269811e-10	Hivep2
5.86574831174084e-14	0.115233655565514	0.587	0.581	8.23668377934649e-10	Ddx17
5.88657955466449e-14	0.13160227953969	0.294	0.218	8.26593501065988e-10	Exoc5
5.91589247812589e-14	-0.0194533577914736	0.149	0.22	8.30709621778438e-10	Dus1l
6.07934532137967e-14	0.0754490905798556	0.57	0.602	8.53661670028134e-10	Arf5
6.12082260634257e-14	0.108916604707175	0.201	0.116	8.59485910382624e-10	Wwc1
6.15497769544763e-14	0.116570890069229	0.424	0.395	8.64281967994757e-10	Cpeb4
6.30417352843157e-14	0.0948509496180907	0.353	0.333	8.85232046862361e-10	Pcmt1
6.42942431348784e-14	0.114188198404966	0.344	0.301	9.02819762099962e-10	Tspan15
6.43745386712639e-14	-0.0511310218254351	0.446	0.563	9.03947272021888e-10	Vps28
6.58630875508747e-14	-0.0249916672257359	0.202	0.287	9.24849475389382e-10	Slc35c2
6.58824357015429e-14	0.151334237635788	0.714	0.689	9.25121162121065e-10	Bptf
6.59297803801806e-14	0.127849576739922	0.42	0.384	9.25785976098496e-10	Ccdc47
6.66748776443017e-14	0.107164435057699	0.194	0.11	9.36248631881285e-10	Jmy
6.77074702428269e-14	-0.0631847444600671	0.46	0.577	9.50748297149776e-10	Naga
6.84842643760234e-14	0.0279134046606395	0.36	0.417	9.6165604036812e-10	Eif3g
6.87297262481925e-14	-0.120424324909645	0.614	0.735	9.6510281597712e-10	Eef1d
6.89957016337043e-14	0.115902501956191	0.276	0.212	9.68837642340475e-10	Ypel5
6.90565904889644e-14	-0.0477165416998811	0.265	0.369	9.69692643646038e-10	Bscl2
6.92009916333837e-14	0.151245123107136	0.913	0.907	9.71720324515974e-10	Tmed10
6.99210008341584e-14	0.12208285264023	0.194	0.123	9.81830693713252e-10	Cadm1
7.04690113623045e-14	0.104459407595542	0.292	0.262	9.8952585754948e-10	Bmpr1a
7.1470575830118e-14	0.105499608064546	0.181	0.115	1.00358982580652e-09	Krtcap3
7.27211038883386e-14	0.120353386601898	0.297	0.227	1.02114974080005e-09	Myef2
7.41718583166424e-14	0.107554290153659	0.281	0.227	1.04152123448229e-09	Prune2
7.42051910014357e-14	0.122848083304483	0.353	0.291	1.04198929204216e-09	Rab3gap1
7.44909317069017e-14	0.124915276347275	0.551	0.555	1.04600166302831e-09	Pcsk1
7.46150138488187e-14	0.0978834106724334	0.496	0.516	1.04774402446511e-09	Vdac2
7.46470928019972e-14	0.126342430765156	0.299	0.224	1.04819447712564e-09	Arpc1b
7.46984008216007e-14	-0.0490760771012833	0.338	0.449	1.04891494433692e-09	Nol12
7.49957823601514e-14	-0.0111223981632603	0.357	0.448	1.05309077590125e-09	Dpy30
7.50949810117362e-14	-0.0709158889938122	0.192	0.299	1.0544837233668e-09	Ptrhd1
7.68246110735934e-14	0.0461675149781805	0.045	0.007	1.0787711886954e-09	Trnp1
7.6979003900756e-14	0.0151488317702351	0.35	0.414	1.08093917277442e-09	Cwc15
7.83426538440873e-14	0.0909856958157641	0.172	0.107	1.10008754527867e-09	Necap1
8.01498085162463e-14	0.121600756809405	0.389	0.315	1.12546361118513e-09	Banf1
8.06066410173988e-14	0.121412603303165	0.252	0.171	1.13187845316631e-09	Ate1
8.45273603377005e-14	0.111370871032531	0.337	0.294	1.18693319386199e-09	Pcnp
8.6455363869977e-14	-0.0564592952767524	0.256	0.363	1.21400621946222e-09	Siah2
8.70035450395656e-14	0.114585972694337	0.422	0.4	1.22170377944558e-09	M6pr
8.7062334604016e-14	0.115694339977678	0.25	0.187	1.22252930250959e-09	Gabrb3
8.72007282972572e-14	0.0961041330686289	0.191	0.15	1.22447262675009e-09	Ikbkb
8.82148176895709e-14	-0.0215057371174991	0.441	0.546	1.23871246999695e-09	Mrp63
8.93140830065647e-14	0.0858655144245162	0.595	0.626	1.25414835357818e-09	Txndc17
9.08011823782654e-14	0.0527935738852752	0.061	0.016	1.2750302029556e-09	Ttyh3
9.139187877389e-14	-0.0351114776542586	0.349	0.446	1.28332476174296e-09	Arl3
9.20966582325853e-14	-0.0621014886895883	0.499	0.619	1.29322127490196e-09	Etfb
9.42911543280008e-14	0.133591361581318	0.629	0.616	1.32403638907379e-09	Atp2b1
9.54194570857271e-14	-0.0718497663864742	0.462	0.587	1.33988001639778e-09	Tmem65
9.65299551011797e-14	0.116165894182854	0.46	0.433	1.35547362953077e-09	Ubr5
9.69038721201648e-14	-0.0398872048333733	0.009	0.053	1.36072417231135e-09	Rbm4
9.72056005207357e-14	-0.0767620871598937	0.485	0.61	1.36496104251217e-09	Snd1
9.77882595441662e-14	0.131927020920248	0.368	0.303	1.37314274051918e-09	Tia1
9.89986123731405e-14	0.0795643524991837	0.106	0.048	1.39013851494364e-09	Snhg6
1.00611256069688e-13	0.023110703591884	0.021	0	1.41278325773055e-09	Sprr2f
1.00611256069696e-13	0.0303157810045775	0.021	0	1.41278325773068e-09	Itgb6
1.00611256069708e-13	0.0129689195788472	0.021	0	1.41278325773084e-09	Col1a1
1.00611256069725e-13	0.0250837864439871	0.021	0	1.41278325773108e-09	Pmel
1.00611256069728e-13	0.0237863208058792	0.021	0	1.41278325773112e-09	Nupr1l
1.0061125606974e-13	0.0163133218132126	0.021	0	1.41278325773129e-09	Col3a1
1.00611256069749e-13	0.0233254115648293	0.021	0	1.41278325773141e-09	Gm15234
1.01378254439287e-13	0.127504181426223	0.376	0.323	1.42355344883646e-09	Sbno1
1.01941245435484e-13	0.15500127193958	0.656	0.584	1.43145896840507e-09	Gclm
1.02593812729006e-13	0.0484103344453759	0.05	0.012	1.4406223183407e-09	Elovl7
1.02719578048955e-13	0.0974093996239132	0.626	0.642	1.44238831496343e-09	Lamtor2
1.04465011428113e-13	0.0343564134859759	0.035	0.003	1.46689769047356e-09	Gm11769
1.06398833946472e-13	0.0793816054809021	0.497	0.527	1.49405242627635e-09	Sdha
1.07277690637441e-13	0.110784061836335	0.318	0.281	1.50639333193094e-09	Ip6k1
1.08930296604592e-13	0.136328103111709	0.799	0.806	1.52959922492169e-09	Lamp1
1.09682145443945e-13	-0.0942986255303886	0.525	0.651	1.54015668632388e-09	Fam195b
1.10923598733358e-13	0.0421436700260056	0.043	0.006	1.55758917341381e-09	Serpine1
1.12279875958647e-13	0.125972073233108	0.649	0.632	1.57663401821132e-09	G3bp2
1.13408616883875e-13	0.166538930749978	0.678	0.624	1.59248379828338e-09	Dnajb9
1.1577021121714e-13	-0.0620591137678618	0.359	0.475	1.62564530591108e-09	Ppp2r4
1.15844176107705e-13	0.108791164947301	0.433	0.399	1.62668392090440e-09	Trappc6b
1.17544249019028e-13	0.117981324297355	0.342	0.274	1.6505563447252e-09	Dcaf7
1.19880283274333e-13	0.12760443214074	0.446	0.397	1.68335893773818e-09	Dnajb14
1.25979823335492e-13	0.135663660213834	0.306	0.22	1.76900867927699e-09	Laptm4b
1.26133276818568e-13	0.11594465147983	0.242	0.18	1.77116347308633e-09	Tmx3
1.27937534952508e-13	0.106223986648865	0.267	0.209	1.79649886580311e-09	Lsm14a
1.28028511434116e-13	0.106908314973354	0.174	0.1	1.79777635755785e-09	Parp14
1.28337631325092e-13	-0.0179633257276735	0	0.025	1.80211701906694e-09	Gm10012
1.29760603245116e-13	0.091295700970085	0.277	0.254	1.82209839076792e-09	Jkamp
1.30939933781613e-13	-0.0566097356578568	0.349	0.464	1.8386585501614e-09	Srsf9
1.31861855792001e-13	-0.0169352839649144	0.452	0.552	1.85160417903127e-09	Med28
1.34557520489433e-13	-0.105947583201677	0.628	0.747	1.88945670271262e-09	Tmem66
1.35914106616436e-13	0.0674672803836865	0.063	0.017	1.908505885108e-09	Lonrf1
1.37779345326644e-13	0.0845015089494943	0.127	0.064	1.93469756707674e-09	Cmtm8
1.38481179427032e-13	0.104706296924861	0.176	0.11	1.94455272151438e-09	Plcxd3
1.41259993209974e-13	-0.0986683068205972	0.367	0.492	1.98357282465446e-09	Fam159b
1.41511809377201e-13	-0.121894619142396	0.411	0.54	1.98710882727465e-09	Rrp1
1.43437125555515e-13	0.102703819569202	0.474	0.475	2.01414411705055e-09	Rab18
1.46200992508863e-13	0.11444188029451	0.304	0.254	2.05295433680946e-09	Fam178a
1.48710561358942e-13	0.13394815881308	0.74	0.747	2.08819370260226e-09	Vimp
1.48964756247826e-13	0.100244649599697	0.217	0.185	2.09176310723197e-09	Arnt
1.4924756523596e-13	0.146213789892715	0.679	0.662	2.09573431104336e-09	Ssr2
1.50207635026765e-13	0.125481711872095	0.395	0.363	2.10921561104583e-09	Nufip2
1.5062535201022e-13	0.0941648095277758	0.162	0.092	2.11508119292752e-09	Ptpn9
1.56442307710207e-13	-0.000320904800562349	0.344	0.425	2.19676288486673e-09	Anapc16
1.59827721448571e-13	0.104048527375971	0.179	0.112	2.24430086458083e-09	Slc39a11
1.62835449298972e-13	0.089229914220304	0.679	0.713	2.28653537905616e-09	Sepp1
1.63156676269268e-13	0.136042965910781	0.457	0.4	2.29104604817306e-09	Mob4
1.74491730581447e-13	0.0899652938157273	0.116	0.051	2.45021288082467e-09	Nin
1.75074834866138e-13	-0.0587919734787749	0.016	0.066	2.45840083119031e-09	Nnat
1.77036123442884e-13	0.0940538553805055	0.148	0.072	2.48594124538497e-09	Tox
1.81495985649558e-13	-0.0632564572701534	0.449	0.566	2.54856663049109e-09	Ptov1
1.84007609858745e-13	0.0243985651658453	0.194	0.236	2.58383485763650e-09	Exosc7
1.84820302708958e-13	-0.0273357605863588	0.015	0.059	2.59524669063920e-09	Gm14305
1.85974469096505e-13	-0.0372689618266535	0.117	0.192	2.61145349505312e-09	Car10
1.86326342980686e-13	0.0750360812005568	0.123	0.057	2.6163945081348e-09	Gm11789
1.86793499431711e-13	-0.0459971861961865	0.123	0.207	2.62295431902009e-09	Dpm1
1.89346162779092e-13	0.0822140705703048	0.262	0.247	2.65879881774401e-09	Gstm5
1.90845462736262e-13	0.0969029610803346	0.158	0.092	2.67985198774259e-09	Tmem43
1.91471327225642e-13	0.123261019301829	0.282	0.218	2.68864037690246e-09	Cyth2
1.93394080432324e-13	0.118593800941243	0.254	0.184	2.7156396774307e-09	Txndc12
1.94263292996463e-13	0.0845263974607477	0.115	0.049	2.72784516025634e-09	Tcf7l2
1.94660036968201e-13	-0.0727814884623313	0.049	0.121	2.73341623910747e-09	St3gal3
1.95918479700356e-13	-0.0623738160680377	0.28	0.39	2.75108729195240e-09	Vdac3
1.97405700098891e-13	0.132513726078107	0.662	0.647	2.77197084078863e-09	Hexa
2.01945232349476e-13	0.130905218618291	0.518	0.465	2.83571495265135e-09	Dnajc1
2.06817055282029e-13	-0.0306464230222944	0.067	0.129	2.90412509027025e-09	1300018J18Rik
2.10241244283108e-13	0.127290606619087	0.543	0.522	2.9522075522234e-09	Matr3
2.13434121169096e-13	-0.0629179509635798	0.085	0.167	2.99704192945645e-09	Avpi1
2.16699874870771e-13	0.108135528937113	0.49	0.471	3.04289964293537e-09	Cnot7
2.18451142875103e-13	-0.0297654153557323	0.313	0.405	3.06749094825219e-09	Bckdk
2.2033145612483e-13	0.0793947805518014	0.124	0.057	3.09389430690487e-09	Tcp11l2
2.24044667379698e-13	0.0826851897365766	0.325	0.316	3.14603521934571e-09	Tsg101
2.25512306158647e-13	0.132060249675225	0.368	0.297	3.16664380307973e-09	Nrxn1
2.26514990581723e-13	-0.0243023431409431	0.417	0.516	3.18072349774855e-09	Mrpl20
2.27292801948663e-13	0.15891797477316	0.978	0.961	3.19164552496312e-09	Hspa5
2.29818248067683e-13	0.138210383993958	0.535	0.487	3.2271078393664e-09	Ttc3
2.34560480082197e-13	0.0501817878245139	0.51	0.563	3.2936982613142e-09	Map1lc3b
2.37376474552088e-13	0.111603202255258	0.389	0.342	3.33324045566042e-09	Golph3
2.38163635093086e-13	-0.0792184371716895	0.197	0.304	3.34429376397711e-09	Dtnb
2.38773313589386e-13	0.0944555447898615	0.125	0.059	3.35285486942216e-09	Syne1
2.4326319733732e-13	-0.088057382663251	0.127	0.223	3.41590181701065e-09	Slc23a2
2.44745359983248e-13	0.102301181968365	0.314	0.289	3.43671434488477e-09	Arl8a
2.4915876030459e-13	-0.0392265272864816	0.013	0.059	3.49868731219705e-09	Gm12184
2.53734726747631e-13	0.117308604220055	0.336	0.289	3.56294303299024e-09	Crk
2.56053184441725e-13	0.0194374869207541	0.02	0	3.5954988159307e-09	Rps15-ps2
2.56053184441777e-13	0.023334838632308	0.02	0	3.59549881593143e-09	1700047I17Rik2
2.56053184441784e-13	0.0244389936921628	0.02	0	3.59549881593153e-09	Lamb3
2.56053184441792e-13	0.0318586057030008	0.02	0	3.59549881593164e-09	Kcnmb4
2.56053184441792e-13	0.0258303252416757	0.02	0	3.59549881593164e-09	Apol9b
2.56053184441807e-13	0.0213195839255805	0.02	0	3.59549881593185e-09	Clcf1
2.56053184441814e-13	0.0278935364042592	0.02	0	3.59549881593196e-09	Gm10320
2.60821223191536e-13	-0.0516668496943605	0.214	0.31	3.66245161605555e-09	Endog
2.69666330346026e-13	0.0237323551288642	0.438	0.512	3.7866546107189e-09	Uqcrc2
2.70525530010053e-13	-0.0477312296467308	0.25	0.354	3.79871949240116e-09	Srprb
2.70825954303058e-13	-0.0629558873492826	0.387	0.502	3.80293805032355e-09	Gtf2i
2.75087233521765e-13	-0.0815782643122606	0.212	0.322	3.86277493311262e-09	Eif2b5
2.79699904274515e-13	0.11220001545836	0.417	0.392	3.92754605582275e-09	Pdcd6
2.83568743782233e-13	0.109095378276981	0.188	0.12	3.98187230019012e-09	Camsap2
2.96448623085241e-13	0.0891913538432412	0.241	0.215	4.16273156536296e-09	Amotl1
2.98561285606209e-13	0.110872843194105	0.352	0.318	4.19239757248239e-09	Brd8
2.98934907694774e-13	0.0965876156959914	0.154	0.092	4.19764397385001e-09	Fry
2.99541681477318e-13	0.124974431095479	0.341	0.286	4.2061642913045e-09	Igf2r
2.99720949023061e-13	0.0892042407777587	0.125	0.061	4.20868156618182e-09	Tmem246
3.08680947475243e-13	0.145343374758451	0.54	0.487	4.33449786444736e-09	Twsg1
3.16013609679151e-13	0.134267049019236	0.374	0.3	4.43746310711464e-09	Akap13
3.1731691844311e-13	0.0404312437761306	0.032	0.003	4.45576416877816e-09	Lhfpl2
3.21142034745602e-13	0.118185111655155	0.286	0.203	4.50947645189774e-09	Tmem184b
3.24114569809311e-13	0.111887991877971	0.186	0.127	4.55121678926234e-09	Cxadr
3.25289028671451e-13	0.0867020691135074	0.186	0.152	4.56770854060452e-09	Dgkd
3.25306971343746e-13	0.108725918078151	0.326	0.282	4.56796049160888e-09	Tomm70a
3.2762088655022e-13	0.103576710931715	0.222	0.184	4.60045248893819e-09	Ccdc55
3.31106914627665e-13	-0.106138739754318	0.52	0.646	4.64940329520168e-09	Drap1
3.3260537972315e-13	-0.0180972454154625	0.444	0.54	4.67044474207247e-09	Psmd8
3.35731750337936e-13	0.0946115519619243	0.209	0.161	4.7143452382453e-09	Ckap5
3.39108261455017e-13	0.10691902177792	0.523	0.494	4.76175820735135e-09	Ociad1
3.40393082383526e-13	-0.079345906972953	0.219	0.328	4.77979966282947e-09	Kdm2b
3.40722085061032e-13	0.114715375822385	0.298	0.234	4.78441951842702e-09	Lgals8
3.4318858316922e-13	0.106839279998039	0.213	0.129	4.81905408486219e-09	Pcsk6
3.44718807529805e-13	0.133726539460673	0.334	0.263	4.84054149533352e-09	Chd9
3.44909366960694e-13	0.0896781937158973	0.309	0.285	4.84321733086207e-09	Pdcd10
3.48765378529645e-13	-0.045444245456673	0.105	0.185	4.89736344531327e-09	Pitrm1
3.49914435685679e-13	-0.0952553587273659	0.005	0.042	4.91349850589831e-09	Nptx2
3.50296852233871e-13	0.11572838265544	0.237	0.155	4.91886839906802e-09	Pds5b
3.55035225989761e-13	-0.0616003008230664	0.465	0.583	4.98540464334823e-09	Taldo1
3.59347370984931e-13	0.135705580721424	0.485	0.42	5.04595578337041e-09	Rbm5
3.61223243234879e-13	0.0993188347073614	0.386	0.364	5.07229678150418e-09	Jagn1
3.62553410669097e-13	0.127145218493506	0.302	0.212	5.09097499261546e-09	Arid2
3.63964819185669e-13	-0.0550470807942436	0.528	0.643	5.11079399100517e-09	Derl1
3.72195478415308e-13	-0.0236238578864964	0	0.024	5.22636890790776e-09	Fam89b
3.7392709122625e-13	0.113216054016331	0.267	0.191	5.25068421499901e-09	Tmem87b
3.8408793166736e-13	0.0944530322084571	0.16	0.092	5.39336273647308e-09	Evl
3.85109989971117e-13	0.118446580118848	0.195	0.126	5.40771447917443e-09	Sult1d1
3.86413586373294e-13	0.0851216475562457	0.134	0.074	5.42601957985379e-09	Morc3
3.93950201413853e-13	-0.0486736369644034	0.241	0.34	5.53184872825333e-09	Mapk8ip1
3.99595924486201e-13	0.115062876940343	0.47	0.452	5.61112597163523e-09	Zfp292
4.02487839175714e-13	0.0456808590133715	0.034	0.003	5.65173423770538e-09	Crispld2
4.0843411237866e-13	0.0313692727405608	0.034	0.003	5.73523180602114e-09	Rbm15
4.19048539136674e-13	0.112336573610263	0.267	0.2	5.88427958655718e-09	Itch
4.1922121368063e-13	-0.044090578866868	0.137	0.221	5.88670428250341e-09	Atf6b
4.26373829197147e-13	0.121920369503078	0.806	0.814	5.98714130958634e-09	Nenf
4.28125373213322e-13	-0.0961033614807065	0.348	0.471	6.01173649066147e-09	Cdk2ap2
4.32300330904949e-13	0.0710810737268635	0.099	0.043	6.07036124656729e-09	Alox5ap
4.35090832778819e-13	0.1446972995805	0.645	0.599	6.10954547388018e-09	Hdgf
4.35581945204359e-13	-0.107099455452122	0.982	0.99	6.11644167455961e-09	Acly
4.36858556486929e-13	0.0840017129253772	0.407	0.405	6.13436785018945e-09	Atp6v0a1
4.41362542963855e-13	0.104809365710383	0.222	0.147	6.19761282829845e-09	Mmgt2
4.42212636766944e-13	-0.0713677609768678	0.353	0.466	6.20954984548143e-09	Chst11
4.52181589836189e-13	0.0740387445141612	0.233	0.221	6.34953388447977e-09	Supt4a
4.56492334102737e-13	-0.007431057973598	0.291	0.372	6.41006535547064e-09	Smim1
4.66479419863547e-13	0.133547364369019	0.365	0.307	6.55030401372393e-09	Cggbp1
4.7336511857263e-13	0.120760009586784	0.216	0.148	6.64699299499686e-09	Eif2ak2
4.77090401473603e-13	0.109041262951996	0.527	0.496	6.69930341749233e-09	Pdxdc1
4.7710411567584e-13	0.08188229287277	0.141	0.084	6.69949599232014e-09	AC148089.1
4.87525190082731e-13	-0.0787314565074474	0.452	0.574	6.84582871914171e-09	Wfs1
4.91791951807185e-13	-0.0706569890175195	0.384	0.501	6.9057425872765e-09	Rogdi
4.93829465161561e-13	0.0938065590713327	0.16	0.081	6.93435334979863e-09	Serpinh1
5.01466382683097e-13	0.063932124353342	0.391	0.424	7.04159094563605e-09	Ndufb4
5.02888783224173e-13	-0.0515550615265518	0.231	0.329	7.06156429403383e-09	Alyref
5.03488303864154e-13	0.115137519374413	0.377	0.34	7.06998276286045e-09	Phf20l1
5.05256753779244e-13	0.0682472744101258	0.359	0.379	7.09481533656815e-09	Mrpl14
5.12076652181964e-13	-0.0323176649186777	0.023	0.07	7.19058034993914e-09	Rn7sk
5.12950176403654e-13	0.0796514288048379	0.276	0.264	7.20284637706011e-09	Yipf1
5.18865546221696e-13	0.122559661983972	0.255	0.176	7.28591000004505e-09	Tmed8
5.21055173751598e-13	0.0673045032932694	0.319	0.313	7.31665674981995e-09	Lamtor5
5.31049842146433e-13	0.110572437200316	0.408	0.391	7.45700188342021e-09	Luc7l
5.32229657996031e-13	-0.019706308410169	0.142	0.218	7.47356885758026e-09	Cog8
5.4262695760795e-13	0.0848915112502225	0.154	0.105	7.61956773873083e-09	Crnkl1
5.43237773154549e-13	0.115244809778759	0.274	0.204	7.62814481063618e-09	Slc37a1
5.56156610153344e-13	-0.0629154396435739	0.213	0.315	7.80955111977326e-09	Flad1
5.56846569057237e-13	-0.0281077074895929	0.017	0.061	7.81923952270173e-09	Mpc1
5.63216647625483e-13	-0.0572975574409026	0.239	0.34	7.90868816595704e-09	Mrps11
5.68474836889479e-13	0.0941635472396028	0.186	0.137	7.98252365960206e-09	Fbxo8
5.79145138255183e-13	0.111730847743951	0.245	0.184	8.13235603137928e-09	Rmnd5a
5.81744960378396e-13	-0.0275789404620209	0.368	0.465	8.16886273363343e-09	Hras1
5.87752449594042e-13	0.117824250396024	0.155	0.075	8.25321989719954e-09	Ifit1
5.94377294834086e-13	0.097185115524813	0.298	0.312	8.34624597406023e-09	Fam162a
5.96645420603035e-13	0.0464616858126869	0.048	0.01	8.37809499610782e-09	4930523C07Rik
6.06243147453578e-13	0.0281930498210204	0.029	0.002	8.51286627654314e-09	Mfsd4
6.07746875484995e-13	0.0965623324266223	0.141	0.072	8.5339816255603e-09	Ifih1
6.08796128424212e-13	0.103002970836869	0.426	0.41	8.54871523533278e-09	Syndig1l
6.1772243109268e-13	0.131392322968576	0.556	0.51	8.67405837740341e-09	Mll5
6.20998689111398e-13	0.0681828435023752	0.093	0.038	8.72006359250225e-09	Frs2
6.32859256646773e-13	0.10357026740314	0.21	0.144	8.88660968183398e-09	Ncrna00085
6.41779684793955e-13	0.106910041162983	0.413	0.391	9.01187033387671e-09	Cdc34
6.43859378468873e-13	0.111557006932296	0.761	0.789	9.04107339245991e-09	Vegfa
6.45705119559887e-13	0.119911008062311	0.271	0.218	9.06699128885993e-09	Map7
6.51639540928945e-13	0.0276348442685208	0.02	0	9.15032243372424e-09	Slfn8
6.51639540928983e-13	0.0286876453804324	0.02	0	9.15032243372478e-09	Pappa
6.51639540929003e-13	0.0199243483331578	0.02	0	9.15032243372506e-09	Gm8399
6.51639540929096e-13	0.0292125083288186	0.02	0	9.15032243372637e-09	Tmem45b
6.51639540929229e-13	0.0247404804497388	0.02	0	9.15032243372823e-09	Gm12989
6.51639540929264e-13	0.0205379982251363	0.02	0	9.15032243372873e-09	Pusl1
6.51639540929342e-13	0.0239862148464131	0.02	0	9.15032243372982e-09	C920025E04Rik
6.5634249004177e-13	0.111470204873954	0.098	0.037	9.21636124516654e-09	Atf3
6.57394364805741e-13	-0.0481859630709439	0.235	0.333	9.23113167060222e-09	Atp13a1
6.5867054639762e-13	0.11533535593815	0.385	0.348	9.24905181251537e-09	BC005561
6.59595393145934e-13	0.0205950583328812	0.025	0.001	9.26203851055521e-09	Tspan1
6.73539653919801e-13	-0.0637893034208034	0.443	0.559	9.45784382034184e-09	Hspd1
6.8290581046481e-13	0.118803096305283	0.346	0.277	9.58936339054686e-09	Pttg1ip
6.85693548279163e-13	0.100380464388495	0.419	0.4	9.628508804936e-09	Rab1b
6.9501626871454e-13	-0.0352439287684117	0.224	0.316	9.75941844528958e-09	Mrpl41
7.00533212225015e-13	0.116576486915341	0.295	0.23	9.83688736606366e-09	Pak1ip1
7.03455594558104e-13	0.110262803675652	0.22	0.14	9.8779234587849e-09	Chmp2b
7.04563206634633e-13	0.0867696104189267	0.133	0.074	9.89347654756351e-09	Dennd5b
7.25374875213361e-13	0.0781864864811147	0.563	0.59	1.0185713997746e-08	Slc50a1
7.40290464010838e-13	0.0935046195274347	0.389	0.382	1.03951586956402e-08	D17Wsu92e
7.42459805420537e-13	0.108432235038174	0.383	0.352	1.04256205877152e-08	Yipf4
7.50690843371716e-13	0.167530086259569	0.882	0.869	1.05412008226256e-08	Sec11c
7.64654636656281e-13	0.0880241316046086	0.191	0.158	1.07372804079275e-08	Arhgef16
7.64877666130841e-13	0.0926013462722965	0.721	0.752	1.07404121878093e-08	Snrpd2
7.74141225783957e-13	0.102005638918116	0.186	0.141	1.08704910924583e-08	Aida
7.75487436828713e-13	-0.0754555885292086	0.385	0.504	1.08893945879488e-08	Cyb5b
7.76450566249698e-13	0.0859540621282188	0.383	0.388	1.09029188512783e-08	AI314180
7.92582841091345e-13	0.117489190983696	0.334	0.268	1.11294482546047e-08	Hook3
7.97414465324336e-13	-0.0439086584740969	0.175	0.262	1.11972939220843e-08	Ctnnbip1
8.03479190890893e-13	-0.00964117844115231	0.612	0.711	1.12824547984899e-08	Scnn1b
8.15753471195142e-13	-0.036424091786893	0.408	0.513	1.14548102425222e-08	Sdhc
8.1633436877745e-13	0.0613352470768861	0.189	0.183	1.1462967206373e-08	Ebpl
8.6167814836729e-13	0.108988144760142	0.287	0.236	1.20996845593735e-08	Dnajc2
8.62890430948659e-13	0.117382440168555	0.323	0.28	1.21167074313811e-08	Lmo7
8.82506258552703e-13	0.123322703681827	0.282	0.209	1.23921528825971e-08	Stau2
8.87797498913592e-13	0.116265762831955	0.324	0.274	1.24664524797447e-08	Gatad1
8.88040685986016e-13	0.120806847185845	0.497	0.451	1.24698673126156e-08	Whsc1l1
9.04977892926897e-13	-0.00212789343880249	0.284	0.354	1.27076995724795e-08	Crb3
9.15967438539265e-13	-0.0648994164848153	0.259	0.366	1.28620147719684e-08	Ampd2
9.16131666427826e-13	-0.072238268032634	0.429	0.546	1.28643208599795e-08	Mrpl30
9.22670082780673e-13	0.105633461997062	0.295	0.251	1.29561333024062e-08	Knop1
9.36779349680944e-13	0.159674212979075	0.495	0.417	1.31542556282198e-08	Slc4a7
9.50964968385724e-13	0.102456417209133	0.286	0.25	1.33534500860723e-08	Ccdc25
9.5242252362145e-13	-0.0373314871657592	0.085	0.153	1.33739170766924e-08	Dhrs4
9.59011305308133e-13	0.115623742787097	0.265	0.215	1.34664367491368e-08	Phf14
9.6743455498856e-13	0.100306638109379	0.306	0.268	1.35847160211494e-08	Fam92a
9.78432725582125e-13	0.124683719344826	0.587	0.575	1.37391523326242e-08	Srsf5
9.81031702042224e-13	-0.0417843377353974	0.276	0.374	1.37756471600769e-08	Cdc26
1.00034977627658e-12	0.106345640181679	0.277	0.215	1.40469115584757e-08	Cfl2
1.0099149135522e-12	0.107665845123436	0.217	0.143	1.41812252160999e-08	Lyrm2
1.01595210418829e-12	0.116694927750197	0.265	0.203	1.4265999447012e-08	Col4a3bp
1.01690290241337e-12	0.111080561479596	0.241	0.166	1.42793505556886e-08	Avl9
1.02049415970733e-12	0.0853851558639971	0.233	0.205	1.43297789906103e-08	Mesdc2
1.02231431887199e-12	0.0483071396015477	0.045	0.008	1.43553376656005e-08	Slc27a1
1.02616937566319e-12	0.0318937882419066	0.035	0.004	1.44094703730625e-08	Tdg
1.02835895834415e-12	-0.0987883769868692	0.937	0.974	1.44402164930685e-08	Rpl13
1.028600546841e-12	0.108407455960551	0.242	0.184	1.44436088787413e-08	Dync1li1
1.03152782908944e-12	-0.0643908069601937	0.117	0.204	1.44847137760739e-08	Got1
1.03268260707213e-12	0.0582248636295487	0.076	0.023	1.45009291685068e-08	Ramp1
1.04273636233818e-12	0.132765275805061	0.476	0.399	1.46421039999528e-08	Mcl1
1.06094312802909e-12	0.155488953213573	0.873	0.853	1.48977634037845e-08	Tagln2
1.06244020786108e-12	0.0517115054284729	0.053	0.011	1.49187853987853e-08	Slc25a24
1.06512983671906e-12	0.00717908522944477	0.456	0.531	1.4956553167209e-08	BC004004
1.10364979991371e-12	-0.0951638849859461	0.598	0.715	1.54974504903884e-08	Ndufa12
1.1039511063212e-12	0.119442516703061	0.382	0.331	1.55016814349623e-08	Ypel3
1.11932166109711e-12	0.155825769193286	0.615	0.563	1.57175147651256e-08	Cplx2
1.14579253295213e-12	0.0590976594646562	0.276	0.289	1.60892187477138e-08	Rragc
1.15792697644575e-12	0.0614204291147931	0.058	0.016	1.62596106032512e-08	Vav3
1.15848632605786e-12	0.098670868647293	0.414	0.402	1.62674649905044e-08	Akap11
1.16580977091692e-12	0.0923458070694213	0.181	0.134	1.63703008032154e-08	Wrnip1
1.17751460008008e-12	0.110827183927774	0.317	0.274	1.65346600143245e-08	Snx2
1.17824431169812e-12	0.0725684365447289	0.094	0.039	1.6544906624865e-08	Cadm4
1.19586877929391e-12	0.104663925891429	0.493	0.491	1.67923893988451e-08	Glud1
1.20216955412892e-12	-0.0292581120873285	0.361	0.457	1.68808648790782e-08	Phb2
1.2692809104347e-12	0.116122125811351	0.636	0.638	1.7823242544324e-08	Rexo2
1.2714932450199e-12	0.109627254708	0.189	0.123	1.78543081465695e-08	Emc1
1.27281375005796e-12	0.101520940973862	0.383	0.366	1.78728506783138e-08	Ubqln1
1.27296024441787e-12	0.0920473482511194	0.342	0.367	1.78749077521157e-08	Pde10a
1.30024976494598e-12	0.0610284698341672	0.068	0.024	1.82581071993715e-08	4833420G17Rik
1.30536115895677e-12	-0.0728388850914118	0.36	0.476	1.8329881394071e-08	Lrrc41
1.3185301597089e-12	0.0888834088715479	0.412	0.397	1.85148005026323e-08	Cops6
1.31853471828475e-12	0.10668637337814	0.25	0.183	1.85148645141545e-08	Vasp
1.32102602109844e-12	0.0953024612020045	0.192	0.128	1.85498473882643e-08	Phactr4
1.32121347952632e-12	0.098396185098192	0.203	0.134	1.85524796795085e-08	Snx4
1.34447211809631e-12	0.0955366139760103	0.156	0.087	1.88790774823084e-08	Xrn1
1.37931738545873e-12	0.117428588551671	0.395	0.333	1.93683747266114e-08	Fip1l1
1.40491231519224e-12	0.0834917335137583	0.158	0.123	1.97277787299294e-08	Prr24
1.40779539421792e-12	0.0715651798262691	0.301	0.304	1.9768262925608e-08	Srsf10
1.42287150110625e-12	0.030271054246163	0.03	0.002	1.9979961618534e-08	Zfp809
1.42579419919987e-12	0.091787279606421	0.145	0.084	2.00210021451645e-08	Cwf19l2
1.43178094150552e-12	0.088296746244564	0.089	0.033	2.01050679806205e-08	Igfbp4
1.43668564297123e-12	0.130976765115366	0.446	0.367	2.0173939798602e-08	Sfrs18
1.46030661370184e-12	0.0924968915095518	0.323	0.313	2.05056254696012e-08	Bsdc1
1.46471030409989e-12	-0.00524105687183155	0.176	0.24	2.05674620901707e-08	Ogfod2
1.47874548768543e-12	0.1095663778027	0.353	0.321	2.07645441380788e-08	Dmxl2
1.47987169361083e-12	0.118780482559807	0.447	0.407	2.07803583216832e-08	Prelid1
1.50179401196044e-12	0.021721831527077	0.342	0.4	2.10881915159484e-08	Pla2g12a
1.50797290100114e-12	0.137259390629372	0.922	0.921	2.1174955475858e-08	Bace2
1.50884469528724e-12	0.0744021425985047	0.081	0.029	2.11871972112234e-08	3222401L13Rik
1.51721976653487e-12	0.052612015550307	0.514	0.555	2.13047999616826e-08	Cmpk1
1.5315948102398e-12	0.135997960540789	0.754	0.771	2.15066543253873e-08	Uqcrb
1.5338256560301e-12	0.142252515115291	0.542	0.514	2.15379798619747e-08	Abca1
1.55062108313475e-12	0.127726713957985	0.512	0.465	2.17738212493782e-08	Gabarapl1
1.57242001038075e-12	0.130274449424401	0.46	0.407	2.20799217857665e-08	Taok1
1.57843819915907e-12	0.10376139983632	0.766	0.783	2.21644291925917e-08	Fkbp1a
1.58114394844956e-12	0.0888153462104619	0.295	0.264	2.22024233241287e-08	Mrps18c
1.60524891010978e-12	0.116936940704513	0.467	0.422	2.25409051957615e-08	Yme1l1
1.60828599784908e-12	0.0653875017857432	0.057	0.015	2.25835519817968e-08	Rnf152
1.61509330809698e-12	0.100292300441699	0.207	0.131	2.26791402322978e-08	A230046K03Rik
1.64751546817722e-12	0.057200816364037	0.445	0.485	2.31344122041445e-08	Rheb
1.6584051062514e-12	0.0195761833312781	0.019	0	2.32873245019821e-08	Slc5a9
1.65840510625154e-12	0.0200162530437483	0.019	0	2.32873245019842e-08	Insc
1.65840510625168e-12	0.0234479148648808	0.019	0	2.32873245019861e-08	Inpp4b
1.65840510625173e-12	0.0198761982780002	0.019	0	2.32873245019868e-08	Rps11-ps2
1.65840510625207e-12	0.0232702716155523	0.019	0	2.32873245019916e-08	Gm10713
1.65840510625231e-12	0.0154253283458496	0.019	0	2.32873245019949e-08	Cxcl14
1.65840510625265e-12	0.0197033859272968	0.019	0	2.32873245019997e-08	Matk
1.65970745749905e-12	0.107172709527288	0.231	0.153	2.33056121182016e-08	Cep350
1.68046858079654e-12	-0.0391258650888194	0.098	0.169	2.3597139811545e-08	Nup35
1.71220784911233e-12	0.040789259365799	0.037	0.005	2.40428226172353e-08	Dscam
1.76773920260856e-12	0.11454598146621	0.256	0.192	2.48225938830294e-08	Rrm2b
1.76916862434463e-12	0.0898710698728837	0.332	0.316	2.48426658230473e-08	Tbc1d15
1.78997612732441e-12	0.0935223636844121	0.263	0.23	2.51348447798894e-08	Etfa
1.80652301687269e-12	0.133086178436503	0.624	0.639	2.53671962029263e-08	Hist1h2bc
1.82545538207525e-12	0.114861293726956	0.272	0.216	2.56330444751007e-08	Cux1
1.82845540688865e-12	-0.0470707221003923	0.246	0.341	2.56751708235305e-08	Tmem223
1.83743748954129e-12	-0.0207922469921654	0	0.023	2.58012972281388e-08	Rbm42
1.83743748954198e-12	-0.0241330879653554	0	0.023	2.58012972281485e-08	Gm5844
1.86176647339537e-12	-0.0491241315673536	0.199	0.29	2.61429248194178e-08	Prorsd1
1.86226122590108e-12	-0.0434154971636328	0.101	0.174	2.61498721341029e-08	Abcb8
1.87358696662182e-12	-0.0104259615563866	0.343	0.42	2.63089081853036e-08	Slc25a51
1.89417338115591e-12	0.108221071504305	0.469	0.454	2.65979826181912e-08	Gnaq
1.9763850237237e-12	-0.0312766376345821	0.007	0.045	2.77523985031282e-08	Gm20498
2.02103026930608e-12	0.0960798077658259	0.15	0.098	2.8379307041596e-08	Trps1
2.02991028029769e-12	0.113484603507841	0.373	0.35	2.85040001559402e-08	Fnip1
2.06811069795717e-12	0.0878055269284719	0.148	0.089	2.90404104207145e-08	Tnks
2.07228917505424e-12	0.0320880431063399	0.031	0.003	2.90990845961117e-08	Sftpd
2.07546372625437e-12	0.0497956187047783	0.403	0.442	2.91436616440639e-08	Mrps16
2.08385002278388e-12	0.0927945022360954	0.459	0.46	2.92614220199312e-08	Btf3l4
2.08983541397082e-12	0.0994748374619835	0.177	0.109	2.93454688829782e-08	Dpp4
2.1140510642413e-12	0.0702185020319044	0.374	0.385	2.96855050440764e-08	Actr10
2.13481527009977e-12	0.0928170417191818	0.525	0.528	2.99770760227409e-08	Clcn3
2.14210474619386e-12	0.106791890343849	0.211	0.149	3.00794348460542e-08	Leprot
2.14818084756082e-12	0.110911419143177	0.273	0.215	3.0164755461449e-08	Sp3
2.15623200252327e-12	0.0562262701980502	0.077	0.028	3.02778097794317e-08	D630037F22Rik
2.19016851334558e-12	0.00214466351691056	0.389	0.471	3.07543462643987e-08	Itgav
2.19206201495642e-12	-0.00965541121717273	0.389	0.475	3.07809348140181e-08	Sf1
2.22859091518184e-12	0.0853556357869589	0.162	0.133	3.12938736309834e-08	Hltf
2.2515680185051e-12	0.10909487298724	0.224	0.145	3.16165181158486e-08	Setx
2.27488873761355e-12	0.0486646775394757	0.06	0.018	3.19439876535695e-08	Ccdc73
2.28257736764854e-12	-0.039165940565752	0.106	0.178	3.20519513965208e-08	Akr1c12
2.28922946548772e-12	0.0741819283816977	0.395	0.409	3.21453601543785e-08	1500011K16Rik
2.28937311174967e-12	0.112904092974589	0.387	0.349	3.21473772351889e-08	Fgfr1op2
2.29013832712935e-12	-0.0558343174195867	0.212	0.31	3.21581223895504e-08	Tomm40
2.31274360562058e-12	0.0930628426021077	0.179	0.11	3.24755457101242e-08	Ndst1
2.32483483416929e-12	-0.0377538911604383	0.363	0.464	3.26453307414051e-08	Yif1a
2.33848537939224e-12	0.0850433005265212	0.172	0.134	3.28370116974259e-08	Aqr
2.34806460978665e-12	-0.0943334905632737	0.173	0.275	3.29715232506241e-08	Slc16a6
2.35793706440011e-12	0.0922987946617196	0.362	0.372	3.31101522583063e-08	Zc3h7a
2.39734372234354e-12	0.07386453678081	0.254	0.243	3.3663500549148e-08	Wdr61
2.40032820959651e-12	-0.117041324055683	0.769	0.853	3.37054087191542e-08	Ndufa11
2.41693167070167e-12	0.123342030232265	0.533	0.514	3.39385545199928e-08	Ptp4a1
2.46573544542436e-12	0.110545552538746	0.249	0.177	3.46238571246489e-08	Ino80d
2.48309385248897e-12	0.08554494921274	0.389	0.391	3.48676038766501e-08	Elavl1
2.4889262500273e-12	0.0618651122144752	0.033	0.003	3.49495024028834e-08	Ctrc
2.52552087279282e-12	0.0752824021629965	0.51	0.537	3.54633640957567e-08	Edem1
2.5896307467296e-12	0.105302181918527	0.214	0.154	3.63635949455771e-08	Rad17
2.59492681362002e-12	-0.0787140003511768	0.54	0.658	3.64379623168523e-08	Hadh
2.61862422744716e-12	0.111747877917487	0.323	0.281	3.67707214018131e-08	Mprip
2.64431752726229e-12	0.110444062756712	0.522	0.498	3.71315067178171e-08	Ube2k
2.6806756613891e-12	0.0781535555724113	0.119	0.062	3.76420476372257e-08	Pon3
2.71142574024483e-12	0.00433402913967773	0.485	0.567	3.80738402445179e-08	Tmem160
2.71469044307936e-12	0.0961257927298257	0.182	0.108	3.81196832017204e-08	Rasa2
2.72060559850279e-12	0.112374288802347	0.207	0.142	3.82027438141762e-08	Ctdspl2
2.73024254093151e-12	0.107970100330603	0.357	0.32	3.83380657597603e-08	Bicd1
2.73101199939709e-12	0.0399440393289961	0.038	0.005	3.8348870495534e-08	B3galt1
2.74860972182903e-12	0.0880541843599812	0.173	0.108	3.85959777139232e-08	Dpy19l4
2.77491580279594e-12	0.0926703215393601	0.421	0.413	3.89653677028606e-08	Tnfrsf1a
2.83533129393731e-12	0.128014534061145	0.846	0.842	3.98137220294677e-08	Dst
2.87233302371489e-12	0.124211095787952	0.779	0.774	4.03333003190045e-08	Tpd52
2.88185740267571e-12	-0.0456390542052599	0.161	0.246	4.04670416483723e-08	Pi4k2a
2.92048435685901e-12	-0.1108288987554	0.604	0.718	4.10094413390143e-08	Clptm1l
2.94182422094432e-12	-0.0141142981672274	0.312	0.392	4.13090957105001e-08	1500011B03Rik.1
2.96055313776078e-12	0.119075959693631	0.512	0.499	4.15720871604369e-08	Snrnp70
2.98600400574001e-12	0.148019897262424	0.874	0.882	4.19294682486012e-08	Pfn1
2.99637115225147e-12	0.0239153364905125	0.533	0.598	4.20750437199151e-08	Arpc3
2.99665933445779e-12	-0.0426831369920363	0.12	0.198	4.20790903744562e-08	Nubp1
3.02329588410108e-12	0.0880839008686085	0.156	0.083	4.24531208045473e-08	Slc4a10
3.0400098730325e-12	0.111181838140056	0.266	0.223	4.26878186371224e-08	Mon2
3.05185032907523e-12	-0.105106852151984	0.792	0.876	4.28540823208744e-08	Cd81
3.0679871176742e-12	0.0182939596460869	0.458	0.531	4.30806751063811e-08	Srsf6
3.09751310838472e-12	0.114706047132722	0.269	0.225	4.34952790679382e-08	Wdfy1
3.12011744323367e-12	-0.0368793586366303	0.046	0.103	4.38126891378872e-08	Gm17066
3.12301440925007e-12	-0.0329137866561381	0.051	0.108	4.38533683346895e-08	Mtss1l
3.1641154830817e-12	0.112895344359734	0.677	0.695	4.44305096134332e-08	Atp2a3
3.17013960867954e-12	0.104131355128423	0.393	0.363	4.45151003850781e-08	Tmem57
3.17116872588185e-12	0.0267204216712402	0.029	0.002	4.45295512488329e-08	1810024B03Rik
3.18479492672933e-12	0.0930478785349066	0.132	0.075	4.47208903611333e-08	Pvrl2
3.19981799647282e-12	0.0370095446429946	0.309	0.352	4.49318443064713e-08	Commd3
3.35873239001042e-12	0.101139197058709	0.192	0.123	4.71633202205263e-08	Ncam1
3.36853716729525e-12	0.126050293134348	0.499	0.45	4.73009989031599e-08	Actr2
3.38112939236966e-12	0.0558758213386021	0.05	0.015	4.74778189276548e-08	Zc3h12a
3.43130648670173e-12	-0.0581713850747162	0.092	0.172	4.81824056862657e-08	Smpd2
3.49704608804456e-12	0.116474019736044	0.621	0.591	4.91055211683218e-08	Rac1
3.50595333421157e-12	-0.0451941088928018	0.357	0.462	4.92305967189989e-08	Cdk4
3.5609555859962e-12	0.100848403766874	0.226	0.176	5.00029383385586e-08	Chic2
3.61033837909727e-12	0.104340191470203	0.261	0.213	5.06963715192839e-08	Smim11
3.69878373507162e-12	0.0808551559930402	0.134	0.073	5.19383212078757e-08	Jam3
3.7394013940613e-12	-0.0544464593069008	0.383	0.491	5.25086743754088e-08	1110065P20Rik
3.75701563391537e-12	0.104749842231502	0.454	0.437	5.27560135314396e-08	Ube3a
3.77328413971618e-12	-0.00383713548547998	0.228	0.29	5.29844558898946e-08	Mrps17
3.77710086020686e-12	-0.0532989607898584	0.368	0.474	5.30380502790247e-08	Aco2
3.78988694562407e-12	0.050034092033139	0.058	0.015	5.32175924904532e-08	Large
3.91292313029739e-12	0.0935918343601753	0.345	0.322	5.4945266595636e-08	Nbr1
3.92506723433184e-12	-0.031345013799271	0.461	0.557	5.51157941044877e-08	Ppp1r11
3.96985289115466e-12	0.0899791457603338	0.278	0.245	5.57446742975937e-08	Gemin7
4.06098304315079e-12	0.0931175089833411	0.398	0.385	5.70243238919235e-08	Tor1aip2
4.06315842364743e-12	0.120139163508251	0.35	0.287	5.70548705848572e-08	Pank3
4.14659641026688e-12	0.111124068738391	0.411	0.39	5.82265067929675e-08	Cbx6
4.15563442908048e-12	0.0755557111297177	0.122	0.061	5.83534186531482e-08	Muc1
4.15804669797778e-12	0.114792357948093	0.22	0.156	5.8387291733004e-08	Cyld
4.18944478814267e-12	0.117428998229058	0.739	0.753	5.88281837150994e-08	Zdhhc2
4.20845929714976e-12	0.064812978411714	0.072	0.027	5.90951854505769e-08	Smox
4.22078648689847e-12	0.0190846409374893	0.018	0	5.92682838490282e-08	1600016N20Rik
4.2207864869009e-12	0.0200468571855407	0.018	0	5.92682838490625e-08	Gm10069
4.22078648690151e-12	0.0186532660221821	0.018	0	5.9268283849071e-08	Dynlt1-ps1
4.22078648690164e-12	0.0241989959050444	0.018	0	5.92682838490728e-08	Krt20
4.22078648690287e-12	0.0210139800461927	0.018	0	5.92682838490901e-08	Pdlim1
4.22078648690311e-12	0.020713295264654	0.018	0	5.92682838490934e-08	1300002K09Rik
4.22078648690323e-12	0.017121044004781	0.018	0	5.92682838490952e-08	Rps26-ps1
4.22078648690335e-12	0.0209290070299705	0.018	0	5.92682838490969e-08	Car2
4.22078648690361e-12	0.0199015084200064	0.018	0	5.92682838491004e-08	Gm11963
4.22078648690507e-12	0.0231149031769755	0.018	0	5.92682838491211e-08	Ccdc85a
4.22078648690556e-12	0.0207394781911521	0.018	0	5.92682838491278e-08	Lrrc36
4.22561086298613e-12	0.0211519624126276	0.025	0.001	5.93360277380513e-08	Tgfb1
4.28956256624332e-12	0.120602677591561	0.439	0.393	6.02340375551887e-08	Insig2
4.31792997114381e-12	0.108063885590284	0.231	0.176	6.06323726548013e-08	Eif2ak3
4.35759320243551e-12	-0.0107649722598204	0.161	0.224	6.11893237485994e-08	Farp1
4.37237739906267e-12	0.0772713092103478	0.128	0.07	6.1396923437638e-08	Gna14
4.37924090662082e-12	0.100924368735537	0.372	0.342	6.14933008107696e-08	Pdpk1
4.37984912302061e-12	0.107768514131812	0.374	0.344	6.15018413854554e-08	Ube2w
4.40551808225643e-12	-0.0193077498701927	0.417	0.513	6.18622849110448e-08	Lrrc59
4.41093558784993e-12	0.161241148447756	0.914	0.91	6.19383575245888e-08	Rps17
4.45621945802881e-12	0.0937758706386718	0.205	0.155	6.25742336296406e-08	Ctsf
4.46390566264529e-12	-0.0552027293231468	0.066	0.138	6.26821633148652e-08	D2Wsu81e
4.46599883218787e-12	0.108713668623259	0.31	0.269	6.27115556015821e-08	Vat1
4.49472214197224e-12	0.114937791887476	0.426	0.391	6.31148883175742e-08	Gdap1
4.69224736893518e-12	0.0871406793614905	0.204	0.156	6.58885375545877e-08	Adk
4.7811594621603e-12	0.0739220855497595	0.093	0.039	6.71370411676549e-08	Zyx
4.87043485886107e-12	0.100142176494653	0.513	0.517	6.83906462881271e-08	Timm8b
4.91636272338348e-12	-0.0927542484261017	0.973	0.979	6.90355653617508e-08	Ubb
5.04388188742397e-12	0.0958234223921081	0.348	0.325	7.08261894632074e-08	Rnf115
5.13797403213674e-12	0.117216458960459	0.328	0.267	7.21474313592641e-08	Tbc1d9b
5.14326965666713e-12	0.11660755600315	0.218	0.144	7.22217925189199e-08	Nf1
5.16323585204831e-12	0.0279043053015039	0.026	0.001	7.25021578344624e-08	Gp2
5.1667911238563e-12	0.0871798126844264	0.11	0.055	7.25520809611901e-08	Ddx60
5.1729998905481e-12	-0.025326978454854	0.617	0.717	7.26392644630764e-08	Cct7
5.2286516536156e-12	0.086338631896419	0.508	0.514	7.34207265200703e-08	Gtf2h5
5.22984149854854e-12	0.0358949939424905	0.029	0.002	7.34374343226186e-08	Gbp9
5.32312669009058e-12	0.0815461330716231	0.121	0.063	7.4747344982252e-08	Ccdc90b
5.32614460692308e-12	-0.0196340716278574	0	0.022	7.47897225704138e-08	B230217C12Rik.1
5.33165456803484e-12	0.134297718580605	0.797	0.795	7.48670934443453e-08	Atp5j
5.39693645539398e-12	0.100447717345308	0.525	0.523	7.57837817066422e-08	Arglu1
5.47227932718769e-12	0.0204339409219631	0.409	0.471	7.68417463123695e-08	Rer1
5.60342682608289e-12	-0.053503181235609	0.449	0.559	7.86833194918559e-08	Ran
5.63575553162921e-12	0.110379499214369	0.25	0.177	7.91372791751373e-08	Rc3h1
5.69657427861124e-12	0.0846560116139746	0.329	0.311	7.9991296020259e-08	Dnajc8
5.98738875830035e-12	0.0908734134814319	0.186	0.122	8.40749129440536e-08	Akt3
6.02303014971916e-12	0.010442138821418	0.286	0.348	8.45753893623564e-08	Arhgdig
6.03217863768669e-12	-0.0651120207600419	0.274	0.379	8.47038524303965e-08	Dnlz
6.04951194587437e-12	0.0802691713782009	0.25	0.232	8.49472467439678e-08	Exoc4
6.0913320541813e-12	0.0969441407034127	0.196	0.139	8.55344847048139e-08	Uhrf1bp1l
6.16738679791155e-12	-0.0700342607247209	0.37	0.483	8.6602445416274e-08	Fkbp9
6.20654238692045e-12	-0.0663327284817768	0.143	0.233	8.71522681971369e-08	Slc7a8
6.31314343274636e-12	-0.0857904776180855	0.132	0.224	8.86491600826244e-08	Cndp2
6.34875028847859e-12	0.0677892781209423	0.347	0.362	8.91491515508163e-08	Psmc1
6.43339625679592e-12	0.0934454317367986	0.366	0.355	9.03377502379284e-08	Svip
6.77371980043599e-12	0.104317098141985	0.336	0.307	9.51165734377221e-08	Usp47
6.8304291878096e-12	-0.0433284856123659	0.04	0.099	9.59128866552223e-08	Gm1631
7.04358841432197e-12	0.09783099869712	0.274	0.218	9.89060685139091e-08	Tln1
7.05661443825573e-12	-0.0863605007428107	0.179	0.28	9.90889799419869e-08	Slc7a2
7.0571653978738e-12	0.0365526912100277	0.293	0.335	9.90967165169439e-08	Dusp3
7.08551325898387e-12	0.139957941950307	0.57	0.539	9.94947771826515e-08	Irf2bp2
7.10272260441751e-12	-0.059122416802466	0.065	0.135	9.97364308112307e-08	Inpp5j
7.39574408658868e-12	-0.0614958064424426	0.1	0.18	1.03851038463878e-07	Mat1a
7.43347766033621e-12	0.0116262986458168	0.231	0.279	1.04380893306441e-07	Polr3k
7.43871213248412e-12	0.115723288369035	0.474	0.426	1.04454395764342e-07	Twf1
7.43940202240889e-12	0.0909382669144373	0.206	0.139	1.04464083198666e-07	Neo1
7.4741553788809e-12	0.0670209810650947	0.149	0.142	1.04952089830246e-07	Cnih4
7.50569530976171e-12	0.0908945862525062	0.291	0.253	1.05394973539674e-07	Rnaset2b
7.57715979747487e-12	0.0704941286734104	0.071	0.029	1.06398477876142e-07	Cldn6
7.59473174087927e-12	-0.0511824350523971	0.186	0.275	1.06645223105427e-07	Cuedc2
7.60913553571655e-12	-0.0330023038984487	0.014	0.057	1.06847481192532e-07	Fam194a
7.60998385564949e-12	-0.00709220702341368	0.255	0.326	1.0685939330103e-07	Rcc2
7.70293541931785e-12	0.0575423358135012	0.078	0.026	1.08164619158061e-07	Rps11-ps1
7.76052312657392e-12	0.0915809530157538	0.409	0.397	1.08973265743351e-07	Hyi
7.81137659467464e-12	-0.0333124113623994	0.027	0.075	1.09687350142421e-07	Ube2v1
7.81356631105956e-12	0.0845767440582692	0.126	0.083	1.09718098139898e-07	Galnt9
7.83860130663016e-12	-0.00652258564702202	0.258	0.327	1.10069639547701e-07	Tob1
8.08538754918671e-12	0.068395613855316	0.103	0.049	1.1353501196568e-07	Dsc2
8.21279532046286e-12	0.0992250462327269	0.179	0.117	1.15324071889939e-07	Irf9
8.2710147611972e-12	0.0598519991156005	0.07	0.024	1.16141589276731e-07	Serinc2
8.48923123167296e-12	0.0392495724486085	0.026	0.002	1.19205784955152e-07	Scn1b
8.7114382961119e-12	0.108016732158928	0.478	0.465	1.22326016554003e-07	Sqle
8.89005914752922e-12	0.100758888843508	0.342	0.31	1.24834210549605e-07	Aftph
8.93697361737617e-12	-0.0661801512300381	0.653	0.76	1.25492983535196e-07	Rundc3a
9.05385676728977e-12	-0.0490548427462759	0.514	0.622	1.27134256726283e-07	Smim7
9.09465364041961e-12	0.0581477908139159	0.091	0.059	1.27707126418772e-07	Aph1b
9.16266669617209e-12	0.10726635463875	0.431	0.416	1.28662165747649e-07	Srp19
9.17817836439701e-12	0.00944461831930854	0.345	0.409	1.28879980592863e-07	Egln2
9.22782189743639e-12	-0.0695771217278637	0.105	0.19	1.29577075083802e-07	Gyltl1b
9.26741140691043e-12	0.0847504141121609	0.366	0.359	1.30132990975836e-07	Ccpg1
9.30402968059093e-12	-0.0878847114051771	0.641	0.751	1.30647184774858e-07	Kdelr2
9.30612505594283e-12	0.0860523712651746	0.156	0.109	1.30676608035549e-07	Gm6169
9.40350846168055e-12	0.0421695662775989	0.039	0.006	1.32044065818918e-07	Gprin3
9.47803077898468e-12	0.0857209688065033	0.475	0.47	1.33090508198503e-07	Cmas
9.49450977625569e-12	0.0910815710576689	0.303	0.263	1.33321906278182e-07	Cops5
9.55433158017495e-12	0.117434090959246	0.302	0.255	1.34161924048817e-07	Atp13a3
9.62326111757453e-12	0.0654599545369856	0.302	0.319	1.35129832612982e-07	Unc13a
9.63910139767492e-12	-0.0104913814990049	0.49	0.581	1.35352261826151e-07	Dynlrb1
9.64790853970231e-12	0.0435154762195041	0.045	0.009	1.354759317145e-07	Tm4sf20
9.78571243217274e-12	-0.0305658193390261	0.67	0.768	1.3741097397257e-07	Emc10
1.00174607966625e-11	0.105834741515393	0.658	0.669	1.40665184506735e-07	Pdcd4
1.01363964974946e-11	0.105301176714519	0.569	0.551	1.4233527961782e-07	Lrp11
1.02324423727172e-11	-0.00426919833787287	0.499	0.58	1.43683955797695e-07	Guk1
1.03793658812205e-11	0.00431851886830467	0.129	0.173	1.45747055704099e-07	Kxd1
1.03843293696406e-11	0.111290709473969	0.681	0.699	1.45816753008494e-07	Npm1
1.05273458987423e-11	0.0729010333898823	0.133	0.09	1.47824991110139e-07	Sccpdh
1.05493210666516e-11	-0.0642386287358859	0.276	0.379	1.48133566417922e-07	2210016L21Rik
1.06347383221542e-11	-0.0111275273332031	0.201	0.266	1.49332995519689e-07	Tbl2
1.066079741141e-11	0.00462878666369249	0.35	0.423	1.49698917251019e-07	Psmc3
1.06782779636024e-11	-0.0248232867868715	0.353	0.446	1.49944379164904e-07	Ndufs8
1.06818663156728e-11	-0.0294009272015244	0.301	0.391	1.49994766804677e-07	Rap1a
1.06842514588893e-11	0.0757604714330261	0.123	0.084	1.50028258985724e-07	Ifngr1
1.07164545506986e-11	0.120258745835724	0.42	0.381	1.50480454800909e-07	Rere
1.07431292528187e-11	0.0249326543980487	0.018	0	1.5085502096808e-07	Anxa8
1.07431292528208e-11	0.0210927794429505	0.018	0	1.5085502096811e-07	AC124553.1
1.07431292528233e-11	0.022687711098981	0.018	0	1.50855020968145e-07	Itpripl2
1.07431292528233e-11	0.0195690944361799	0.018	0	1.50855020968145e-07	Gins1
1.0743129252824e-11	0.019740311592519	0.018	0	1.50855020968154e-07	Omp
1.07431292528259e-11	0.0231406105257539	0.018	0	1.50855020968181e-07	Sync
1.07431292528262e-11	0.0191922819276142	0.018	0	1.50855020968185e-07	Gldc
1.09254812417166e-11	0.092547643881517	0.179	0.126	1.53415607596185e-07	E430025E21Rik
1.10374467464544e-11	0.0795603222026359	0.117	0.056	1.54987827213712e-07	Klf11
1.11202951936754e-11	0.105124335725647	0.418	0.389	1.5615118510959e-07	Epm2aip1
1.11549045779149e-11	0.0384221399050631	0.261	0.289	1.56637170083081e-07	Tmem107
1.11558705076306e-11	0.0912153963391696	0.241	0.193	1.56650733668149e-07	Edem3
1.11886528595675e-11	0.114316436912084	0.353	0.292	1.57111063454047e-07	U2af2
1.12733913998198e-11	-0.0428329280594204	0.458	0.563	1.5830096203627e-07	Elof1
1.13446566535591e-11	0.0925565186674385	0.433	0.418	1.59301668729276e-07	Nudc
1.1435110717409e-11	-0.0162999468634519	0.362	0.444	1.60571824693857e-07	Dctn3
1.14494090207174e-11	0.114358436404585	0.347	0.297	1.60772601468914e-07	Ina
1.16742626602987e-11	0.0108936586900222	0.448	0.517	1.63929996275914e-07	Clpp
1.16779195874473e-11	0.0305464308964856	0.029	0.002	1.63981346846934e-07	Ifi202b
1.16928280054451e-11	0.132179342295323	0.622	0.601	1.64190690852461e-07	Ghitm
1.17864114504654e-11	-0.0802858406335336	0.505	0.622	1.65504789587436e-07	Ndufs7
1.18323945235636e-11	-0.0111746789538319	0.372	0.451	1.6615048389988e-07	Golt1b
1.18864040566899e-11	0.0867899677381707	0.266	0.248	1.66908885764039e-07	Ccnt2
1.18905911060914e-11	0.126599289662528	0.548	0.523	1.66967680311735e-07	Rap1gap2
1.22497316157971e-11	-0.0336013930864834	0.025	0.075	1.72010731349022e-07	Hs3st6
1.2325542913587e-11	-0.0345854384599629	0.305	0.396	1.73075273592589e-07	H2-Ke2
1.23743737457407e-11	0.125371825092794	0.703	0.694	1.73760956137691e-07	Golga4
1.25536435950886e-11	-0.0735323652241346	0.285	0.393	1.76278263362234e-07	Tmem259
1.26507657211391e-11	0.0145182628680841	0.147	0.187	1.77642052256235e-07	Mtx1
1.26541787160994e-11	-0.0693311995280682	0.251	0.354	1.77689977531467e-07	Gsn
1.27217547560476e-11	0.0899658527745797	0.223	0.192	1.7863888028442e-07	Prrg2
1.2761670932767e-11	0.132918594908816	0.384	0.327	1.79199383237914e-07	Foxp1
1.28125131860373e-11	-0.0218103645380083	0.312	0.392	1.79913310158335e-07	Med29
1.2815875452396e-11	0.11617124715449	0.321	0.246	1.79960523102544e-07	Numa1
1.28188231520509e-11	0.103483550004751	0.355	0.328	1.80001914701099e-07	St3gal5
1.29009737473218e-11	0.0261778601380073	0.025	0.001	1.81155473359893e-07	3632451O06Rik
1.29276194171283e-11	-0.0405111419197332	0.087	0.155	1.81529631855315e-07	Wdr90
1.30135770921493e-11	0.0991869972161603	0.18	0.115	1.8273664952796e-07	Rnf19b
1.30629098890651e-11	0.0397787983703861	0.029	0.003	1.83429380662252e-07	Ndst4
1.32626455980463e-11	0.0755892439624151	0.115	0.059	1.86234069487766e-07	Erich1
1.32890341206825e-11	-0.0839362413312306	0.059	0.128	1.86604617122624e-07	Cox6a2
1.33863094468545e-11	-0.0345157894193477	0.164	0.241	1.87970557252731e-07	Hdac1
1.34950747000004e-11	-0.0465424872238777	0.383	0.484	1.89497838937405e-07	Sfxn1
1.36112044950855e-11	0.0868735594635197	0.168	0.112	1.91128533519991e-07	Ddx52
1.36273283405043e-11	-0.0554887154761275	0.49	0.601	1.91354944557362e-07	Fkbp8
1.36968956133969e-11	0.0533952322714787	0.042	0.011	1.92331808203319e-07	Cxcl16
1.38691423991005e-11	0.0643379311718233	0.6	0.637	1.94750497568169e-07	Rab3d
1.3948891811377e-11	-0.00225458830654068	0.454	0.54	1.95870338815356e-07	Eif3d
1.41225979362789e-11	-0.0395443662349626	0.521	0.625	1.98309520221229e-07	Ndufa8
1.41810348443641e-11	-0.0846037961282288	0.365	0.481	1.99130091284561e-07	Slc38a4
1.42608152076954e-11	0.0893088727468834	0.154	0.087	2.00250367146458e-07	Stk24
1.43686314267858e-11	0.0877843063895586	0.128	0.068	2.01764322494926e-07	mt-Nd6
1.44553334116625e-11	0.102277932750937	0.35	0.302	2.02981791766565e-07	Ginm1
1.44880550244807e-11	0.101069977915954	0.172	0.106	2.03441268653758e-07	Ppip5k2
1.44934424391154e-11	0.0624663041755602	0.077	0.034	2.03516918730058e-07	Ap1ar
1.45191779664231e-11	0.0354528119923258	0.032	0.004	2.03878297004513e-07	Sgip1
1.45552475172314e-11	0.0517748836113299	0.351	0.371	2.04384785636963e-07	D10Wsu52e
1.45650093827149e-11	0.0793444877081083	0.426	0.427	2.04521861752083e-07	Pgrmc2
1.50408808850615e-11	0.0685558134730826	0.544	0.565	2.11204049388033e-07	Cnpy2
1.50673330028579e-11	0.0856557176178812	0.145	0.083	2.11575490026131e-07	Gnpda2
1.5252673671916e-11	-0.0528480407157438	0.328	0.429	2.14178043701045e-07	Dhdds
1.56600613968983e-11	0.106541223450678	0.28	0.208	2.19898582135246e-07	Slc25a44
1.57942799344736e-11	0.0893563493992867	0.138	0.073	2.21783278839878e-07	Serpinb9
1.59326555674193e-11	0.0663454369199711	0.085	0.032	2.23726349477702e-07	Dynlt1f
1.60716228404008e-11	0.0848901546399385	0.365	0.359	2.25677727924907e-07	1810043H04Rik
1.66718120716874e-11	0.0984381925447036	0.207	0.143	2.34105585110634e-07	Dapk1
1.7236000414009e-11	0.0795166991215155	0.151	0.111	2.42027917813514e-07	Uba6
1.72475695799787e-11	0.0890956443636424	0.577	0.581	2.42190372042061e-07	Uso1
1.74086529943257e-11	0.0891799641337551	0.415	0.406	2.44452305346322e-07	Tspan31
1.74615960424277e-11	0.0883116208020974	0.215	0.158	2.4519573162777e-07	Dram2
1.76008533646866e-11	0.114765591528927	0.248	0.159	2.4715118294693e-07	Irf1
1.76049771424274e-11	0.089318804978366	0.196	0.123	2.47209089033965e-07	Man2a2
1.78675549949622e-11	0.143635760673757	0.668	0.635	2.50896207239259e-07	Meis2
1.80430579061802e-11	0.0966262205419303	0.299	0.259	2.53360619118582e-07	Ctdsp2
1.81543350942205e-11	0.10078588278961	0.3	0.259	2.54923173393044e-07	Ythdf3
1.81877082506526e-11	0.102973070763072	0.598	0.592	2.55391799255664e-07	Tmem248
1.83665326048496e-11	0.115790174476693	0.266	0.199	2.57902850837298e-07	Bdp1
1.85431039430567e-11	0.10338367281698	0.411	0.397	2.60382265568402e-07	Syt5
1.87136511001021e-11	0.110496107006584	0.313	0.266	2.62777088747634e-07	Cdc42bpa
1.87304822867656e-11	0.0864407339020714	0.152	0.101	2.63013432270762e-07	Tmod3
1.87349956956199e-11	0.0894668963118913	0.354	0.343	2.63076809557895e-07	Gpbp1
1.89052175765175e-11	-0.020945130214721	0.774	0.859	2.65467065209458e-07	Serpina10
1.90180557921086e-11	0.0858877100590942	0.197	0.154	2.67051539432789e-07	Pex3
1.9059945205842e-11	0.0879825976451653	0.151	0.094	2.67639750580433e-07	Ss18
1.9122298350127e-11	0.0918320167540275	0.638	0.65	2.68515313432483e-07	Arl1
1.92479723507158e-11	0.0978965539989628	0.218	0.176	2.70280027748752e-07	Arhgap21
1.95772526850083e-11	0.0996300085641782	0.169	0.111	2.74903782202886e-07	Gskip
1.97328938284703e-11	0.0901234777547853	0.206	0.16	2.7708929513938e-07	Opa1
2.05611093093862e-11	-0.00143532034571103	0.389	0.463	2.88719096922401e-07	Ctdnep1
2.06125234110245e-11	0.0298327271497328	0.538	0.598	2.89441053737606e-07	Atxn10
2.06407544995211e-11	0.0852933050493607	0.224	0.181	2.89837474682275e-07	Vps36
2.07053046836515e-11	-0.024184292858721	0.131	0.196	2.90743888367835e-07	Klhdc4
2.07103887776688e-11	-0.050214638611028	0.338	0.44	2.90815279216025e-07	Srsf1
2.07601353343698e-11	0.0682439681262865	0.106	0.055	2.91513820365221e-07	Cast
2.08292626907722e-11	-0.0834481097662536	0.541	0.656	2.92484506703823e-07	Tmem238
2.10751387102237e-11	0.0867018569404321	0.194	0.159	2.95937097768961e-07	Pcdhac1
2.13647869029875e-11	0.0581207039494349	0.078	0.028	3.0000433769175e-07	Arrdc4
2.1366093603685e-11	0.075070623333536	0.119	0.06	3.00022686382945e-07	Orai2
2.14122622862738e-11	0.0856551707106285	0.261	0.224	3.00670987023856e-07	Nipsnap3b
2.17649233138909e-11	-0.0532910464102049	0.42	0.528	3.05623053173656e-07	Pfdn1
2.1822166668477e-11	-0.0415468579659321	0.381	0.479	3.06426864358755e-07	Rbpms
2.26210429859547e-11	0.0845385396028575	0.512	0.519	3.17644685608776e-07	Dnajc10
2.26401538973155e-11	-0.0396363361145936	0.114	0.186	3.17913041026104e-07	Nt5m
2.29047392901524e-11	0.035971988208956	0.452	0.501	3.21628349112321e-07	Derl2
2.35714481718659e-11	0.121818599009259	0.812	0.832	3.3099027522934e-07	Minos1
2.39193020415326e-11	0.0554405615894595	0.443	0.475	3.35874839267201e-07	March5
2.396844575616e-11	0.00162827296626608	0.1	0.145	3.36564915307998e-07	Asphd1
2.39901751032842e-11	-0.0367490044139324	0.533	0.636	3.36870038800317e-07	Ube2l3
2.42996488777011e-11	0.0963510796809115	0.169	0.113	3.41215669540679e-07	Grb14
2.44229668728066e-11	0.0994203826837868	0.659	0.644	3.4294730082795e-07	Copb2
2.44808929150271e-11	0.0958457116041286	0.707	0.706	3.43760698312811e-07	Ncor1
2.47956331440591e-11	0.0845540574970946	0.185	0.132	3.48180280608878e-07	Ulk2
2.48337891618893e-11	0.0690486139180934	0.154	0.133	3.48716067411249e-07	Prpf4
2.50288885980835e-11	0.088883719104219	0.464	0.452	3.51455653694289e-07	Phyh
2.52139726646715e-11	-0.00626887952459398	0.515	0.606	3.54054604157318e-07	Eif6
2.53689992717027e-11	-0.0324614447954577	0.134	0.203	3.56231487773249e-07	BC029214
2.58036977144356e-11	0.0838512157793501	0.273	0.254	3.62335523306104e-07	Phf21a
2.58223811092622e-11	0.0514275296989396	0.658	0.735	3.6259787553626e-07	Chchd10
2.58353990206686e-11	0.0531423409568358	0.315	0.343	3.62780673048229e-07	Cep170b
2.58870480180438e-11	0.0278983565515519	0.031	0.003	3.63505928269372e-07	D130043K22Rik
2.59394467999444e-11	-0.00431816962805887	0.317	0.39	3.64241711964819e-07	1810058I24Rik
2.62069437663129e-11	0.0849547223543573	0.223	0.189	3.67997904366565e-07	Plod3
2.63548453631893e-11	-0.0124659291712721	0.179	0.255	3.70074738589904e-07	1700084C01Rik
2.64524061675976e-11	0.0812047163105966	0.192	0.152	3.71444687405405e-07	Tfam
2.65063335745891e-11	0.112292845879718	0.427	0.381	3.72201936054381e-07	Itfg1
2.65255003906751e-11	0.101927369789871	0.429	0.408	3.7247107648586e-07	Lrp10
2.65398866860533e-11	0.0792866659410698	0.136	0.079	3.7267308884556e-07	Caap1
2.65507271723891e-11	0.0803397143641156	0.252	0.227	3.72825310954688e-07	Slmo2
2.65877784786944e-11	0.0873866650775094	0.171	0.127	3.73345585397826e-07	Smurf2
2.65918650614752e-11	0.0940882828215961	0.191	0.134	3.73402969193235e-07	Manbal
2.68695815587502e-11	0.0577197122329833	0.072	0.029	3.7730266424797e-07	Lonrf2
2.70282931496668e-11	0.110967317815017	0.717	0.72	3.79531292407622e-07	Hspa13
2.71542506034137e-11	-0.0265136854461503	0.419	0.512	3.81299986973135e-07	Jtb
2.7199076825306e-11	-0.0533612910985455	0.465	0.572	3.81929436780947e-07	Cdc37
2.73476301182881e-11	0.0235334758826006	0.017	0	3.84015422121001e-07	Rapgef3
2.73476301183182e-11	0.0202697572484466	0.017	0	3.84015422121424e-07	Gm8696
2.73476301183218e-11	0.0156521844170969	0.017	0	3.84015422121474e-07	Wdr96
2.73476301183293e-11	0.0192157939146895	0.017	0	3.8401542212158e-07	Gm10126
2.73476301183313e-11	0.0200065429020847	0.017	0	3.84015422121608e-07	S100a16
2.73476301183361e-11	0.0223935035503214	0.017	0	3.84015422121675e-07	Gm12987
2.75541915463968e-11	-0.0113374620099557	0.286	0.36	3.86915957694504e-07	Mrpl4
2.7555430190275e-11	0.0619882948788539	0.085	0.037	3.86933350731842e-07	Fam57a
2.78969053983646e-11	-0.0289659520883632	0.008	0.042	3.91728345603835e-07	Gm21811
2.81055505461828e-11	0.147282752056576	0.394	0.35	3.94658140769499e-07	Fgl2
2.81541665818088e-11	0.0922142127856599	0.635	0.673	3.95340807141759e-07	Sfi1
2.85129697935381e-11	0.0957927590117384	0.205	0.134	4.00379121840862e-07	Parp12
2.85549777721042e-11	-0.00330355821769883	0.065	0.103	4.00968997875887e-07	Dnajc17
2.86808001422805e-11	0.0879789467535251	0.25	0.224	4.02735795597902e-07	Xrn2
2.86994875044602e-11	0.0707276274736038	0.21	0.19	4.0299820353763e-07	Uchl3
2.89363299431831e-11	0.115669888989809	0.634	0.608	4.06323945062177e-07	Zmynd8
2.89652933057101e-11	0.104755503630365	0.493	0.484	4.06730648598781e-07	Fam63b
2.92456644389728e-11	0.127023327376076	0.486	0.437	4.10667620052056e-07	Tshz2
2.92923396715586e-11	0.0392599246213136	0.577	0.638	4.11323033668026e-07	Atp6v0d1
2.93598537994762e-11	-0.00234477858985249	0.705	0.796	4.12271067052245e-07	Mif
2.96213119070139e-11	0.0800939846174141	0.05	0.014	4.15942461798289e-07	Steap4
2.9712697501365e-11	0.0415794339658973	0.675	0.728	4.17225698314167e-07	Gna11
2.99077915850709e-11	0.10291109162315	0.2	0.132	4.19965209437565e-07	Ppp1r12a
3.01083818491274e-11	-0.0511190157995218	0.034	0.091	4.22781897925447e-07	Yae1d1
3.06117962785323e-11	0.11637671892519	0.362	0.306	4.2985084334315e-07	Nbeal1
3.06543877601313e-11	-0.0413458204484942	0.141	0.217	4.30448912927763e-07	Sptbn4
3.08899032496213e-11	0.0969199776654857	0.205	0.132	4.33756021431183e-07	Rnf44
3.17297872297829e-11	-0.0536754458540096	0.066	0.135	4.45549672280612e-07	Gm2382
3.21387612462402e-11	0.0708722778063083	0.136	0.086	4.51292485419705e-07	Dennd4a
3.24530692687455e-11	0.100745501050074	0.293	0.275	4.55705998671724e-07	Uhmk1
3.24786541554015e-11	0.0682221652730378	0.063	0.022	4.56065261650148e-07	Plod2
3.30042799303733e-11	-0.0712982347676933	0.45	0.564	4.63446098782301e-07	Qsox1
3.32665179720684e-11	0.0782425114998769	0.11	0.057	4.67128445363785e-07	Gria2
3.34262473579036e-11	0.0795627261628267	0.627	0.658	4.69371365399682e-07	Sorbs2
3.34934042294514e-11	-0.104334970928932	0.748	0.838	4.70314382189956e-07	Surf4
3.35871246333642e-11	0.0967384792374319	0.207	0.133	4.71630404101699e-07	Rapgef6
3.41302548237656e-11	0.0902364674730452	0.166	0.104	4.79257038235317e-07	Negr1
3.51542937051315e-11	-0.0753845482617773	0.429	0.542	4.93636592207457e-07	Cirbp
3.52426949477255e-11	0.0321065927185013	0.029	0.003	4.94877922455962e-07	Zfp52
3.56820851849963e-11	0.0762528818309252	0.229	0.214	5.01047840167718e-07	Cox19
3.59772269771648e-11	0.100374969884631	0.192	0.124	5.05192221213348e-07	Fam171a1
3.63054136018793e-11	0.0785979249374557	0.134	0.073	5.0980061779759e-07	A330050F15Rik
3.64099647987943e-11	0.0957468853263613	0.392	0.383	5.1126872570467e-07	Arfgap2
3.6466450730113e-11	-0.0140564891022306	0.274	0.352	5.12061901152247e-07	Abhd16a
3.64743885664877e-11	0.0677371921800697	0.122	0.096	5.1217336425062e-07	Spopl
3.64800864679509e-11	-0.0615501771888565	0.41	0.516	5.12253374182967e-07	Sra1
3.66164217455039e-11	0.0995228130898021	0.306	0.277	5.14167794150366e-07	Snx15
3.67694745261053e-11	-0.0308163727342045	0.223	0.302	5.1631696129557e-07	Mrps18b
3.71403273145794e-11	0.109899638753001	0.282	0.25	5.21524476151325e-07	Cntn1
3.72021540077521e-11	0.082044516266075	0.947	0.968	5.22392646576855e-07	Ptma
3.73415082111815e-11	0.0825064085874183	0.222	0.188	5.24349458301411e-07	BC005624
3.76125417212752e-11	0.0835927485596982	0.141	0.094	5.28155310850147e-07	Cln5
3.7724028254404e-11	0.0978436868658673	0.207	0.16	5.29720804748341e-07	Uspl1
3.78749127691864e-11	-0.0324019060021706	0.508	0.599	5.31839525104915e-07	Arcn1
3.78933885155475e-11	0.031130374419003	0.025	0.002	5.32098961535318e-07	Inhbb
3.81352155523489e-11	0.076756602087546	0.134	0.109	5.35494696786084e-07	Stk39
3.85085199871748e-11	0.0532914778659784	0.368	0.395	5.40736637659909e-07	Drg1
3.86440798442526e-11	0.0174970801374539	0.43	0.492	5.42640169172994e-07	Hopx
3.87807230628257e-11	-0.0313730769785584	0.208	0.286	5.44558913248198e-07	Ush1c
3.89463205492531e-11	0.125754217515089	0.518	0.456	5.46884233152612e-07	Tardbp
3.89799283704595e-11	0.0239495432594295	0.028	0.003	5.47356154177993e-07	Apoe
3.91261149639206e-11	0.0208085511703687	0.199	0.24	5.49408906323373e-07	Tnfrsf21
3.93227458153903e-11	0.0396970921437493	0.503	0.552	5.5216999673971e-07	Cox14
3.9452374923521e-11	0.0932093031879093	0.349	0.339	5.53990248676082e-07	Atp11a
4.07219908322612e-11	0.0154395553657225	0.571	0.64	5.71818195266612e-07	Atp6v1e1
4.0768262487098e-11	0.085980030035362	0.217	0.18	5.7246794184383e-07	Cacul1
4.08372301807041e-11	0.0909643295427943	0.275	0.248	5.73436386197446e-07	Ythdf2
4.09430189585951e-11	0.100124616693376	0.517	0.503	5.74921872216593e-07	Lrrc58
4.10297645031454e-11	0.114671335541169	0.271	0.207	5.76139953153167e-07	Hdgfrp3
4.13981765702325e-11	0.0751105960768269	0.13	0.085	5.81313195399205e-07	Parp9
4.16777726650415e-11	0.0369383536600666	0.365	0.402	5.85239283762513e-07	Pam16
4.17400812932616e-11	0.0908119879579138	0.236	0.193	5.8611422151998e-07	A630007B06Rik
4.20591843367742e-11	0.0816740482670755	0.345	0.333	5.90595066456983e-07	Snrpg
4.21677422574764e-11	0.0808264640748415	0.188	0.159	5.92119436779484e-07	Rab3ip
4.26737324980492e-11	0.0715334347043489	0.263	0.26	5.99224551737607e-07	Bcl2l1
4.30228564367253e-11	0.121720286114699	0.491	0.425	6.04126950084496e-07	Gm5617
4.30765052323516e-11	0.0648032555260801	0.156	0.132	6.04880286472682e-07	Med31
4.30906824278652e-11	0.0362355891645281	0.031	0.004	6.05079362652083e-07	Mmp15
4.31508924037397e-11	0.0828225801993752	0.221	0.186	6.05924831133314e-07	2510049J12Rik
4.36053306163279e-11	-0.0536092834776647	0.031	0.086	6.12306052514476e-07	Thrsp
4.43881444339604e-11	-0.0229202165311269	0.265	0.344	6.23298324141672e-07	Cyb5
4.45660903326688e-11	0.119415746120183	0.704	0.706	6.25797040451335e-07	Nisch
4.49481718889069e-11	0.0994758256162105	0.33	0.293	6.31162229664031e-07	Nudt4
4.49806195236847e-11	-0.0193812332022196	0.199	0.268	6.31617859351581e-07	Psen2
4.5028941172728e-11	-0.00295922200966242	0.166	0.221	6.32296391947447e-07	Pick1
4.55463783067094e-11	0.0766843017699808	0.277	0.256	6.39562244182814e-07	Ei24
4.57934434998911e-11	0.109321470958747	0.407	0.362	6.43031533625472e-07	Wapal
4.59810257755777e-11	-0.0266297291269453	0.184	0.256	6.45665563940662e-07	1600002K03Rik
4.62821070253966e-11	0.0295665728596365	0.033	0.005	6.49893346850619e-07	1700066B19Rik
4.631403712679e-11	-0.0689830976638606	0.091	0.168	6.50341709334385e-07	Psat1
4.65367955315912e-11	0.0947131687442763	0.231	0.191	6.53469682854603e-07	Hn1
4.65402816158632e-11	-0.0303694447727563	0.224	0.303	6.53518634449952e-07	Trim8
4.67721096603639e-11	0.0920100895154036	0.192	0.147	6.56773963850829e-07	Sepn1
4.67979152226563e-11	0.0780594540798751	0.158	0.133	6.5713632555654e-07	Srbd1
4.69492754751666e-11	0.0961784372485367	0.207	0.152	6.59261726222289e-07	2810004N23Rik
4.73619319948782e-11	0.105147946567071	0.278	0.227	6.6505624907208e-07	Fam168a
4.7898771406552e-11	0.0365358916280374	0.039	0.007	6.72594548090803e-07	Abcd2
4.80400027150242e-11	0.0289952521926167	0.023	0.001	6.7457771812437e-07	Epb4.1l2
4.82820784970847e-11	0.113216536697109	0.38	0.327	6.77976946256064e-07	Pnn
4.86484067884997e-11	0.0541480254759555	0.09	0.035	6.83120928124112e-07	Osbpl5
4.90864387806103e-11	-0.0257584684530502	0.176	0.249	6.8927177335733e-07	Umps
4.91267164672154e-11	0.111506765134315	0.317	0.267	6.89837352632638e-07	Reep3
4.91386239646902e-11	0.100464142861622	0.422	0.394	6.9000455771218e-07	Mtpn
4.95116315447935e-11	-0.03234024203078	0.05	0.104	6.95242330151991e-07	Wdpcp
4.99926388640703e-11	0.09168887331686	0.349	0.321	7.01996634929275e-07	Fbxo9
5.00224840616004e-11	0.0303707007494677	0.03	0.003	7.02415721192993e-07	Mob3b
5.09509523437404e-11	0.0804451731242167	0.646	0.661	7.15453272810802e-07	Sf3b2
5.1038786935215e-11	0.065087341945316	0.166	0.15	7.16686646144289e-07	Kif3b
5.12705349670647e-11	-0.0193265632478254	0.42	0.508	7.19940852007523e-07	Polr2j
5.12805733939387e-11	0.084375377231831	0.458	0.453	7.20081811597687e-07	Ndufb6
5.16252602128836e-11	-0.0481197403978298	0.16	0.24	7.24921903909311e-07	Vegfb
5.19234906868808e-11	-0.0828877832253076	0.186	0.283	7.2910965622518e-07	Fasn
5.22425593135188e-11	-0.0438519533684889	0.057	0.118	7.33590017880431e-07	Ovol2
5.23908268456206e-11	0.0565333389174824	0.177	0.168	7.35671990566204e-07	Sae1
5.24395025925189e-11	0.0927217310896507	0.359	0.334	7.36355495404151e-07	Mib1
5.26322002826626e-11	0.0860675074401974	0.28	0.258	7.39061356369148e-07	Mark3
5.28502083535518e-11	0.0831661789627664	0.124	0.075	7.42122625700575e-07	E2f6
5.32023711790113e-11	-0.0886850651616036	0.702	0.801	7.47067696095677e-07	Swi5
5.40813191900075e-11	0.0244004288023982	0.024	0.001	7.59409884066085e-07	Stap2
5.44610285922206e-11	0.0335887880554295	0.271	0.301	7.64741763491962e-07	Pfkfb2
5.48097683281036e-11	0.085063413157055	0.364	0.35	7.69638766863231e-07	Yy1
5.48588872334486e-11	-0.100717681939305	0.645	0.75	7.70328494532086e-07	Ndufb9
5.62412961867742e-11	0.0869909906094219	0.385	0.37	7.89740281054684e-07	Mkln1
5.64031375383461e-11	0.00643878180258034	0.263	0.319	7.92012857313457e-07	Nipal1
5.67490921668868e-11	0.102444739905928	0.405	0.361	7.96870752207425e-07	9530068E07Rik
5.70914016973366e-11	0.10353456715638	0.262	0.184	8.01677462634e-07	Srebf2
5.73982962760134e-11	-0.105329168348498	0.633	0.737	8.0598687630778e-07	Gm15453
5.77629249284123e-11	0.137457461375884	0.336	0.265	8.11106991844765e-07	Sdc4
5.86151370820934e-11	0.0237094231845171	0.023	0.001	8.23073754906755e-07	Ptprz1
5.88188760958357e-11	0.0384376808019777	0.467	0.511	8.25934658137725e-07	Suclg1
5.90783956947718e-11	-0.0656936595541692	0.702	0.801	8.29578832345986e-07	Timm13
5.92748479810867e-11	0.0696105568285363	0.144	0.12	8.32337415350419e-07	Mgat4b
6.00989409425531e-11	0.089662073826565	0.186	0.113	8.43909328715331e-07	Ssh2
6.01771172734352e-11	0.113912087988832	0.827	0.828	8.45007080753577e-07	Tmed2
6.02356306650151e-11	0.107911060768828	0.314	0.258	8.45828725798143e-07	Fryl
6.04437699853207e-11	4.23135474683645e-05	0.269	0.333	8.48751418133874e-07	Rchy1
6.10204258866509e-11	-0.0810464442321489	0.284	0.389	8.56848820300352e-07	Srxn1
6.11051422220508e-11	-0.0279595820028984	0.205	0.278	8.58038407082037e-07	Gnl1
6.12571307129987e-11	-0.0282861955200592	0.274	0.356	8.60172629471928e-07	Creb3l1
6.14008570805459e-11	0.0978817709539883	0.291	0.256	8.62190835125025e-07	Rbm6
6.1542348439702e-11	-0.00657369022990206	0.276	0.345	8.64177656790295e-07	Gsk3a
6.16250803146753e-11	0.100930810758442	0.296	0.228	8.65339377778671e-07	Rybp
6.23591644755044e-11	0.0822406849505255	0.182	0.126	8.75647387565033e-07	Metap1
6.24196966915029e-11	0.0845329865340038	0.203	0.172	8.76497380942083e-07	Mtmr3
6.35572075512886e-11	0.0944034820118485	0.377	0.35	8.92470308435194e-07	Klhdc2
6.41350990469601e-11	-0.0173619428310885	0.459	0.545	9.00585060817414e-07	Psmc5
6.51452119425864e-11	0.041625093551527	0.042	0.011	9.14769066097799e-07	Prelid2
6.5720961246296e-11	-0.0436678907754104	0.129	0.205	9.22853737820489e-07	Zfyve21
6.63493393470496e-11	-0.031571055539016	0.261	0.344	9.3167742311127e-07	Tm2d3
6.63977710654376e-11	-0.0357074023089539	0.089	0.152	9.32357501300875e-07	Pole3
6.66540761033882e-11	0.0956655201584395	0.555	0.543	9.35956536643778e-07	Zfp706
6.69547758146394e-11	0.0874718641019714	0.189	0.147	9.40178961989167e-07	Ing1
6.70355244167196e-11	0.0724784469687264	0.323	0.317	9.41312833859577e-07	4933434E20Rik
6.71319953625297e-11	0.0980559500560747	0.222	0.171	9.42667478880642e-07	Map3k7
6.96271926018076e-11	0.0173049007192707	0.016	0	9.77705038514582e-07	Tpm2
6.96271926018086e-11	0.0161108802887819	0.016	0	9.77705038514596e-07	Vsig10l
6.96271926018106e-11	0.0208465207390058	0.016	0	9.77705038514625e-07	Krt17
6.96271926018117e-11	0.0148471948066678	0.016	0	9.7770503851464e-07	Gm5805
6.96271926018187e-11	0.0223941422819871	0.016	0	9.77705038514738e-07	Serpinb6b
6.96271926018197e-11	0.0189631072210033	0.016	0	9.77705038514752e-07	Sema4g
6.96271926018277e-11	0.0161000331029831	0.016	0	9.77705038514865e-07	D630036H23Rik
6.96271926018348e-11	0.0219347520635359	0.016	0	9.77705038514964e-07	Slit2
6.962719260184e-11	0.0207238913698582	0.016	0	9.77705038515037e-07	AC163637.1
6.9627192601842e-11	0.0217497173772321	0.016	0	9.77705038515065e-07	C1ql3
6.96271926018459e-11	0.0279502074816003	0.016	0	9.7770503851512e-07	Vash2
6.96271926018521e-11	0.0170363539082733	0.016	0	9.77705038515207e-07	A130066N16Rik
6.96271926018531e-11	0.0162506757976672	0.016	0	9.77705038515221e-07	Ypel1
6.96271926018552e-11	0.014867075601603	0.016	0	9.77705038515251e-07	Gm12816
6.9627192601857e-11	0.0199407058236579	0.016	0	9.77705038515276e-07	5330430P22Rik
7.09566338632008e-11	0.103119051210357	0.332	0.309	9.96373052707066e-07	Itgb5
7.28481993400713e-11	0.0899231147529436	0.167	0.121	1.02293441513328e-06	Bcl7a
7.28697170529712e-11	0.0211128883069658	0.132	0.16	1.02323656685782e-06	Uchl5
7.29280547360262e-11	0.0894535216548723	0.181	0.113	1.02405574460328e-06	Itpr3
7.39810277007555e-11	0.0866745869554719	0.258	0.234	1.03884159097401e-06	Taf15
7.43706771275981e-11	0.128569254132181	0.438	0.375	1.04431304822573e-06	Skil
7.55126608197792e-11	0.0483941712736551	0.35	0.373	1.06034878323134e-06	Tmem184a
7.55890424907543e-11	0.107826300326605	0.393	0.346	1.06142133465517e-06	Nsd1
7.68662001971006e-11	0.0805353016506356	0.171	0.127	1.07935518316769e-06	Src
7.68952004379631e-11	0.0800181051738164	0.305	0.293	1.07976240454988e-06	Fbxo3
7.80882643185756e-11	-0.0689049377251751	0.407	0.516	1.09651540756144e-06	Nkx2-2
7.83098095178222e-11	0.116251694030655	0.585	0.545	1.09962634524926e-06	Lpp
7.83521828862098e-11	0.105878659646842	0.428	0.381	1.10022135208816e-06	Ccar1
7.85552434280715e-11	0.0817140266513664	0.223	0.187	1.10307272821698e-06	Ubr1
7.8805954737628e-11	0.108058362292761	0.393	0.34	1.10659321642577e-06	Csnk1d
7.89380171243792e-11	0.0878421383932673	0.25	0.208	1.10844763646053e-06	Golga7
7.96215019645754e-11	-0.0364244321939854	0.404	0.501	1.11804513058657e-06	Gm16286
8.08906256279516e-11	0.0202266902680412	0.49	0.559	1.1358661650677e-06	Sec23b
8.10550779959659e-11	0.0930764129110879	0.243	0.195	1.13817540521935e-06	Atpbd4
8.15394089014477e-11	-0.0217995016869359	0.288	0.366	1.14497637979413e-06	Smim20
8.23388332652747e-11	0.087157606306324	0.291	0.263	1.15620189671099e-06	Zfp644
8.2779409536128e-11	0.11158954513181	0.455	0.408	1.16238846870631e-06	Ormdl3
8.28913346793272e-11	0.0953871967769285	0.452	0.436	1.16396012156711e-06	D10Bwg1379e
8.30643934869301e-11	0.0709943170246899	0.409	0.437	1.16639021334347e-06	Ndrg1
8.35316943399536e-11	0.0164099877277188	0.229	0.272	1.17295205192163e-06	Zfp871
8.41541469448061e-11	-0.114389214141773	0.846	0.893	1.18169253139897e-06	Rpl7
8.43787760612343e-11	0.103947579010438	0.327	0.288	1.18484677345185e-06	Atp1b3
8.50345251567058e-11	0.0736753066440687	0.125	0.079	1.19405480225046e-06	Rpf1
8.58408688297148e-11	0.0360260030881369	0.039	0.007	1.20537748010686e-06	Oit1
8.67433038522082e-11	0.0746345157274606	0.148	0.103	1.21804947269271e-06	Rufy2
8.99180939363623e-11	-0.0127561390510437	0.408	0.491	1.2626298750544e-06	Hnrnpl
9.09063520290388e-11	-0.0153752228744149	0.134	0.194	1.27650699519176e-06	Dom3z
9.17664655424895e-11	0.0949522049745452	0.246	0.186	1.28858470914764e-06	Phf12
9.22395508521041e-11	0.0478382554865218	0.278	0.293	1.29522777306525e-06	Dnajb6
9.22491490773883e-11	0.103662462409366	0.34	0.295	1.29536255134469e-06	Tmpo
9.34746939353546e-11	0.0636626647447463	0.089	0.045	1.31257165224025e-06	Proser1
9.39000656824209e-11	0.1585057813859	0.963	0.969	1.31854472231255e-06	Meg3
9.41781128173167e-11	0.00366636444776025	0.311	0.37	1.32244906018076e-06	Cpeb1
9.47962291779869e-11	0.00150832018048519	0.477	0.554	1.33112865011729e-06	Mvp
9.48073491504742e-11	0.0648959143602683	0.094	0.041	1.33128479677096e-06	Ncapd3
9.51746912257211e-11	-0.0730412150397092	0.151	0.239	1.33644301419158e-06	Insrr
9.84238730416374e-11	0.096187872282895	0.26	0.177	1.38206802525067e-06	Fbxw11
9.86599321513746e-11	0.0817945061022815	0.149	0.093	1.3853827672696e-06	9330020H09Rik
9.91230835811825e-11	0.0764156714550596	0.253	0.223	1.39188633964696e-06	Cdk13
9.98201254141192e-11	0.0948160542318026	0.349	0.323	1.40167420106506e-06	Zfml
9.98515236249214e-11	0.101504653675022	0.286	0.242	1.40211509474115e-06	Poldip3
1.01722263564298e-10	0.0904396210094546	0.366	0.352	1.42838402496987e-06	Unc50
1.02414502163645e-10	0.101542626586031	0.377	0.324	1.4381044393819e-06	Ankrd17
1.02810005461824e-10	0.102671256306844	0.272	0.224	1.44365809669494e-06	Mysm1
1.02897452118203e-10	0.100711450290147	0.404	0.376	1.44488602264381e-06	Nus1
1.04624569908777e-10	-0.0378862947622326	0.104	0.17	1.46913821065904e-06	Fam213b
1.04736870526505e-10	0.0656666074206145	0.255	0.248	1.47071513593318e-06	Tpd52l2
1.0541605989881e-10	0.0466624072975525	0.061	0.021	1.48025231309909e-06	Zfp865
1.05718777509909e-10	0.111410971303944	0.443	0.399	1.48450307379415e-06	March8
1.06347991718037e-10	0.0864909860595741	0.306	0.282	1.49333849970467e-06	Bre
1.0694311843852e-10	0.0906413375604989	0.58	0.589	1.50169526911369e-06	Psma2
1.07183232347834e-10	0.0282428191956244	0.022	0.001	1.50506694862828e-06	Klk1
1.07619120307864e-10	-0.0511328275117067	0.19	0.276	1.51118768736302e-06	Sssca1
1.07740660329331e-10	0.0789087715759727	0.148	0.083	1.51289435234446e-06	Fut8
1.07829631935475e-10	0.0869300049434915	0.304	0.274	1.51414369163794e-06	Cdc73
1.08273812428229e-10	0.101066814755968	0.235	0.171	1.52038087411719e-06	Stard3nl
1.11117466262985e-10	0.0870120661689622	0.147	0.092	1.56031146126484e-06	Tbc1d9
1.12053158685266e-10	0.095183460546137	0.584	0.582	1.57345045425851e-06	Capzb
1.12284373571348e-10	0.0600601165151924	0.662	0.702	1.57669717368887e-06	Kdelr1
1.13367082266815e-10	0.0884985326839853	0.428	0.422	1.59190056919062e-06	Cbx5
1.13829752035999e-10	0.113641066613338	0.34	0.286	1.59839737808949e-06	Hipk3
1.14898741858286e-10	0.0874071765998531	0.279	0.237	1.61340813317405e-06	Tspyl1
1.16044412169689e-10	-0.0356760194882584	0.192	0.271	1.62949563568677e-06	Larp1b
1.16773313014449e-10	-0.0193475292633141	0.262	0.336	1.63973086134889e-06	Magoh
1.17253498240854e-10	-0.00439840922317797	0.212	0.272	1.64647362229808e-06	Scyl1
1.17891635561086e-10	0.0127340566403717	0.36	0.422	1.65543434654876e-06	Stk11
1.18111246521008e-10	0.0831086677563423	0.16	0.105	1.658518123648e-06	9430023L20Rik
1.19163664381478e-10	0.132439366099171	0.828	0.829	1.67329617524471e-06	Syt4
1.19316132463934e-10	-0.0364948682955196	0.174	0.249	1.67543713205855e-06	Josd2
1.19408828312186e-10	0.0833476329513713	0.176	0.112	1.67673876715971e-06	Ddhd1
1.19668208784893e-10	0.104493152948231	0.268	0.207	1.68038098775747e-06	Ppp1cc
1.19941450250377e-10	0.048823807870341	0.06	0.026	1.6842178444158e-06	Acot10
1.22422063448254e-10	-0.0429983014221715	0.497	0.596	1.71905061494038e-06	Rnf7
1.22679073613395e-10	0.0884260459700286	0.149	0.093	1.72265955167929e-06	Lcor
1.22971896724619e-10	0.0816454563128351	0.235	0.201	1.72677137380709e-06	2510003E04Rik
1.23327519317235e-10	0.0923652945204945	0.222	0.163	1.73176502625262e-06	Ralgapa1
1.2346839096844e-10	0.149530242491442	0.892	0.899	1.73374314597884e-06	Rpl22
1.24301964604396e-10	0.099383537415991	0.324	0.289	1.74544818697493e-06	Trib1
1.25358553244652e-10	-0.048712079338885	0.081	0.15	1.7602848046614e-06	Rsl24d1
1.25458597504149e-10	0.0976936541335309	0.271	0.239	1.76168962615326e-06	Lmbrd1
1.25831032757972e-10	0.120040658137362	0.26	0.2	1.76691936198744e-06	Pitpnc1
1.26743757122339e-10	0.0594157986575883	0.082	0.036	1.77973583751188e-06	Lactb
1.2734711651503e-10	-0.0328620800984374	0.329	0.42	1.78820821010405e-06	Rab3a
1.28842651469407e-10	0.0921081202239695	0.71	0.723	1.80920851193341e-06	Abracl
1.2895109212418e-10	0.100410907222007	0.276	0.218	1.81073123560774e-06	Lats1
1.29110396119922e-10	0.0502356339472655	0.265	0.284	1.81296818231595e-06	Tex264
1.2942512391261e-10	0.108817517378756	0.214	0.138	1.81738758998087e-06	Met
1.30442354191296e-10	0.0607745127424368	0.098	0.042	1.83167153755419e-06	Gm10567
1.307982824907e-10	0.0387478331268755	0.311	0.339	1.83666948273441e-06	Asna1
1.30933524307222e-10	0.0480690116533173	0.076	0.029	1.83856854832202e-06	Atg4c
1.3094212505785e-10	0.0820228025971589	0.286	0.265	1.83868932006233e-06	Mrpl38
1.31166364593054e-10	0.117293506667684	0.707	0.696	1.84183809161566e-06	Ssr3
1.3241198687704e-10	-0.0326041537182296	0.269	0.354	1.8593291197274e-06	Cops7a
1.33707531970983e-10	0.0657542109335481	0.292	0.283	1.87752116393654e-06	Gpr107
1.3477171046136e-10	0.030337141952776	0.433	0.476	1.89246435829841e-06	Ccdc104
1.34931765187668e-10	-0.0108265239350004	0.427	0.509	1.89471184676523e-06	Mpc2
1.35226677449726e-10	0.0968165003936585	0.42	0.4	1.89885300474905e-06	Baz2a
1.39316638953957e-10	-0.0608082560619912	0.373	0.476	1.95628424419146e-06	Mrps34
1.4046975109335e-10	0.080682147031619	0.375	0.364	1.97247624485282e-06	Atp6v0e2
1.41326100266855e-10	-0.0156719364849008	0.157	0.215	1.98450109994718e-06	Dap3
1.41677007559209e-10	0.0285521464810224	0.022	0.001	1.98942854014641e-06	Slc1a1
1.41923624115585e-10	0.0669107201917175	0.463	0.481	1.99289152983105e-06	Tmx1
1.42387310871704e-10	0.0895103836902169	0.24	0.182	1.99940261926047e-06	1110032A03Rik
1.42581991046242e-10	0.102004130798116	0.25	0.185	2.00213631827133e-06	Esyt2
1.43858583535691e-10	-0.000845393901621333	0.161	0.207	2.02006223000818e-06	Mrpl46
1.43977092215762e-10	0.0930781881650699	0.49	0.475	2.02172632889373e-06	Eif3e
1.45313131624085e-10	0.109377262067675	0.469	0.428	2.0404869942654e-06	Kdm2a
1.45511289450474e-10	0.0576189733831234	0.161	0.158	2.04326952646355e-06	Brox
1.46583742724542e-10	0.107428370768247	0.278	0.225	2.05832891533801e-06	Slc30a4
1.46678803655969e-10	0.0750283053450422	0.163	0.141	2.05966376093712e-06	Arhgef7
1.48357058431911e-10	0.0766518455630826	0.276	0.267	2.08322981450089e-06	Ica1
1.53043311041328e-10	-0.0388702097109544	0.021	0.066	2.14903417364232e-06	Glcci1
1.53106045241257e-10	0.0767210986902524	0.45	0.462	2.14991508727773e-06	Ubxn1
1.53323568488267e-10	0.0820836190291696	0.158	0.115	2.15296954871225e-06	Mtif2
1.5335851735848e-10	0.107634599651028	0.288	0.245	2.15346030074777e-06	Plec
1.53934949755133e-10	0.0948315010630841	0.215	0.158	2.16155456446158e-06	Tmf1
1.54337963431395e-10	0.0642664114876322	0.092	0.04	2.16721368250365e-06	Rtp4
1.55605150878434e-10	0.0430854777460881	0.202	0.215	2.18500752863497e-06	Srrt
1.56025572995525e-10	0.0647478999248044	0.101	0.075	2.19091109600316e-06	Stam
1.5617650552115e-10	-0.08206693488516	0.591	0.698	2.19303049052798e-06	Pnmal2
1.57837392458577e-10	0.111738037844103	0.322	0.277	2.21635266490333e-06	Slc38a2
1.57947063337367e-10	0.107797791082447	0.405	0.375	2.21789266338331e-06	Azin1
1.58179534791708e-10	0.0243561268580059	0.649	0.722	2.22115702754516e-06	Slc38a10
1.58195329609338e-10	-0.024131079722875	0.061	0.111	2.22137881837432e-06	Gm10231
1.59167213325178e-10	-0.0801504180822804	0.32	0.426	2.23502600951215e-06	Ndrg3
1.61015231088795e-10	0.0798454581963188	0.458	0.468	2.26097587494885e-06	Ivns1abp
1.62289974459724e-10	0.0753115271374448	0.396	0.398	2.27887582136345e-06	Dio1
1.62766461022671e-10	0.12065252211814	0.998	0.997	2.28556664568035e-06	Eef1a1
1.64784946585918e-10	-0.0548788741237383	0.12	0.199	2.31391021995946e-06	Psph
1.66784447921342e-10	0.112489795783493	0.329	0.267	2.34198721771149e-06	Ube2g2
1.68133726769378e-10	0.0802705020283605	0.139	0.082	2.3609337912956e-06	Camk1d
1.68963535611781e-10	0.0663959667845125	0.28	0.272	2.37258596706063e-06	Arl2bp
1.71007007341387e-10	-0.0717961651853183	0.677	0.777	2.40128039708775e-06	Ctsd
1.71246731669783e-10	0.104082250127672	0.304	0.253	2.40464660610709e-06	Ylpm1
1.72300498286984e-10	0.0883241562283872	0.164	0.127	2.41944359694584e-06	Chd2
1.74752060607008e-10	0.112462264442001	0.497	0.459	2.45386843504361e-06	Npepps
1.75173452050509e-10	-0.033921915281978	0.611	0.708	2.45978561369325e-06	Mrpl54
1.76290938883266e-10	0.101432371337404	0.257	0.214	2.47547736379882e-06	Frmd4a
1.76845889491997e-10	-0.0090233764082977	0.205	0.265	2.48326998024662e-06	Mrpl50
1.77308476446516e-10	0.0176005584592624	0.016	0	2.48976562626198e-06	Gm14306
1.77308476446604e-10	0.022801853484644	0.016	0	2.48976562626322e-06	Lama5
1.77308476446612e-10	0.0165265040337677	0.016	0	2.48976562626333e-06	Myof
1.77308476446625e-10	0.0171726378087637	0.016	0	2.4897656262635e-06	Rpl21-ps8
1.7730847644665e-10	0.0157892013174474	0.016	0	2.48976562626386e-06	Gm10125
1.77308476446653e-10	0.0187191748021409	0.016	0	2.4897656262639e-06	Gm5093
1.77308476446658e-10	0.0163255066874066	0.016	0	2.48976562626398e-06	Gm13835
1.77308476446661e-10	0.020890249423199	0.016	0	2.48976562626401e-06	Gm6969
1.77308476446705e-10	0.016441780762419	0.016	0	2.48976562626463e-06	B930036N10Rik
1.77308476446718e-10	0.0467639541366621	0.016	0	2.48976562626481e-06	Hamp2
1.7730847644672e-10	0.0198303726360603	0.016	0	2.48976562626485e-06	Gm14057
1.7730847644672e-10	0.0169137143942065	0.016	0	2.48976562626485e-06	Pttg1
1.77308476446728e-10	0.0227268667173107	0.016	0	2.48976562626495e-06	S100a14
1.77308476446728e-10	0.019228571034844	0.016	0	2.48976562626495e-06	Ccdc170
1.78064793672215e-10	0.0679800941370554	0.124	0.072	2.50038583274524e-06	Tmem55a
1.78955616461769e-10	-0.0690739343750035	0.75	0.838	2.51289476635616e-06	Ccnd2
1.79769728206084e-10	0.00916730170995078	0.284	0.341	2.52432652346983e-06	A830010M20Rik
1.80285790439246e-10	0.0675026420691058	0.453	0.476	2.5315730693479e-06	Abcf1
1.80373679837934e-10	0.08555277728347	0.353	0.328	2.53280721228427e-06	Tmem33
1.82143611397561e-10	0.0934806114579224	0.289	0.246	2.55766059124455e-06	Ank3
1.82868596424073e-10	0.0930643279636394	0.274	0.237	2.56784083098683e-06	4632427E13Rik
1.83229940871112e-10	0.055474058546245	0.242	0.256	2.57291482971216e-06	Naa20
1.85069223859599e-10	0.0895905018228808	0.27	0.226	2.59874204143649e-06	Pdzd8
1.85664887984656e-10	-0.0228133655985377	0.244	0.321	2.60710635708054e-06	Suox
1.8569650966055e-10	0.124955944764541	0.383	0.325	2.60755038865345e-06	Tcf4
1.88697222606002e-10	0.0884826681983895	0.333	0.299	2.64968639983348e-06	Fubp1
1.89008593439348e-10	0.0165333469637922	0.317	0.366	2.65405866907533e-06	Mvb12a
1.89931790950076e-10	0.0756186130688896	0.098	0.052	2.66702220852097e-06	Relb
1.90269548406089e-10	0.0465038444378064	0.239	0.254	2.67176499871831e-06	Dnpep
1.91348150330295e-10	0.0867013344440042	0.407	0.397	2.686910726938e-06	Cript
1.92353727149707e-10	-0.055878538611949	0.059	0.124	2.70103103663619e-06	Nt5dc2
1.92381500325823e-10	-0.0372659513025058	0.301	0.387	2.7014210275752e-06	Tle3
1.96396053566494e-10	0.0840732284596073	0.245	0.216	2.75779338418071e-06	Cdk8
1.97963246216674e-10	0.031656903198894	0.115	0.126	2.77979990337454e-06	Tbc1d14
1.98441042581064e-10	0.0674928049474547	0.604	0.64	2.7865091199233e-06	Eif3f
2.01461362575152e-10	-0.0385214835548082	0.047	0.103	2.82892045328028e-06	Notch1
2.02051355068167e-10	0.0824006996037969	0.262	0.232	2.8372051278672e-06	Myo5a
2.02140710493023e-10	0.0705432942098198	0.402	0.404	2.83845985674303e-06	Mkrn1
2.02274823744541e-10	-0.0546207963454007	0.447	0.552	2.84034307502084e-06	Dph3
2.04065683827873e-10	0.0663741462236716	0.096	0.05	2.86549033231099e-06	Ccdc136
2.04490393382372e-10	0.104860301199402	0.299	0.25	2.87145410387527e-06	Ubald1
2.0466100179553e-10	0.0958115836902405	0.233	0.184	2.87384978721284e-06	Cnot4
2.05753458759897e-10	0.0848059204447315	0.43	0.421	2.88919006790647e-06	Cacybp
2.06180167472666e-10	-0.078608540992613	0.419	0.529	2.89518191165117e-06	Dnajb11
2.06443196659107e-10	0.00109807609543758	0.207	0.255	2.89887536748719e-06	Snrpc
2.07784258551765e-10	0.0399245129550254	0.314	0.347	2.91770655858388e-06	Rsl1d1
2.08284675150799e-10	0.0766932669589566	0.35	0.349	2.92473340846752e-06	Gna13
2.10138353389998e-10	0.00846440798986284	0.239	0.288	2.95076275830235e-06	Polr2c
2.12546094037017e-10	0.0260756436367849	0.157	0.18	2.9845722524678e-06	Lyar
2.1403197077976e-10	0.116421976793562	0.587	0.561	3.00543693368938e-06	Srsf11
2.14648212427787e-10	-0.0572050810554516	0.195	0.284	3.01409019891099e-06	Spr
2.1549505798914e-10	0.0820801861279546	0.177	0.132	3.0259816042835e-06	Hddc2
2.15629259274331e-10	0.0908897204264815	0.188	0.133	3.02786605873016e-06	Lsm14b
2.16939534292108e-10	-0.0639369148723275	0.422	0.528	3.04626494052979e-06	Agpat3
2.17178241637444e-10	0.0404202908301614	0.121	0.118	3.04961686907299e-06	Aatf
2.17585490869603e-10	0.0905474627612399	0.21	0.163	3.05533546279097e-06	Trappc6a
2.20873077920086e-10	0.0842816089045597	0.304	0.272	3.10149976015384e-06	Trappc4
2.21938897976736e-10	-0.0180929379145844	0.105	0.163	3.11646600538933e-06	Tuba1c
2.27822562169747e-10	0.0793075157821498	0.396	0.389	3.19908441798759e-06	Atp2c1
2.29170807963782e-10	-0.0223277471162014	0.121	0.18	3.21801648542742e-06	Slc35a4
2.30457596261771e-10	0.0856765159121901	0.178	0.13	3.23608556670779e-06	Zdhhc17
2.30535786369594e-10	0.0959461574917459	0.319	0.285	3.23718351220184e-06	Ccdc127
2.31233686006435e-10	0.106137095495892	0.337	0.282	3.24698341890236e-06	Ahi1
2.34209914171504e-10	0.064176595046092	0.514	0.537	3.28877561479627e-06	Zcrb1
2.36201463648482e-10	-0.0283224499072818	0.264	0.344	3.31674095255199e-06	Bola1
2.36404770126925e-10	0.0283543871075017	0.314	0.357	3.31959578212228e-06	Timm17a
2.3670633351082e-10	-0.0436454448249655	0.35	0.444	3.32383033515894e-06	Use1
2.37975429787269e-10	0.0955898335195832	0.208	0.153	3.34165098507284e-06	Fam21
2.38780083414381e-10	-0.0282944909190832	0.23	0.312	3.35294993130474e-06	Scpep1
2.41404831492451e-10	-0.00485546739599901	0.177	0.228	3.389806643817e-06	Pfdn4
2.4175276716723e-10	0.0645083232979023	0.404	0.42	3.39469235656224e-06	Polr2m
2.42124542048983e-10	-0.0796997517626343	0.478	0.588	3.39991281945182e-06	Fkbp4
2.44497626253284e-10	0.0758917847384891	0.3	0.29	3.43323566784861e-06	Ascc1
2.45583737721155e-10	0.0588243382070541	0.071	0.029	3.44848684508046e-06	Pibf1
2.46123646514938e-10	0.0713939592893289	0.122	0.065	3.45606824436276e-06	Snapc3
2.46909687840592e-10	0.112424832846535	0.719	0.725	3.46710583665759e-06	Ncl
2.49591243874942e-10	0.0659230084400364	0.636	0.677	3.50476024649194e-06	Inpp5f
2.50469291149827e-10	0.0504404725848915	0.539	0.573	3.51708978632588e-06	G3bp1
2.53519659098333e-10	0.0967348488196451	0.323	0.278	3.5599230530588e-06	Mob1b
2.55320581689419e-10	-0.0474333178264033	0.048	0.107	3.58521160808282e-06	Wdr25
2.58825089598496e-10	0.0582935049489887	0.071	0.028	3.63442190814208e-06	Lyn
2.60194250181786e-10	0.0569388420337772	0.057	0.017	3.65364766105264e-06	Ifit3
2.60390006506824e-10	0.0876468833106773	0.353	0.331	3.65639647136882e-06	Crtc3
2.61550118523588e-10	0.0797035639130962	0.198	0.166	3.67268676430823e-06	Rab33b
2.61944883382374e-10	-0.04446613165094	0.261	0.35	3.6782300524553e-06	Phf5a
2.6720967631283e-10	0.0406797494015045	0.22	0.242	3.75215827478476e-06	Mrpl15
2.68455470907794e-10	0.0844767631833823	0.2	0.153	3.76965172248725e-06	Trrap
2.70584768032709e-10	0.0798794129471898	0.137	0.081	3.79955131271529e-06	Gys1
2.71224975644141e-10	0.0710612384603991	0.264	0.25	3.80854110799503e-06	Spg21
2.71645793265628e-10	-0.0189683924099186	0.201	0.268	3.81445022903595e-06	Nat9
2.737693556032e-10	0.0764995842708682	0.45	0.456	3.84426929138014e-06	Impad1
2.76280973391922e-10	0.0844110410310372	0.225	0.19	3.87953742836936e-06	Gnl3
2.79664766906872e-10	0.0969428221297043	0.143	0.08	3.92705265690629e-06	Hes1
2.80347235250883e-10	0.0504450235597403	0.336	0.356	3.9366358773929e-06	Epb4.1l3
2.84907551779309e-10	0.0823947327399839	0.251	0.226	4.00067184208506e-06	Rnf4
2.88892001159843e-10	-0.0220967036366075	0.377	0.459	4.05662148028651e-06	Fam104a
2.88910537105718e-10	-0.0715491617015214	0.357	0.464	4.05688176203849e-06	Glrx
2.898092941524e-10	0.0857078502473382	0.16	0.105	4.069502108488e-06	Tlr2
2.91241797627458e-10	0.0924115237282789	0.216	0.15	4.08961732228476e-06	Clip3
2.91406628884359e-10	0.0873249086903679	0.161	0.108	4.09193188279417e-06	Ago1
2.94049136755798e-10	0.0680115241901561	0.13	0.103	4.12903797832492e-06	Rnpc3
2.94176672184354e-10	0.0463696650916598	0.063	0.025	4.1308288308127e-06	Gm12346
3.04635141392332e-10	0.0804937334301248	0.255	0.224	4.27768665543112e-06	Gatad2a
3.05682251183197e-10	-0.00671942548155893	0.212	0.269	4.29239017111445e-06	Ndufa9
3.05763420392681e-10	0.0123947421622332	0.518	0.591	4.29352994915403e-06	Stxbp1
3.06823393103798e-10	0.0721692518354479	0.132	0.077	4.30841408596353e-06	RP24-242N1.1
3.06992234002847e-10	0.0960731824005204	0.573	0.564	4.31078494986798e-06	Eid1
3.07155895459901e-10	0.0409446933508191	0.63	0.696	4.31308308404793e-06	Il1r1
3.08465827350988e-10	0.0831057921941136	0.258	0.232	4.33147714766258e-06	Specc1l
3.12735288471907e-10	0.0952489856342805	0.357	0.341	4.39142892072252e-06	Foxa2
3.13314504481887e-10	-0.0719329390080833	0.404	0.51	4.39956227193466e-06	Tceb1
3.20426959707046e-10	-0.0065542464461612	0.306	0.378	4.49943536820634e-06	Dohh
3.21107649504517e-10	0.088641385282396	0.209	0.162	4.50899361434243e-06	Kif2a
3.24534148755448e-10	0.0565641278973713	0.162	0.161	4.55710851682401e-06	Grlf1
3.28331392032915e-10	0.0798687567328221	0.176	0.158	4.61042940692619e-06	Sh3pxd2a
3.30459358943694e-10	0.0263738358777183	0.402	0.453	4.64031031828735e-06	Lsmd1
3.30680601316807e-10	0.100763913578259	0.33	0.274	4.6434170036906e-06	Pnmal1
3.3077784682981e-10	0.102509249814951	0.22	0.149	4.64478252518419e-06	Traf3
3.30973333694439e-10	-0.0353104158387951	0.439	0.532	4.64752755173731e-06	Cct5
3.33537368286324e-10	-0.037886404173161	0.225	0.308	4.68353172547656e-06	Prpsap1
3.35050956266918e-10	0.0866761348473183	0.203	0.143	4.70478552790006e-06	Gpbp1l1
3.36166112077848e-10	0.0251482485619165	0.021	0.001	4.72044454579714e-06	Ctsh
3.37353774978236e-10	0.118022957862766	0.574	0.544	4.73712170824439e-06	Chmp5
3.38139852990594e-10	0.0713871903252711	0.139	0.087	4.74815981569391e-06	Eef1e1
3.39501838366587e-10	-0.05062875939702	0.426	0.523	4.76728481434362e-06	Camk2n2
3.43501389979147e-10	0.0444239713500283	0.302	0.318	4.82344651808718e-06	Apoa1bp
3.48932518669766e-10	0.0781580066418628	0.15	0.098	4.89971042716086e-06	Dcaf6
3.50601875085898e-10	0.0718306044051144	0.223	0.203	4.92315152995618e-06	Phax
3.50666369740463e-10	0.0147721422018486	0.233	0.283	4.92405716389558e-06	Naa15
3.52830281675533e-10	0.0708448098771596	0.256	0.251	4.95444281528783e-06	Syn2
3.56114179045896e-10	0.0974279735344574	0.387	0.362	5.00055530216247e-06	Map3k2
3.60233401091839e-10	0.0914451839503602	0.196	0.144	5.0583974181316e-06	Trpm7
3.60336626379032e-10	0.109698034073644	0.463	0.42	5.05984690761437e-06	Dnmt3a
3.60826418601858e-10	0.0999561987675603	0.334	0.298	5.0667245700073e-06	Dnm2
3.64184408362339e-10	0.0623596740428964	0.256	0.255	5.11387746222396e-06	Stk38
3.6454529631191e-10	0.0153812046924365	0.334	0.39	5.11894505081184e-06	Csnk1g2
3.65296284120957e-10	0.018461263279236	0.304	0.352	5.12949042162648e-06	Rab24
3.66030551713774e-10	0.0844807055234823	0.172	0.108	5.13980100716481e-06	Pon2
3.66048482665063e-10	0.074223896226528	0.046	0.012	5.14005279358281e-06	Gast
3.72488379049509e-10	0.086968925814474	0.183	0.133	5.2304818186132e-06	Yaf2
3.75233325023317e-10	0.0950422510932113	0.415	0.395	5.26902634997741e-06	Ubtf
3.75662720108354e-10	0.0926703477757277	0.347	0.316	5.2750559157615e-06	Ccnt1
3.7583922420154e-10	-0.0173771645014249	0	0.018	5.27753438623803e-06	4930526A20Rik
3.78791141499877e-10	0.0971613052078387	0.354	0.322	5.31898520894127e-06	Frzb
3.7973459864064e-10	0.0900354279211546	0.219	0.184	5.33223323411186e-06	Mrps5
3.81667463228254e-10	-0.0210603436041368	0.425	0.513	5.35937451865114e-06	Nans
3.84163197445962e-10	0.0740429842191883	0.514	0.53	5.3944196185362e-06	Gnptg
3.88493372696803e-10	0.0381228585374581	0.183	0.203	5.45522393940851e-06	Ddi2
3.9644952401481e-10	0.0712163462391199	0.304	0.305	5.56694421621596e-06	Pddc1
3.9742134821161e-10	0.0995534918440432	0.19	0.121	5.58059057158743e-06	Tjp2
3.98209009994704e-10	0.0802522760599632	0.25	0.222	5.59165091834563e-06	Tapbpl
3.98766251067568e-10	0.0639690362624553	0.599	0.631	5.5994756974908e-06	Paip2
4.00813652468634e-10	0.0668605563855889	0.089	0.057	5.62822530796455e-06	Lancl2
4.01256952243303e-10	0.0911619203117478	0.201	0.139	5.63445012340046e-06	Ptpn12
4.05283031686167e-10	0.0477515301703515	0.045	0.011	5.69098433093715e-06	Sstr1
4.05806344338294e-10	-0.0392579459063121	0.336	0.422	5.69833268719833e-06	Bud31
4.07796273985106e-10	0.0913278224105912	0.624	0.64	5.72627527929886e-06	Stub1
4.08762957144135e-10	0.0232653775206566	0.02	0.001	5.73984944421794e-06	Capn8
4.09377026357605e-10	0.105079737998374	0.291	0.22	5.74847220411349e-06	Suv420h1
4.11197616427456e-10	0.0731140100790155	0.123	0.067	5.77403692987434e-06	Pla2g15
4.13733443939279e-10	-0.0445533222953464	0.264	0.353	5.80964501979536e-06	Eml5
4.144067006408e-10	0.0867155607930805	0.225	0.181	5.81909889039811e-06	Mll2
4.15929942934049e-10	0.0569295777382577	0.075	0.034	5.84048825867991e-06	Tmem243
4.21002809719708e-10	-0.0567622345784007	0.34	0.436	5.91172145408414e-06	2300009A05Rik
4.25162043904001e-10	0.0948978738090602	0.91	0.935	5.97012542049998e-06	Canx
4.30069850421143e-10	0.0869199826874804	0.247	0.213	6.03904083961369e-06	Paip1
4.30913531279179e-10	-0.0419903871419991	0.053	0.109	6.05088780622223e-06	Gad1
4.31134299877147e-10	0.0821079628833936	0.376	0.359	6.0539878388749e-06	G6pc3
4.36980139818463e-10	0.0975393457371201	0.502	0.47	6.13607512333085e-06	Ap2a2
4.3815591866683e-10	0.0295842402197009	0.024	0.002	6.15258540991963e-06	March11
4.44954636163388e-10	0.0866690530006204	0.151	0.108	6.2480530010063e-06	Slc12a6
4.47194283451858e-10	-0.0022433481819582	0.379	0.449	6.27950212823099e-06	Lamtor1
4.51643121239599e-10	0.0212972451216078	0.015	0	6.34197270844645e-06	AC122821.1
4.51643121239692e-10	0.0132854835823134	0.015	0	6.34197270844776e-06	A130057D12Rik
4.51643121239731e-10	0.016156054306018	0.015	0	6.3419727084483e-06	Pdzrn3
4.51643121239751e-10	0.0173763874334266	0.015	0	6.34197270844859e-06	Hsd17b13
4.5164312123977e-10	0.022657289043392	0.015	0	6.34197270844885e-06	Gm19345
4.5164312123977e-10	0.0152388440416889	0.015	0	6.34197270844885e-06	C1qtnf1
4.51643121239829e-10	0.0165554818404312	0.015	0	6.34197270844968e-06	Gm9844
4.51643121239942e-10	0.0253065915613676	0.015	0	6.34197270845126e-06	Cdh11
4.51643121239974e-10	0.0167720923444783	0.015	0	6.34197270845171e-06	Vash1
4.51643121240008e-10	0.0123312137167827	0.015	0	6.34197270845219e-06	Apob
4.51971098586601e-10	0.0822874087134879	0.166	0.114	6.34657816635306e-06	Gltscr1l
4.54420522394935e-10	0.0936309755330283	0.43	0.408	6.38097297546967e-06	Trip12
4.56967142745852e-10	0.0206042051792721	0.155	0.178	6.41673261843726e-06	Sptlc1
4.58791920422001e-10	0.0882613551492076	0.303	0.272	6.44235614656573e-06	Lyrm9
4.60775924617658e-10	0.081680900388288	0.205	0.16	6.47021553348115e-06	Snrpb2
4.65599797944442e-10	0.0842581462389529	0.195	0.153	6.53795236273586e-06	Pgm2
4.73373683452942e-10	0.103293390914708	0.27	0.201	6.64711326304621e-06	Slc39a1
4.7423934561985e-10	0.0776547506958068	0.169	0.117	6.65926889119394e-06	Iars2
4.75057274754635e-10	0.0891949475441629	0.39	0.372	6.67075425210459e-06	Ubr3
4.80220567559192e-10	0.0576008374086955	0.237	0.247	6.74325720966618e-06	Dos
4.82620427116521e-10	-0.0123882905711661	0.428	0.502	6.77695603757019e-06	Fam20c
4.87379456123442e-10	0.0679589006892393	0.153	0.124	6.84378232288537e-06	Ak3
4.87943612131099e-10	-0.023483196408389	0.296	0.375	6.85170420154489e-06	Cenpv
4.88371856086797e-10	0.0817341190589455	0.662	0.684	6.85771760317081e-06	Vamp8
4.88584112983414e-10	0.0202827505772107	0.127	0.149	6.8606981145131e-06	Trnau1ap
4.88678308237339e-10	0.040903390794092	0.033	0.005	6.86202080426872e-06	Gbp4
4.88866489691535e-10	0.000592951232411001	0.081	0.118	6.86466324824853e-06	Ticam1
4.91342712382362e-10	0.0689047086474643	0.258	0.25	6.89943436727312e-06	Tjp1
5.00776299461833e-10	0.0549331378301725	0.143	0.143	7.03190079704306e-06	Ercc6l2
5.01442329836149e-10	-0.0556601138689297	0.198	0.282	7.0412531955592e-06	Coq9
5.01495519268275e-10	0.0696352241885402	0.536	0.569	7.04200008156512e-06	Nedd8
5.02202467476345e-10	0.0963603508262524	0.223	0.16	7.05192704830284e-06	Cse1l
5.06165239148114e-10	0.0848892484992627	0.459	0.442	7.10757228811781e-06	Rbbp4
5.0998520191798e-10	-0.0385665977219822	0.621	0.714	7.16121220533227e-06	Pgls
5.10544813467192e-10	0.0293688660928353	0.349	0.388	7.16907027070631e-06	Acp1
5.19041883690796e-10	0.0639723954467049	0.249	0.241	7.28838613078616e-06	Pbx2
5.20147120824338e-10	-0.0468119890557703	0.578	0.678	7.30390587061535e-06	Hsbp1
5.21387835172069e-10	0.0164687833183843	0.376	0.433	7.3213279814862e-06	Bet1
5.22644401331441e-10	-0.0116084120614316	0.719	0.805	7.33897268349609e-06	Atp5g3
5.23211393289137e-10	0.0251585157464963	0.022	0.001	7.34693438456606e-06	Tpbg
5.24376068949098e-10	0.0679256249738995	0.237	0.219	7.36328876018324e-06	Mrpl32
5.25224138396805e-10	0.0264112354527574	0.525	0.58	7.37519735136793e-06	Rab27a
5.27974404617079e-10	0.0468252579702187	0.243	0.259	7.41381658963302e-06	Zswim8
5.29071507418811e-10	0.0302615682705067	0.029	0.004	7.42922210717494e-06	Frrs1l
5.3256065134889e-10	0.0610107707071962	0.412	0.428	7.47821666624111e-06	Kpnb1
5.32722380928826e-10	0.0392744640195497	0.04	0.009	7.48048767300257e-06	Scn3b
5.34021883665734e-10	-0.0545523865211346	0.559	0.659	7.49873529043424e-06	Madd
5.35231627437396e-10	0.0841621566785472	0.248	0.229	7.51572251247592e-06	Ppp2r2a
5.370212980178e-10	0.0958557872592077	0.388	0.363	7.54085306676595e-06	Anp32a
5.47264991958157e-10	-0.0442442959099127	0.023	0.068	7.68469501707644e-06	Gstm2
5.47565856950744e-10	0.0713114258407862	0.361	0.368	7.68891976330235e-06	Synj2bp
5.53310313881448e-10	0.0872510590679953	0.282	0.237	7.7695834275233e-06	Wtap
5.64827210881071e-10	0.051303109905635	0.377	0.403	7.931303695192e-06	Gramd3
5.67354350467782e-10	0.0824627183832137	0.294	0.274	7.9667897892686e-06	Sacm1l
5.68673509567151e-10	0.0345242243654269	0.028	0.003	7.98531342134194e-06	Gucy1a3
5.82713371613621e-10	-0.0302599476106861	0.117	0.182	8.18246116419847e-06	Rims3
5.85651582714055e-10	0.0523658008639966	0.379	0.405	8.22371952447076e-06	Taok3
5.87012981036384e-10	-0.0348569375417694	0.564	0.662	8.2428362797129e-06	Cd47
5.90120158814269e-10	0.0479055888131457	0.304	0.329	8.28646727006996e-06	Clic4
6.02190259920328e-10	-0.0198375897251606	0.227	0.293	8.45595562980125e-06	Ppt1
6.08355953071798e-10	-0.0293671307027297	0.144	0.209	8.54253429303419e-06	Sf3b4
6.14059088899613e-10	0.114043889404876	0.275	0.212	8.62261772632836e-06	Adcy9
6.14190002582881e-10	0.0620108687555496	0.118	0.085	8.62445601626882e-06	Rhog
6.14297856007618e-10	0.0717338967592948	0.12	0.076	8.62597049405897e-06	Npc1
6.16001720236274e-10	-0.0336798081034177	0.103	0.163	8.64989615555776e-06	Akr1c13
6.24910483198792e-10	-0.0293885961526181	0.234	0.31	8.77499300507743e-06	Fbl
6.26239274467065e-10	0.0235386687570297	0.223	0.253	8.79365189206652e-06	C330006A16Rik
6.26996025334298e-10	0.076235707823751	0.324	0.305	8.80427818774422e-06	Faf2
6.31325694417792e-10	0.0716436898303051	0.118	0.062	8.86507540101463e-06	Sacs
6.35220944346445e-10	0.0391144154582463	0.326	0.355	8.91977250051278e-06	Scfd1
6.35782423875357e-10	-0.0517085981587663	0.129	0.203	8.92765679605776e-06	Tctex1d2
6.37360945855374e-10	0.0569210014391422	0.147	0.127	8.94982240170116e-06	Rmdn3
6.37795137017553e-10	0.0223152479326152	0.025	0.002	8.95591931400048e-06	Ttll13
6.40140315725098e-10	0.0833188964700943	0.139	0.084	8.98885031341183e-06	Anpep
6.40552454838621e-10	-0.0331061811996075	0.188	0.262	8.99463757084391e-06	Tmem179b
6.42230142540016e-10	-0.0619587096593937	0.767	0.853	9.0181956615469e-06	Atp5c1
6.4329081525425e-10	0.0936904534029975	0.266	0.216	9.03308962780018e-06	Mapk1ip1l
6.4497260464882e-10	-0.0375205293564427	0.734	0.823	9.05670531447874e-06	2410015M20Rik
6.4678944647123e-10	0.13010121912976	0.468	0.444	9.08221740734902e-06	Rgs17
6.48017478406761e-10	0.0874138741921748	0.484	0.479	9.09946143178774e-06	Smarcc2
6.54546577598579e-10	-0.0351141124473505	0.136	0.204	9.19114304263925e-06	Slc25a25
6.57458963815463e-10	0.0489599837897181	0.068	0.025	9.23203876989674e-06	Tatdn1
6.58215187442856e-10	-0.0253414149303723	0.218	0.287	9.24265766207258e-06	Dpcd
6.61875650793826e-10	-0.0424341122795055	0.281	0.368	9.2940578884469e-06	Slc16a12
6.66036742419674e-10	0.0717486224792882	0.128	0.08	9.35248793705706e-06	Bicd2
6.684319108845e-10	-0.0346902466070956	0.17	0.24	9.38612089264014e-06	Bhlha15
6.70267554019639e-10	0.0385264582666653	0.323	0.35	9.41189699354377e-06	Eif4a3
6.705553160955e-10	0.0771781750210369	0.413	0.406	9.41593774861301e-06	2610524H06Rik
6.73607075849331e-10	0.0509516573328697	0.459	0.487	9.4587905590763e-06	Tmbim4
6.74496836555376e-10	0.086773590638076	0.229	0.18	9.47128457891059e-06	Tmem106c
6.74893941154327e-10	0.0623597188642445	0.405	0.421	9.47686072168906e-06	Psma4
6.8525144217546e-10	0.0908029382941443	0.239	0.203	9.62230075102781e-06	Dmxl1
6.85648038417604e-10	0.108573724891346	0.574	0.568	9.62786975545999e-06	St18
6.89317176614539e-10	0.0668692556566953	0.113	0.079	9.67939179402135e-06	Skiv2l2
6.89631158282997e-10	0.112435111809707	0.357	0.288	9.68380072460984e-06	Slk
6.92923522242414e-10	0.106650361137892	0.429	0.385	9.73003209932798e-06	Hsph1
6.93468181235109e-10	0.0888070181398633	0.351	0.326	9.7376802009034e-06	Naa50
6.94353373063829e-10	0.0835187132028096	0.195	0.146	9.75011006456229e-06	Ing4
7.09159713806466e-10	0.0588084915941504	0.095	0.051	9.95802070127039e-06	Msh3
7.09747759914312e-10	-0.0257419255088937	0.271	0.349	9.96627804471677e-06	Txndc11
7.099004863449e-10	0.0976558623846449	0.429	0.403	9.96842262925509e-06	Myo6
7.1010605888615e-10	0.00410689061512531	0.285	0.343	9.97130927887931e-06	Dpm2
7.12501573246517e-10	0.0641120206750036	0.186	0.164	1.00049470915276e-05	Man1b1
7.13441836211699e-10	0.0840430278045663	0.166	0.113	1.00181502640847e-05	Gosr1
7.18221493754362e-10	0.0513788843953768	0.337	0.356	1.00852662152988e-05	Clptm1
7.26389877170446e-10	-0.0666604013020584	0.452	0.555	1.01999666552274e-05	Nrd1
7.27921967993892e-10	0.0633552119870038	0.097	0.069	1.02214802745702e-05	Fgf9
7.35532840610506e-10	0.0751988904421937	0.175	0.148	1.03283521478527e-05	Dnajc13
7.38291375322491e-10	0.113778068112469	0.869	0.882	1.03670874922784e-05	Cox6b1
7.43692083987887e-10	0.0661719246114055	0.098	0.069	1.04429242433579e-05	Chd5
7.48766214817156e-10	0.015070857444163	0.418	0.485	1.05141751884625e-05	Ap3b2
7.54056825789219e-10	-0.0459970005667211	0.6	0.699	1.05884659477322e-05	Chka
7.5851779342553e-10	0.0385839299466983	0.355	0.387	1.06511068552813e-05	Cpn1
7.61213292941982e-10	-0.0131567985796915	0.306	0.376	1.06889570594913e-05	Pnkd
7.67134040078637e-10	0.100742086203985	0.297	0.247	1.07720961907842e-05	Clcn4-2
7.67957041590689e-10	0.100038538394345	0.303	0.264	1.07836527780164e-05	Impact
7.71641535153718e-10	0.0858448768572501	0.221	0.176	1.08353904366285e-05	Nae1
7.76106464029699e-10	-0.017194556373538	0.174	0.236	1.0898086967905e-05	Dnajc4
7.76623858887312e-10	0.0901525288336187	0.201	0.132	1.09053522264956e-05	Tbl1xr1
7.82498458460644e-10	0.167708094974677	0.314	0.277	1.09878433537044e-05	Defb1
7.85261577987102e-10	0.0562705197373498	0.452	0.472	1.10266430780949e-05	Vti1b
7.90629185911193e-10	0.0469687229489986	0.55	0.593	1.1102015028565e-05	Psenen
7.94022440110414e-10	0.117724782864153	0.318	0.263	1.11496631040304e-05	Zfp704
7.94413313499016e-10	0.0259880721568913	0.786	0.85	1.11551517481532e-05	Gnb2
8.01831781504693e-10	0.0543550893402559	0.167	0.159	1.12593218758889e-05	Fam120b
8.02694529014561e-10	0.0682471011591879	0.324	0.321	1.12714365764225e-05	Cap1
8.02783721692615e-10	0.0824925333766721	0.235	0.2	1.12726890200077e-05	Pno1
8.05914939866199e-10	-0.0211435926590674	0.038	0.08	1.13166575856012e-05	Ulk3
8.25163022395209e-10	-0.0231484047627755	0.292	0.368	1.15869391604735e-05	Snrpd1
8.27481674430403e-10	0.0126037969421907	0.199	0.241	1.16194976723517e-05	Fibp
8.32397039415733e-10	0.0867644006918249	0.235	0.179	1.16885192274757e-05	Osbpl2
8.37954834162788e-10	-0.0349656263905427	0.608	0.705	1.17665617813139e-05	Lmna
8.44789498473069e-10	0.0176716284329994	0.288	0.334	1.18625341375588e-05	Coa5
8.6183478413441e-10	0.0446816805619252	0.258	0.275	1.21018840388154e-05	Vps53
8.75160977965344e-10	0.00144624705114266	0.347	0.402	1.22890104525894e-05	Sgta
8.92496824160096e-10	0.0886634095154544	0.196	0.134	1.25324404048561e-05	Myo1c
8.93380634159524e-10	0.0409186360928249	0.058	0.023	1.2544850864868e-05	Tdrd3
9.08833662901316e-10	0.0979484933582697	0.233	0.184	1.27618422944603e-05	Znfx1
9.16206566856587e-10	0.0662792082152845	0.357	0.35	1.28653726118002e-05	Tvp23b
9.22573609788182e-10	-0.0528319998861606	0.591	0.689	1.29547786286457e-05	Ogdh
9.28285457317464e-10	0.0723732571815058	0.364	0.402	1.30349843916518e-05	Enpp2
9.31165099746182e-10	0.0532751452090389	0.381	0.399	1.30754203306359e-05	U2surp
9.31167357136867e-10	-0.0338192693292549	0.293	0.377	1.30754520289159e-05	Pigt
9.33386479963263e-10	0.0775111757211975	0.166	0.12	1.31066129516441e-05	Fam155a
9.47213522754714e-10	0.0844613276307721	0.178	0.124	1.33007722865217e-05	Scaf8
9.49917104799092e-10	0.0263731601586234	0.148	0.17	1.33387359855888e-05	E2f4
9.56335875228549e-10	0.0633137257124691	0.089	0.041	1.34288683599593e-05	Asap1
9.59909049313788e-10	-0.0390096923287928	0.168	0.241	1.34790428704642e-05	Usp36
9.60633117181554e-10	0.0672950381687555	0.13	0.103	1.34892102314634e-05	Cdcp1
9.64238710513149e-10	-0.0321297264502693	0.543	0.634	1.35398399730256e-05	Rwdd1
9.6864923612926e-10	0.088387445060858	0.201	0.136	1.36017725737271e-05	Fam213a
9.70707476249071e-10	0.0751807687602739	0.337	0.318	1.36306743814895e-05	Atad1
9.71382464129671e-10	-0.0176288704889214	0.042	0.082	1.36401525613088e-05	Mfsd6l
9.72456347448749e-10	0.0124109800002789	0.211	0.247	1.36552320308753e-05	Malsu1
9.74536264256143e-10	0.0827286366173652	0.175	0.13	1.36844382226848e-05	Sin3a
9.75511479908338e-10	-0.0165376069955858	0.272	0.343	1.36981322008729e-05	Gmpr
9.79605632697233e-10	-0.0335859820367291	0.196	0.27	1.37556222943346e-05	Pycr1
9.82298130337564e-10	0.077799152963746	0.16	0.11	1.37934303462001e-05	1190002N15Rik
9.86160542805563e-10	0.00978338809431389	0.714	0.79	1.38476663420757e-05	Chmp2a
9.89356407228064e-10	0.0919652491544498	0.252	0.182	1.38925426702965e-05	Zmym4
9.8985323407822e-10	-0.0231832507235767	0.148	0.208	1.38995191129264e-05	Stoml2
9.90942593129453e-10	0.0763739443612758	0.553	0.57	1.39148158927238e-05	Rcan3
9.93715716894728e-10	0.0715013955091865	0.145	0.09	1.39537560966358e-05	Krit1
9.98418195787025e-10	0.0301481748668712	0.029	0.004	1.40197883052414e-05	Srcin1
1.00240090027013e-09	0.0300915376581831	0.031	0.005	1.40757134415932e-05	Zfp189
1.00320153106819e-09	-0.0427911900693895	0.059	0.117	1.40869558992596e-05	Cabp7
1.00492461459141e-09	0.0884153011125251	0.277	0.244	1.41111514380925e-05	Phf20
1.00503489462673e-09	0.0865885476557211	0.36	0.339	1.41126999903485e-05	Pde4dip
1.00709191352668e-09	0.0855395430465214	0.641	0.661	1.41415846497416e-05	Fus
1.03737607833435e-09	0.0864334405271043	0.444	0.435	1.4566834891971e-05	Zfp106
1.04259311015195e-09	0.039480615334393	0.222	0.243	1.46400924527536e-05	Fbxo6
1.04932233681204e-09	0.0604957445599	0.063	0.029	1.47345842535147e-05	Nedd9
1.04975280610244e-09	0.102733890601532	0.382	0.32	1.47406289032905e-05	Limd1
1.05840643686124e-09	0.066567902359315	0.123	0.074	1.48621431864056e-05	Hace1
1.06459919245317e-09	0.0650927159529699	0.37	0.375	1.49491018604274e-05	Nmt1
1.06755432266037e-09	0.0542669430694512	0.098	0.069	1.49905977987969e-05	Map4k3
1.08568352790767e-09	0.0465575737967395	0.129	0.137	1.52451680988795e-05	Ncoa5
1.09766721200948e-09	0.0366188229757584	0.042	0.01	1.54134429910371e-05	Dtx4
1.10200449095987e-09	-0.0496802535816622	0.109	0.179	1.54743470620584e-05	Nfil3
1.10212242634939e-09	0.0711527541828398	0.109	0.055	1.54760031107982e-05	Rit2
1.10637357824195e-09	0.0406170869600793	0.508	0.549	1.55356977856734e-05	Eif3b
1.11988061065835e-09	0.0933417843885397	0.297	0.262	1.57253635348646e-05	Rasa1
1.13295054003582e-09	0.0961405470247498	0.332	0.273	1.5908891483183e-05	Hdac2
1.14524677823994e-09	-0.028133420647865	0.042	0.089	1.60815552600452e-05	Atrip
1.14790146377765e-09	0.0694066658630218	0.103	0.059	1.61188323543658e-05	Cdh4
1.15081012385944e-09	0.0145455542154766	0.014	0	1.61596757592343e-05	Gm9531
1.15081012386096e-09	0.0148659103219513	0.014	0	1.61596757592556e-05	Gm16253
1.15081012386099e-09	0.0114875581379808	0.014	0	1.6159675759256e-05	Rnasek
1.15081012386102e-09	0.0148196061524476	0.014	0	1.61596757592565e-05	Hist1h3e
1.15081012386114e-09	0.0131150232026785	0.014	0	1.61596757592581e-05	Serpinb5
1.15081012386119e-09	0.0129640507474368	0.014	0	1.61596757592588e-05	Gm9840
1.15081012386141e-09	0.0123090985737527	0.014	0	1.61596757592619e-05	Gm4793
1.15081012386166e-09	0.015293571374774	0.014	0	1.61596757592654e-05	Spdya
1.15081012386174e-09	0.0153194141361253	0.014	0	1.61596757592666e-05	2610204G22Rik
1.15081012386176e-09	0.0190387295718611	0.014	0	1.61596757592668e-05	Gm13154
1.15081012386176e-09	0.0144411193522554	0.014	0	1.61596757592668e-05	Gm13094
1.15081012386186e-09	0.0160732899812506	0.014	0	1.61596757592683e-05	S100a3
1.15081012386198e-09	0.017062296591222	0.014	0	1.61596757592699e-05	Tgfa
1.15762212786971e-09	-0.00920246772407246	0.171	0.225	1.62553299195465e-05	Ipo4
1.15991701162506e-09	0.0945407017868468	0.273	0.237	1.62875546772391e-05	Fam171b
1.1633862075635e-09	0.104605076665469	0.4	0.343	1.63362691266067e-05	Tlk1
1.16568010591801e-09	0.0692457161830072	0.424	0.433	1.63684800473006e-05	Prrc2a
1.16897122173029e-09	-0.0335729035386376	0.117	0.181	1.64146938955367e-05	Nfkbil1
1.17295443712588e-09	0.0337955726438266	0.027	0.003	1.64706262061217e-05	Astn1
1.17308531205229e-09	0.0627482593620717	0.608	0.637	1.64724639518382e-05	Sec63
1.17347476455994e-09	0.0935879500070707	0.291	0.219	1.64779326439507e-05	Me1
1.17468898914776e-09	0.0925789165587433	0.293	0.235	1.64949827856128e-05	Fech
1.17669639149971e-09	0.0736367429609823	0.149	0.115	1.6523170729439e-05	1110038B12Rik
1.17811307435168e-09	0.0916043658027114	0.231	0.172	1.65430637900463e-05	Zzz3
1.17829264059586e-09	-0.0326410258148155	0.392	0.478	1.65455852592471e-05	Sv2a
1.19454493832859e-09	-0.0227279115562703	0.135	0.194	1.677380002401e-05	Mrpl49
1.19604047743511e-09	0.0576507278192	0.065	0.026	1.67948003841438e-05	Gm10169
1.20787728935381e-09	0.116308500570535	0.691	0.682	1.69610128971063e-05	Gdi2
1.22007062595565e-09	0.0798423435691367	0.263	0.221	1.71322317296693e-05	Glt8d1
1.25286277263078e-09	0.0923560154043447	0.311	0.276	1.75926990532814e-05	Rusc1
1.25409439627193e-09	0.0734194357690574	0.126	0.067	1.76099935124505e-05	Fam13b
1.25648625777359e-09	0.0238996152571654	0.298	0.334	1.76435800316567e-05	Hsd17b12
1.26244792941137e-09	0.0717250058133173	0.225	0.202	1.77272938247945e-05	Ndufaf4
1.26741970870155e-09	0.0897646258973892	0.269	0.233	1.77971075495872e-05	Pcdh1
1.27423026956719e-09	0.102370512938822	0.776	0.781	1.78927414452625e-05	Hnrnpk
1.27577954393897e-09	0.0772710955210472	0.274	0.27	1.7914496355991e-05	Slc7a1
1.27777016411282e-09	0.0886943879731358	0.259	0.212	1.79424486444722e-05	Ccndbp1
1.28124149781546e-09	-0.034821104721766	0.132	0.198	1.79911931123248e-05	Pyurf
1.28657826908354e-09	0.0431192238748892	0.031	0.005	1.8066132054471e-05	I830012O16Rik
1.29155736820265e-09	0.0496613202485837	0.492	0.523	1.81360485643016e-05	Gnai3
1.29962516725792e-09	-0.0230085097455703	0.392	0.47	1.82493365986357e-05	Ccdc124
1.30345624616737e-09	0.0808160623154041	0.191	0.161	1.83031326086822e-05	Ncoa2
1.30839317790492e-09	0.0639234701189932	0.113	0.068	1.83724570041409e-05	Ebag9
1.31530254856123e-09	0.0329703685958665	0.397	0.444	1.84694783868968e-05	Psmc2
1.32091835109201e-09	-0.082810358600348	0.657	0.755	1.8548335486034e-05	Creg1
1.3248176149381e-09	0.0499191437206857	0.31	0.335	1.86030889489608e-05	Gltscr2
1.32779981793553e-09	0.0125597123901226	0.412	0.475	1.86449650434507e-05	Sar1b
1.3282233784946e-09	0.0645762297762713	0.099	0.05	1.86509126808212e-05	Phf13
1.36317309322994e-09	0.105028959443464	0.471	0.424	1.91416765751348e-05	Mcf2l
1.37299065741127e-09	-0.0511666714670456	0.359	0.455	1.92795348113691e-05	Psmc4
1.37603826288225e-09	0.0298528233906157	0.022	0.002	1.93223292873926e-05	Rab27b
1.37825471932661e-09	0.0728933276568428	0.12	0.072	1.93534527687843e-05	Lrp12
1.38196829709752e-09	0.093831611377131	0.259	0.197	1.94055988278434e-05	Zhx1
1.4067959337371e-09	0.0724223411251066	0.259	0.236	1.97542285015364e-05	Dars
1.40761306974359e-09	0.0775514089458844	0.177	0.137	1.97657027253395e-05	Cdc42se1
1.41220212824902e-09	0.0263791371950313	0.023	0.002	1.98301422848727e-05	Tagln3
1.4206921286495e-09	-0.0111561208217718	0.089	0.132	1.99493588704962e-05	Pgam1
1.4207047146316e-09	0.0992940229668212	0.297	0.232	1.99495356028569e-05	Smad4
1.42504806928761e-09	0.0802383298939938	0.376	0.366	2.00105249889366e-05	Slc24a2
1.44571327672668e-09	0.0854793247657737	0.161	0.112	2.0300705831796e-05	Ccser2
1.44780822420941e-09	0.095121879516357	0.275	0.23	2.03301230843485e-05	Lcorl
1.44788279936177e-09	0.0411140997942293	0.046	0.012	2.0331170268638e-05	Palld
1.45186178158088e-09	0.0588209813923137	0.276	0.28	2.03870431369588e-05	Eri3
1.46685890659732e-09	0.0641738914432056	0.056	0.024	2.05976327664396e-05	Dhfr
1.46825709217021e-09	0.0678281079440291	0.143	0.11	2.06172660882541e-05	Actl6a
1.47299518176382e-09	0.096675103743542	0.222	0.155	2.06837983423276e-05	Zfp397
1.48025477268579e-09	0.0757734623261679	0.902	0.953	2.07857375180539e-05	Rpl30
1.48085633379056e-09	-0.0349941174708772	0.066	0.121	2.0794184639087e-05	Ankrd39
1.49205841247895e-09	0.0745433638617195	0.192	0.16	2.09514842280294e-05	Kat7
1.50214612588225e-09	-0.034539963785235	0.067	0.123	2.10931358996386e-05	Tmem150a
1.50487037165206e-09	-0.0364737366172249	0.033	0.079	2.11313897587382e-05	Mxd1
1.51062426999018e-09	0.00780103920349626	0.131	0.168	2.12121859992021e-05	Ccm2
1.52357804901625e-09	0.0344095624303932	0.033	0.006	2.13940829642862e-05	Gm9828
1.52788755000874e-09	-0.082709277118477	0.115	0.193	2.14545969772228e-05	Wnk4
1.53850067652225e-09	0.0487780068025345	0.516	0.551	2.16036264997255e-05	Tmed4
1.54683877033295e-09	0.0816197201236584	0.173	0.124	2.17207100130153e-05	Chd1
1.55820572267077e-09	0.0792863144876451	0.143	0.088	2.1880324757743e-05	Trp53bp2
1.56207430820424e-09	0.0661853301804915	0.238	0.218	2.19346474358039e-05	Ilk
1.56571666180647e-09	0.0374826065715967	0.335	0.362	2.19857933650864e-05	Bet1l
1.56743431447797e-09	-0.0284736714447212	0.432	0.516	2.20099126438997e-05	Gosr2
1.58119137906381e-09	0.0667735476793825	0.249	0.25	2.22030893448141e-05	Rp9
1.58421547879378e-09	0.0597879878863685	0.204	0.197	2.22455537532223e-05	Ago2.1
1.61234331927835e-09	0.0718183609975391	0.149	0.1	2.26405248893066e-05	Spin1
1.61472111534514e-09	0.0766158067185022	0.297	0.288	2.26739139016765e-05	Tomm22
1.618298782823e-09	0.136742228497732	0.146	0.1	2.27241515084006e-05	Rbp4
1.63246045251428e-09	-0.0382155049771555	0.13	0.197	2.29230096742055e-05	Rnf185
1.63535076277421e-09	0.0797951698589769	0.205	0.166	2.29635954108755e-05	1110007C09Rik
1.6375748552912e-09	0.0720853994898963	0.154	0.112	2.2994826117999e-05	Mtf2
1.64104692651648e-09	0.0225189839614554	0.018	0	2.30435809421444e-05	Wipf3
1.641882202819e-09	0.0841445504018058	0.176	0.117	2.30553098919844e-05	Cdc27
1.64614307730644e-09	0.0775277569079323	0.269	0.24	2.3115141091537e-05	Nub1
1.65986592555979e-09	-0.0445311900386149	0.163	0.234	2.33078373267106e-05	Ddx49
1.66170568422325e-09	0.0933125002756758	0.229	0.161	2.33336712178629e-05	Mfsd1
1.67096678597334e-09	0.0734703626795142	0.144	0.099	2.34637156086377e-05	Golm1
1.67862752902596e-09	0.110920605115295	0.746	0.742	2.35712877625825e-05	Ctnnb1
1.68780437009972e-09	0.0720541219950325	0.155	0.128	2.37001489649403e-05	Map4
1.69583592344235e-09	0.0693586565548362	0.101	0.058	2.38129280369774e-05	Lmcd1
1.69797477223341e-09	0.0218387959120938	0.414	0.465	2.38429617517015e-05	Fam135a
1.70061215807732e-09	0.0450772035785074	0.141	0.141	2.38799959237218e-05	2810403A07Rik
1.70119959786587e-09	0.0672280606493655	0.271	0.27	2.38882447532325e-05	Sdccag3
1.70575840313674e-09	-0.0455246163820863	0.219	0.304	2.39522594968461e-05	Agpat1
1.71360051903817e-09	0.0130168981351971	0.12	0.152	2.4062378488334e-05	1700021F05Rik
1.72041554799119e-09	-0.0323536337441189	0.012	0.047	2.41580751248923e-05	Eif4a-ps4
1.72810536968321e-09	0.0484756558219398	0.061	0.024	2.42660556010916e-05	Ldlrad3
1.73881119244621e-09	0.0518592749550295	0.151	0.148	2.44163867643297e-05	Ppa2
1.75653323273537e-09	0.0921698109412561	0.16	0.097	2.466523965407e-05	Nr1d1
1.76272377130243e-09	0.0762268410964621	0.383	0.376	2.47521671966287e-05	Ppp3cb
1.77173442246256e-09	-0.0135116739684735	0.148	0.203	2.48786947602193e-05	Mki67ip
1.78590935729416e-09	-0.00621574576747744	0.18	0.235	2.50777391951245e-05	Hibadh
1.80238753351711e-09	0.0603099626697375	0.101	0.07	2.53091257456473e-05	Mttp
1.81330206233453e-09	0.0598509637311941	0.253	0.245	2.54623875593015e-05	Zfp560
1.82519880420345e-09	-0.0469082207579502	0.297	0.383	2.56294416086248e-05	Yars
1.83262881949534e-09	0.0693098624300312	0.102	0.054	2.57337738833536e-05	Cpne4
1.84219902933141e-09	0.072612479062425	0.163	0.125	2.58681587698717e-05	Nmi
1.84726066533428e-09	-0.0237020251521443	0.003	0.028	2.5939234262624e-05	Pard6g
1.84888387700151e-09	0.026426636697966	0.49	0.54	2.59620274008552e-05	Fam32a
1.85064223634518e-09	0.0749885415879843	0.217	0.187	2.59867182827591e-05	Trp53i13
1.85161418249214e-09	0.0908693631257514	0.241	0.197	2.60003663505547e-05	AU040320
1.85534532085258e-09	-0.0155624142573709	0	0.017	2.6052758995412e-05	Ppargc1a
1.87157861652099e-09	0.0769731811891281	0.143	0.086	2.62807069331878e-05	Ccdc34
1.88584595327434e-09	0.0291734532601486	0.185	0.202	2.64810488758783e-05	Ncbp1
1.89792922022393e-09	0.00974192684224312	0.29	0.339	2.66507221103844e-05	Pigp
1.89882088696416e-09	0.0172305758503025	0.362	0.408	2.66632428947507e-05	Rbm8a
1.90150643295315e-09	-0.0318627274060067	0.147	0.214	2.67009533315281e-05	Ifnar2
1.90536505407488e-09	0.0106903573603757	0.396	0.45	2.67551360893194e-05	Ddx50
1.93309179265996e-09	0.000425712965997638	0.284	0.338	2.71444749525311e-05	Ecd
1.93374508443951e-09	0.0379652396394097	0.045	0.014	2.71536484756996e-05	Sun2
1.9343585634088e-09	-0.0226073825214183	0.1	0.152	2.71622629473863e-05	Gpd1
1.9372908215087e-09	-0.0239663899187987	0.115	0.171	2.72034377156251e-05	Dtnbp1
1.96455964454203e-09	0.0159637268494094	0.132	0.161	2.75863465286592e-05	Psmg3
1.98291627552286e-09	0.0596581057069889	0.351	0.362	2.78441103408921e-05	Tpgs1
1.98321351288705e-09	0.00618213684313013	0.366	0.427	2.78482841479599e-05	Eif4e
2.00602114885952e-09	0.0240204641727182	0.395	0.446	2.81685489722854e-05	Vps29
2.02273308825807e-09	0.104804707822125	0.257	0.208	2.84032180253198e-05	Phldb2
2.04575425780541e-09	0.0654557904938669	0.278	0.267	2.87264812881036e-05	Hivep3
2.08874269168458e-09	-0.0478265537459439	0.549	0.645	2.93301248766349e-05	Pcbd1
2.09474490892393e-09	0.056440520286893	0.159	0.147	2.94144080111099e-05	Trnt1
2.12987441740257e-09	0.0405057787595604	0.05	0.015	2.99076965691669e-05	2310007L24Rik
2.13583663349623e-09	0.0881029805038721	0.755	0.777	2.99914180075541e-05	Gfpt1
2.15043322620334e-09	-0.0367727104111261	0.174	0.245	3.01963833623473e-05	Atp8a1
2.15728835812126e-09	0.0461097227891235	0.046	0.015	3.02926431247387e-05	RP23-175C13.3
2.17709548436044e-09	0.0918161328867523	0.232	0.192	3.05707747913893e-05	Kat6a
2.22286449774488e-09	0.100058992110197	0.285	0.222	3.12134632773336e-05	Tmem106b
2.24988417960738e-09	0.0972688329877548	0.205	0.143	3.15928736500468e-05	Adss
2.25356170854726e-09	0.102137710699944	0.346	0.305	3.16445135114207e-05	Wasl
2.25639263762972e-09	0.00554197336524156	0.201	0.247	3.16842654175966e-05	Ormdl2
2.26048097620507e-09	-0.0189809365370369	0.148	0.207	3.17416738678716e-05	Fam220a.1
2.28212461055186e-09	0.0638488259779557	0.092	0.054	3.20455937813692e-05	2210018M11Rik
2.282875535677e-09	-0.0248213698432916	0.304	0.379	3.20561382719764e-05	Mrpl34
2.29388611309135e-09	0.0444498284743425	0.256	0.277	3.22107488000288e-05	Gmps
2.29897946371594e-09	0.0627813916874388	0.098	0.056	3.22822696294992e-05	Arl13b
2.3001579610456e-09	0.0248344966546189	0.42	0.468	3.22988180890024e-05	Ewsr1
2.30033966025862e-09	0.10795724092512	0.363	0.307	3.23013695093515e-05	Psmb10
2.30745420973642e-09	0.0404287992309665	0.231	0.248	3.24012720131188e-05	Abce1
2.30819403416331e-09	-0.0289568589440682	0.006	0.036	3.24116606277212e-05	T2
2.31856145259453e-09	-0.0235251556407598	0.072	0.121	3.25572399173324e-05	Tmem206
2.32269391346304e-09	0.0291661140053682	0.044	0.011	3.26152679328481e-05	Fam221a
2.3288311704e-09	0.084905072060687	0.284	0.262	3.27014472947568e-05	Rsbn1l
2.33927675863018e-09	0.0457691280778478	0.059	0.02	3.2848124244685e-05	Tle4
2.34308756458272e-09	0.0723553021323924	0.111	0.066	3.29016355818706e-05	Rims2
2.36071689956017e-09	0.090352127110209	0.362	0.332	3.31491867036239e-05	Thoc7
2.37157910098126e-09	0.00687273671106114	0.677	0.746	3.33017137359789e-05	Cox7a2l
2.40198656422636e-09	-0.044532116038441	0.361	0.453	3.37286953348666e-05	Stx5a
2.41011701063775e-09	-0.0435391840461697	0.252	0.334	3.38428630633753e-05	Fam86
2.41802040609421e-09	0.0874655626682338	0.151	0.105	3.39538425423748e-05	Ric3
2.42285001507546e-09	0.0640825570556496	0.114	0.066	3.40216599116896e-05	Tenm3
2.42733815869115e-09	0.0617824235797597	0.071	0.03	3.40846824243411e-05	Dclk2
2.44395487046688e-09	0.0832990893700394	0.401	0.381	3.4318014291096e-05	Atp6v1c1
2.44584312443549e-09	0.0947349770634032	0.338	0.309	3.43445291533232e-05	Rif1
2.47232160716724e-09	0.017971258422528	0.12	0.149	3.47163400078423e-05	Sytl1
2.52072043356614e-09	0.0939066092335826	0.241	0.191	3.53959563281358e-05	Pkd2
2.52312451195411e-09	0.0929617676727114	0.252	0.189	3.54297143968597e-05	Soga3
2.53210878042012e-09	0.0879984484706385	0.262	0.218	3.55558714946594e-05	Prkce
2.55918819411856e-09	0.0774582109261469	0.265	0.245	3.59361206218128e-05	Crls1
2.57933382006578e-09	0.0452805501525812	0.071	0.027	3.62190055013637e-05	Upf3a
2.58914151065621e-09	-0.0206591883920393	0.448	0.533	3.63567250926345e-05	Ppp1r2
2.58977532796097e-09	0.00328422701537201	0.636	0.711	3.6365625155228e-05	Psmb1
2.60494616648558e-09	0.0462321433118886	0.32	0.338	3.65786540697905e-05	Ppp6c
2.60738076562457e-09	0.129131977502545	0.317	0.235	3.66128407109002e-05	Dusp1
2.61032620812252e-09	0.0408943014607833	0.301	0.33	3.66542006144565e-05	Aig1
2.6121124516487e-09	-0.0432779175376807	0.095	0.16	3.6679283046051e-05	Alad
2.63538446620643e-09	-0.0471849944601073	0.143	0.216	3.70060686744706e-05	St5
2.63955127311035e-09	0.0787010626687096	0.308	0.284	3.70645789770155e-05	Acbd6
2.66262849086782e-09	0.0824172097444547	0.154	0.103	3.73886292687659e-05	Galc
2.67047100561779e-09	0.0919015151643714	0.263	0.215	3.7498753860885e-05	Smchd1
2.67078092047501e-09	-0.00956317125380418	0.308	0.376	3.75031056853101e-05	Arl2
2.67079808895523e-09	0.0707272583301099	0.102	0.055	3.75033467651093e-05	Mesdc1
2.67701414190666e-09	0.0176263876740308	0.027	0.003	3.75906325806533e-05	Igfbp5
2.68320910822792e-09	0.0510015588087977	0.215	0.217	3.76776222977365e-05	Coro1b
2.70064408096185e-09	0.0493570641625169	0.106	0.095	3.79224441848663e-05	Clcc1
2.70410916389283e-09	0.066499871809543	0.223	0.198	3.79711008793832e-05	Polr2b
2.70807552763192e-09	0.0541006140897707	0.075	0.04	3.80267965590074e-05	Clip2
2.71387348340111e-09	0.0871429374925131	0.357	0.33	3.81082114539183e-05	Zmynd11
2.71943499367976e-09	0.0926101867732003	0.202	0.152	3.81863061812513e-05	Csnk1e
2.72332385472043e-09	0.00463267005456716	0.135	0.173	3.82409135679842e-05	Acd
2.72556526477589e-09	0.0926093301690218	0.293	0.25	3.82723874479831e-05	Suclg2
2.72674223072161e-09	0.0674004455092467	0.114	0.068	3.82889144037928e-05	Kdm4c
2.73337206296097e-09	-0.0135503126663646	0.444	0.523	3.8382010508098e-05	Aurkaip1
2.73516071743183e-09	0.0223749496782691	0.214	0.246	3.84071267941777e-05	Alg5
2.74134523406105e-09	0.0904423707601448	0.287	0.241	3.84939697766853e-05	Zbtb7b
2.74893318752648e-09	-0.00175570651423151	0.188	0.238	3.86005198192469e-05	Fdx1l
2.79133462640645e-09	0.0607599389689384	0.09	0.048	3.91959208239993e-05	Prkcd
2.79334705207149e-09	0.0093638033509908	0.414	0.475	3.92241793051879e-05	Neu1
2.81272531729897e-09	-0.0180897420511612	0.209	0.274	3.94962889055122e-05	Rragd
2.81378825693079e-09	0.0523487448451369	0.284	0.293	3.95112147038222e-05	Klhl9
2.81963777566608e-09	0.0738843860532171	0.156	0.11	3.95933536459031e-05	Rxrb
2.83921886506043e-09	-0.0405423135496941	0.095	0.158	3.98683113031786e-05	Uck2.1
2.84201483551207e-09	0.070771721956489	0.126	0.071	3.99075723202606e-05	Acadl
2.87053027812387e-09	0.0726122625849691	0.218	0.188	4.03079861654155e-05	Sugt1
2.87055058041242e-09	0.0940449850221847	0.28	0.236	4.03082712501512e-05	Mdm2
2.88655833132902e-09	0.0866646442230433	0.199	0.156	4.05330520885221e-05	Rufy3
2.88756878635578e-09	0.0878889929619238	0.171	0.115	4.05472408980079e-05	Baiap2l1
2.89006425691905e-09	0.0729078659369196	0.477	0.475	4.05822822956573e-05	Snx17
2.90107115597245e-09	0.018738049054794	0.149	0.175	4.07368411721652e-05	Sdr39u1
2.90758807673939e-09	0.0737136689876567	0.117	0.071	4.08283517735746e-05	Hilpda
2.91492214373167e-09	-0.00664176148792583	0.176	0.227	4.09313367422801e-05	Zfp365
2.91558764539597e-09	0.0599562464626059	0.097	0.045	4.09406817166502e-05	Fbxo32
2.93349420434945e-09	0.016007672794139	0.014	0	4.1192125617475e-05	Gjb4
2.93349420434949e-09	0.021687374824234	0.014	0	4.11921256174756e-05	Iigp1
2.93349420435065e-09	0.0197697072405519	0.014	0	4.11921256174918e-05	Gm3512
2.93349420435099e-09	0.0140195203414975	0.014	0	4.11921256174966e-05	Tmem88b
2.93349420435108e-09	0.020780370829232	0.014	0	4.11921256174979e-05	Tm4sf1
2.93349420435121e-09	0.0204665373736255	0.014	0	4.11921256174996e-05	Thsd7a
2.93349420435121e-09	0.0193261347244186	0.014	0	4.11921256174996e-05	Slfn9
2.93349420435172e-09	0.0239557987234583	0.014	0	4.11921256175068e-05	Gm11613
2.93349420435185e-09	0.020125997034219	0.014	0	4.11921256175087e-05	Crct1
2.93349420435202e-09	0.0132579102185446	0.014	0	4.11921256175111e-05	Aarsd1
2.93349420435219e-09	0.0176573497293274	0.014	0	4.11921256175135e-05	Rnu3a
2.93349420435236e-09	0.0119225361076126	0.014	0	4.11921256175159e-05	Mesp1
2.96484184226063e-09	0.0790053666880123	0.19	0.141	4.16323091490237e-05	Rnmt
2.96582077141349e-09	0.0691327190373305	0.126	0.086	4.16460552721883e-05	Hsf2
3.00992655669739e-09	-0.0605415953005961	0.087	0.154	4.22653887091447e-05	Slc22a17
3.01760260588436e-09	0.0842137673916656	0.174	0.124	4.23731757918282e-05	Socs6
3.02050385146328e-09	0.0707671556470489	0.284	0.268	4.24139150822474e-05	Letm1
3.03741088639928e-09	0.0347109190175054	0.233	0.251	4.26513236668187e-05	Spag7
3.04288396314881e-09	0.033084835036774	0.269	0.291	4.27281766105355e-05	Gpr158
3.0462512007096e-09	0.0193143994223865	0.239	0.27	4.27754593603642e-05	Mrpl2
3.06352442024338e-09	0.0675133698716439	0.141	0.103	4.30180099090576e-05	Dock9
3.07596937083811e-09	0.00895744920577768	0.124	0.155	4.31927619053087e-05	Tmem251
3.09506681252186e-09	0.0279310075542276	0.029	0.006	4.3460928181432e-05	9330159N05Rik
3.09851089931875e-09	0.0874929772382968	0.237	0.172	4.35092900482339e-05	Sptlc2
3.10626683668308e-09	-0.00785879536882592	0.124	0.171	4.36181989207039e-05	Asl
3.12575805884519e-09	0.0248141462781929	0.5	0.55	4.38918946623042e-05	Cisd1
3.13015066680496e-09	-0.052625248453263	0.139	0.213	4.39535756632752e-05	Btbd9
3.13456597848303e-09	0.0359796821562597	0.04	0.012	4.40155754698587e-05	Tfpi2
3.13779197723418e-09	0.0851012720138836	0.209	0.162	4.40608749443224e-05	Lrif1
3.14588646926229e-09	0.0941034616467805	0.318	0.287	4.41745378013811e-05	Rnf141
3.15464130416725e-09	0.0291793819376257	0.031	0.005	4.42974731931165e-05	Rsad1
3.17394646959797e-09	0.0634106932929349	0.28	0.278	4.45685563260948e-05	Chchd3
3.17554607649064e-09	0.0664523790302274	0.121	0.077	4.45910180060816e-05	Katnbl1
3.1915212776548e-09	0.061991757341909	0.43	0.439	4.48153417808287e-05	Pafah1b2
3.20283994222998e-09	0.0522244653473677	0.15	0.146	4.49742784687933e-05	Lsm10
3.23116030982653e-09	0.0980694219469492	0.269	0.223	4.53719530705841e-05	Hmg20b
3.23736893341936e-09	0.037058079319785	0.042	0.012	4.54591345630746e-05	Csmd2
3.23779060498938e-09	-0.111403113366931	0.853	0.907	4.54650556752609e-05	Ybx1
3.24459960360137e-09	0.0652547219821503	0.196	0.18	4.55606676337705e-05	Dlg1
3.29774698370792e-09	0.0453571154358121	0.071	0.031	4.63069631452266e-05	Mcm7
3.30533512544941e-09	-0.030757457366397	0.491	0.58	4.64135158315607e-05	Pfdn2
3.30931413817931e-09	0.0097495012327764	0.217	0.254	4.64693891283139e-05	1110004E09Rik
3.3271625826882e-09	0.0783119875504534	0.355	0.338	4.67200169861077e-05	Clk1
3.33157877975658e-09	0.0125128369536975	0.234	0.272	4.67820292253419e-05	Pgm3
3.34747237084736e-09	0.0751018032653048	0.185	0.136	4.70052070314386e-05	Cyb5r4
3.36491409861978e-09	0.0791683460950012	0.25	0.222	4.7250123772819e-05	Zc3h13
3.37447269937429e-09	0.0837280429481534	0.178	0.124	4.73843456446138e-05	Fcho2
3.37723709515014e-09	-0.0426235786272341	0.091	0.154	4.74231632900983e-05	Grin1
3.38935528322155e-09	0.071457172695158	0.198	0.168	4.75933268869969e-05	Fam3c
3.42937501930428e-09	0.0928078254527499	0.784	0.797	4.81552840210707e-05	Srrm2
3.43816349956131e-09	0.0930707392598822	0.261	0.199	4.82786918608399e-05	Nipa2
3.46715901224387e-09	0.0404841893713579	0.244	0.259	4.86858468499285e-05	Chrac1
3.47175522205003e-09	0.061157684483122	0.2	0.191	4.87503868280266e-05	Ltn1
3.48026237185291e-09	-0.0671133378049873	0.561	0.661	4.88698442255585e-05	Eif3k
3.49767587151196e-09	0.0702171602219333	0.252	0.242	4.91143645877709e-05	Lonp1
3.51959092207886e-09	0.0826164149235013	0.164	0.11	4.94220957278314e-05	Eif4e3
3.52985796553633e-09	-0.044707915862437	0.366	0.454	4.95662655520611e-05	Rwdd4a
3.53597501120252e-09	0.0632523244867631	0.103	0.056	4.96521611073058e-05	Csgalnact2
3.56560443697368e-09	0.0743679980792995	0.274	0.26	5.00682175039845e-05	Acsl5
3.56914636545511e-09	0.0614779944360938	0.351	0.352	5.01179532637207e-05	Scoc
3.5704400321998e-09	0.00717235678435479	0.578	0.65	5.01361189321497e-05	Scp2
3.58422783047329e-09	0.0670398775954372	0.355	0.357	5.0329727195506e-05	Anp32e
3.6216615223609e-09	-0.00736097040946568	0.147	0.201	5.08553710969918e-05	Nhp2
3.6256626730588e-09	0.109460642631954	0.331	0.284	5.09115552550916e-05	Tpm4
3.62656000436637e-09	-0.0222998203766907	0.183	0.246	5.09241555813126e-05	Tmem19
3.69305190776739e-09	0.0665844111930779	0.194	0.18	5.18578348888697e-05	Ipmk
3.70670172662222e-09	0.0495620989876692	0.067	0.027	5.20495056452292e-05	Zfp639
3.71035593579105e-09	-0.0208709092903504	0.062	0.107	5.2100818050378e-05	Ppard
3.72852296966605e-09	0.0728765116512157	0.294	0.281	5.23559195400507e-05	Cldn25
3.73590126939715e-09	-0.0534973369197435	0.082	0.147	5.24595256248748e-05	Gm9843
3.75891770107385e-09	0.076754161452723	0.69	0.726	5.2782722358479e-05	Hspa9
3.76682723336151e-09	0.0136506794585975	0.524	0.585	5.28937880108623e-05	BC031181
3.77255272178083e-09	-0.0478108793920748	0.151	0.224	5.29741853192464e-05	Thap7
3.77332449335435e-09	0.0510230989984771	0.074	0.031	5.29850225356817e-05	H2-Q7
3.79649986684497e-09	0.0828597560413264	0.274	0.236	5.33104511302371e-05	Zfp191
3.81792049365846e-09	0.137911965238227	0.415	0.332	5.36112395719521e-05	Id2
3.82330583541313e-09	0.0616665645611663	0.359	0.363	5.36868605408711e-05	Polr2g
3.86800822122193e-09	0.0576137630202437	0.585	0.615	5.43145714423983e-05	Bag1
3.88118259911244e-09	0.0751927997319771	0.412	0.4	5.44995660567368e-05	Chid1
3.92746030133797e-09	0.021577085872987	0.252	0.288	5.51493975513877e-05	Gtf3a
3.92923856495097e-09	0.0835695333009155	0.236	0.191	5.51743679290416e-05	Cpsf2
3.93233659219735e-09	0.0125147311547255	0.544	0.606	5.52178704276352e-05	Vapb
3.9545407216805e-09	0.0283503424510308	0.028	0.005	5.55296608138375e-05	Gprc5a
3.97247654169356e-09	0.0605874133215723	0.211	0.19	5.5781515598461e-05	Pmpcb
4.01379072105374e-09	0.0520302087889962	0.055	0.021	5.63616493050366e-05	Kalrn
4.01675932422704e-09	0.0265706150320158	0.029	0.005	5.64033344307961e-05	Gm13868
4.06746331241064e-09	0.0333619632969204	0.033	0.006	5.71153198328701e-05	AL607123.1
4.07668206573704e-09	0.0425462747260976	0.284	0.302	5.72447695670796e-05	Nemf
4.09885306521507e-09	-0.0303134864863497	0.358	0.441	5.75560947417501e-05	Sstr3
4.12810627552045e-09	0.0494315118115752	0.226	0.23	5.79668683208582e-05	Igfals
4.15123563854518e-09	0.0899393508266605	0.201	0.152	5.82916508364515e-05	Gm2a
4.16879991729068e-09	0.092560019404723	0.417	0.398	5.85382884385957e-05	Syf2
4.22099862450908e-09	0.106364920077056	0.381	0.331	5.92712626853566e-05	D15Ertd621e
4.25809952390978e-09	0.0751273435587057	0.197	0.161	5.97922335147411e-05	Trip4
4.28348233992411e-09	0.0886524631386877	0.467	0.451	6.01486590172143e-05	Ggnbp2
4.28552166338085e-09	-0.0391654497924185	0.115	0.181	6.01772951971939e-05	Adck4
4.30142975309641e-09	0.0997318228432469	0.282	0.221	6.04006765929797e-05	Plxna2
4.31697141600373e-09	0.0593250038144036	0.284	0.293	6.06189126235244e-05	Cnot1
4.33080764752678e-09	-0.0081974499444315	0.289	0.351	6.08132009865711e-05	Tor2a
4.35100911842507e-09	0.0325799641703312	0.309	0.338	6.10968700409248e-05	Sil1
4.43258099181477e-09	0.0513472510832313	0.31	0.327	6.2242302287063e-05	Mrpl21
4.45310694034815e-09	-0.0111801109365531	0.134	0.186	6.25305276563688e-05	Nudt16l1
4.45426896794595e-09	0.0753925537832075	0.344	0.328	6.25468448478971e-05	Msl1
4.46060140992477e-09	0.0955864987378656	0.274	0.21	6.26357649981637e-05	Atf1
4.46767206340967e-09	0.0880423336413834	0.189	0.138	6.27350511143986e-05	Tmbim1
4.4758021307032e-09	0.0335759254608381	0.765	0.822	6.28492135193344e-05	Ufm1
4.49029827335715e-09	0.0782658886778453	0.145	0.097	6.30527683544811e-05	Secisbp2l
4.50721131549705e-09	0.0396159890793668	0.07	0.027	6.32902612922095e-05	Isg15
4.53221306747284e-09	0.0667646760159253	0.244	0.225	6.36413358934536e-05	Lsm12
4.55475236071271e-09	0.00611213626785634	0.424	0.488	6.39578326491278e-05	Eif3m
4.57827465803341e-09	0.0776119712716139	0.203	0.176	6.42881327481051e-05	Ago3
4.60473871529692e-09	0.0518614100053372	0.065	0.033	6.46597410401993e-05	Klf16
4.62981701701737e-09	0.0910603451844717	0.183	0.127	6.50118905529579e-05	Ankrd13a
4.65808298512418e-09	0.0524290492437491	0.238	0.238	6.54088012771137e-05	Mapk8ip3
4.71657083235026e-09	0.0474937894895968	0.139	0.127	6.62300876278624e-05	Phc3
4.7373192248892e-09	0.0779857269447836	0.246	0.209	6.65214365558942e-05	Ldlrad4
4.74313948388176e-09	-0.0135908529925589	0.186	0.244	6.66031646326677e-05	Isca2
4.77054854958612e-09	0.0994642154544388	0.353	0.334	6.69880427332883e-05	Hmgcr
4.80382712656021e-09	0.0602000712442616	0.469	0.499	6.74553405111584e-05	Rph3al
4.81067745428472e-09	0.0682504494275158	0.14	0.096	6.7551532813066e-05	Uggt2
4.84022648819764e-09	0.0595799875823005	0.108	0.072	6.79664603472712e-05	Erc1
4.85474364065691e-09	0.0923262887753658	0.447	0.418	6.81703102021043e-05	Ap2b1
4.87686661523411e-09	0.0205747512896096	0.02	0.001	6.84809610111174e-05	Gm10382
4.92563314322108e-09	0.0430405836809902	0.271	0.289	6.91657405971104e-05	Agtpbp1
5.04120481017129e-09	0.0811993780207998	0.327	0.305	7.07885979444253e-05	Kcnip1
5.05743246413857e-09	0.0758561002929806	0.374	0.368	7.10164666614338e-05	Psme4
5.06176276915197e-09	0.0805790508590632	0.324	0.308	7.1077272804432e-05	Prkar1b
5.06450020820345e-09	0.0972354523310834	0.303	0.252	7.11157119235928e-05	Dek
5.06940881948683e-09	0.0885117761965753	0.292	0.257	7.11846386432341e-05	Nup50
5.08021895925006e-09	0.0644489728422774	0.666	0.691	7.13364346257894e-05	Entpd3
5.10601973289615e-09	0.0297679563715242	0.254	0.283	7.16987290893277e-05	Mrpl13
5.11228298327873e-09	-0.0026052893573676	0.083	0.123	7.17866776511999e-05	Commd5
5.11408272523294e-09	-0.0557564578105504	0.67	0.763	7.18119496277209e-05	Cltb
5.17006876771875e-09	0.0826121066002102	0.27	0.232	7.25981056363066e-05	Kdm5a
5.2215533616484e-09	0.0274671959902484	0.029	0.005	7.33210523042668e-05	Slc25a27
5.22547745163517e-09	-0.098100891072006	0.78	0.845	7.33761543758611e-05	Cope
5.30551385647296e-09	-0.0245693859660943	0.338	0.414	7.45000255725934e-05	Mrpl42
5.34619755205671e-09	0.0272453761667347	0.317	0.353	7.50713060259803e-05	Pcif1
5.36747666739129e-09	-0.00214320385519293	0.2	0.25	7.53701073635086e-05	Stx8
5.36798277371361e-09	0.0283744158278338	0.063	0.064	7.53772141084865e-05	Zfp932
5.4201479664912e-09	0.00954022378347325	0.37	0.434	7.61097177454695e-05	Tmem134
5.44117811584535e-09	-0.0418201091623684	0.088	0.149	7.64050231027004e-05	Wdr24
5.44541609987655e-09	-0.0176994782185948	0.197	0.258	7.64645328744665e-05	Ndnl2
5.47480469285483e-09	0.0612694602689643	0.244	0.233	7.68772074970675e-05	Rfwd2
5.47520486846983e-09	-0.0324380673480349	0.295	0.372	7.68828267630533e-05	B9d1
5.48539559869638e-09	-0.117375921266358	0.385	0.488	7.70259249968946e-05	Errfi1
5.51675975529869e-09	0.0358842421208872	0.182	0.206	7.74663404839042e-05	Dalrd3
5.5240822681079e-09	0.0470953492177192	0.07	0.028	7.75691632087712e-05	1700017B05Rik
5.53811362280689e-09	0.0781484137049755	0.328	0.304	7.77661914914544e-05	Nop56
5.54924547697023e-09	-0.023569598863025	0.252	0.324	7.7922504987616e-05	Midn
5.58466203420379e-09	0.0697208873138792	0.501	0.517	7.84198242842896e-05	Ergic2
5.60031168560879e-09	0.0235982468535965	0.028	0.004	7.86395766893187e-05	Glp1r
5.60223750968356e-09	-0.038343670062043	0.516	0.604	7.86666191109766e-05	Vamp2
5.64937498912149e-09	0.0566050433983791	0.363	0.38	7.9328523597244e-05	2900026A02Rik
5.67688218907144e-09	0.0901908342672896	0.173	0.122	7.97147796989411e-05	Ubp1
5.68804566360354e-09	0.0560091973620441	0.099	0.059	7.98715372083208e-05	Ctf1
5.69150716660385e-09	0.0751032026714343	0.312	0.29	7.99201436334512e-05	Chd8
5.69845730297068e-09	-0.0218207955976082	0.098	0.149	8.00177374483143e-05	Ddx39
5.70644973703003e-09	0.0513369309524932	0.137	0.125	8.01299672073757e-05	Nudt8
5.71052532791881e-09	-0.0362205100896192	0.095	0.155	8.01871966546359e-05	Satb1
5.71671009977279e-09	0.0434646092227367	0.043	0.011	8.02740432210096e-05	Clec2d
5.71973044879319e-09	0.0269699058586169	0.301	0.345	8.03164549619539e-05	Pip4k2c
5.77775055060606e-09	-0.0200132690609118	0.033	0.07	8.11311732316104e-05	Crybg3
5.80075645200949e-09	0.0124021484143929	0.153	0.19	8.14542220991172e-05	Gtf2f1
5.84824582404179e-09	0.0687621938778528	0.1	0.053	8.21210678611948e-05	Fam214a
5.88216344537619e-09	0.0771747207239508	0.212	0.186	8.25973390999724e-05	Map9
5.93035532423438e-09	0.0536939287504491	0.115	0.088	8.32740494628991e-05	Wdr75
5.99654629215182e-09	0.0890732173524927	0.197	0.144	8.42035030343959e-05	Vprbp
6.09294959256311e-09	0.0856654906066756	0.216	0.166	8.55571981787711e-05	Rfc1
6.12334672303965e-09	0.021854362197459	0.323	0.362	8.59840346849227e-05	Dnajc21
6.13087520293838e-09	0.0335514141458852	0.222	0.234	8.60897495996607e-05	Ccdc53
6.17649828052989e-09	0.0190010808911046	0.17	0.199	8.67303888552008e-05	Thyn1
6.19081634758569e-09	0.0225533503910475	0.257	0.301	8.69314431527983e-05	Ppdpf
6.22122827505991e-09	0.0787824657972946	0.194	0.155	8.73584874383913e-05	Capsl
6.23723577621679e-09	0.11094525677137	0.573	0.585	8.75832647696362e-05	Lbh
6.25052963522528e-09	0.0823995110263105	0.225	0.185	8.77699371378333e-05	Mtmr7
6.26910500517739e-09	0.0721249828803564	0.14	0.107	8.80307724827009e-05	S100pbp
6.30057296682678e-09	-0.00899868236461063	0.216	0.274	8.84726456001817e-05	Pigyl
6.34172461513567e-09	0.0397360684463909	0.429	0.462	8.90504970457351e-05	Zmat2
6.3572759509327e-09	-0.018639563352249	0.282	0.352	8.92688689029969e-05	Scamp2
6.3785935298534e-09	0.0822752748480982	0.306	0.274	8.95682103462015e-05	Gtl3
6.39984344340771e-09	-0.0260797516436929	0.27	0.343	8.98666016323311e-05	Faf1
6.41500953575719e-09	-0.00113529743030394	0.178	0.233	9.00795639011025e-05	Ncaph2
6.42061442060583e-09	0.092049056064635	0.234	0.169	9.01582676941471e-05	Chd6
6.45450878666577e-09	0.0912125329039185	0.24	0.2	9.06342123823608e-05	Adar
6.46758195472886e-09	0.084693769504206	0.234	0.186	9.08177858083026e-05	Micu1
6.50358397680049e-09	0.0671575624882948	0.097	0.052	9.13233262022325e-05	Spon2
6.54515844204893e-09	0.0692061668025136	0.087	0.051	9.1907114843251e-05	Dock1
6.57061764431884e-09	-0.104558099097328	0.801	0.87	9.22646129615251e-05	Atp5a1
6.61204434376921e-09	0.0804966624311744	0.156	0.113	9.28463266752073e-05	Atm
6.61292807354816e-09	-0.0281768575819341	0.19	0.258	9.28587360087633e-05	Rfc2
6.6149917174177e-09	0.0201156919034944	0.304	0.342	9.28877136959794e-05	Flot1
6.61758003250004e-09	0.0483449083849357	0.11	0.094	9.29240588163656e-05	Tmem159
6.66390153175818e-09	0.05381607784512	0.102	0.076	9.35745053089484e-05	Ly96
6.71972383476246e-09	0.0863942271977064	0.233	0.178	9.43583620877344e-05	Fbxl16
6.74207530080212e-09	0.0193113320400222	0.328	0.367	9.46722213738634e-05	Smpd1
6.78756003552603e-09	0.00214262260563919	0.173	0.219	9.53109180188566e-05	Ccdc167
6.79073008383409e-09	-0.0273059863196671	0.361	0.44	9.53554318371983e-05	Tex261
6.80760332337339e-09	0.0708868649485755	0.152	0.104	9.55923658668091e-05	Hmbox1
6.81508439930011e-09	0.00612697863664563	0.288	0.338	9.56974151349721e-05	Tmem205
6.87422286599002e-09	0.0353762149814242	0.043	0.012	9.65278374842318e-05	Tspan14
6.97739340362496e-09	0.0873669505903512	0.314	0.279	9.79765581737017e-05	Zc3h14
7.0297692489607e-09	0.0762687278511903	0.402	0.38	9.87120197939061e-05	Fuca1
7.07694462602246e-09	0.059816400913718	0.2	0.195	9.93744564386074e-05	Xpo7
7.09883113881995e-09	0.0504273583350794	0.076	0.035	9.96817868513097e-05	Micall1
7.09969387651475e-09	0.0378494721494239	0.452	0.486	9.96939014140202e-05	Tor1b
7.14933109768602e-09	0.0474754487139577	0.126	0.121	0.000100390907273707	Vps11
7.17828342617752e-09	-0.058434629972031	0.187	0.268	0.000100797455870385	Foxa3
7.19250996755188e-09	0.0893938565666803	0.329	0.298	0.000100997224964364	Asxl2
7.23926010264597e-09	0.0793826281349474	0.414	0.411	0.000101653690361355	Psmd12
7.24638102825029e-09	0.0448192551208114	0.254	0.275	0.000101753682398691	Tmem167b
7.25461048516955e-09	0.0536773786312094	0.405	0.415	0.000101869240432751	Usp16
7.28767470542651e-09	0.00202785670201658	0.2	0.245	0.000102333528213599	Slc39a9
7.32739998912815e-09	0.0941077594849879	0.269	0.211	0.000102891350647338	BC016423
7.34591295633934e-09	0.0480670595723094	0.142	0.125	0.000103151309732917	Phrf1
7.37122999215301e-09	0.0120528305456467	0.206	0.243	0.000103506811549813	Atg13
7.38996143026874e-09	0.0867941591729007	0.214	0.161	0.000103769838403834	Smpd3
7.48127455785765e-09	0.0123462288923574	0.013	0	0.000105052057341437	Cd55
7.48127455785809e-09	0.0139782402101288	0.013	0	0.000105052057341443	Slco1a1
7.48127455785873e-09	0.0127976514750154	0.013	0	0.000105052057341452	Ltbp4
7.48127455786039e-09	0.0144946803446501	0.013	0	0.000105052057341476	Il33
7.48127455786115e-09	0.0148395147312587	0.013	0	0.000105052057341486	A930005H10Rik
7.48127455786115e-09	0.0139249456804943	0.013	0	0.000105052057341486	Gm16580
7.48127455786127e-09	0.0173109187875437	0.013	0	0.000105052057341488	Mmp7
7.48127455786246e-09	0.0148130083091947	0.013	0	0.000105052057341505	Zfp382
7.4812745578629e-09	0.0136051208688843	0.013	0	0.000105052057341511	Gm2531
7.48127455786301e-09	0.0158045032140217	0.013	0	0.000105052057341512	Gm6863
7.48127455786301e-09	0.0140086861224411	0.013	0	0.000105052057341512	Mapk12
7.48127455786323e-09	0.0170882201982516	0.013	0	0.000105052057341516	Hist1h3a
7.48127455786333e-09	0.0164225245466544	0.013	0	0.000105052057341517	C530005A16Rik
7.48127455786367e-09	0.0134790243009816	0.013	0	0.000105052057341522	Fblim1
7.48127455786421e-09	0.0141333577865821	0.013	0	0.000105052057341529	AA467197
7.48127455786443e-09	0.0145712348181106	0.013	0	0.000105052057341532	Gm12669
7.48127455786475e-09	0.0162296884462084	0.013	0	0.000105052057341537	Rfx8
7.48127455786672e-09	0.0168358592951859	0.013	0	0.000105052057341565	Tns1
7.48127455786716e-09	0.0129483023833377	0.013	0	0.000105052057341571	Vsig2
7.51733419601113e-09	0.0695284009033639	0.327	0.309	0.000105558406780388	Aup1
7.54551547686012e-09	0.0580523534466973	0.254	0.249	0.00010595412832607	Atg3
7.54792987008791e-09	0.0714407316230485	0.119	0.083	0.000105988031235774	Naip2
7.56499824158934e-09	0.0915674101054072	0.381	0.35	0.000106227705308398	Trim44
7.56919546775479e-09	0.0697752850227712	0.203	0.186	0.000106286642758213	Ilf3
7.58352110141062e-09	0.0742957469126684	0.312	0.291	0.000106487803306008	Nipal3
7.62257187819512e-09	-0.0186095190524396	0.402	0.481	0.000107036154313616	Grpel1
7.68108743566469e-09	0.0570769979727539	0.802	0.839	0.000107857829771604	Sars
7.68350482651613e-09	-0.0658529934482899	0.319	0.411	0.000107891774773939	Kctd20
7.69537205172477e-09	0.175176240835283	0.394	0.317	0.000108058414350319	Cartpt
7.771675044321e-09	0.0868678606505921	0.342	0.308	0.000109129860972355	Immt
7.82257733455437e-09	-0.028874800342494	0.275	0.347	0.000109844630931812	Fam219a
7.83644474351095e-09	0.0450169961838521	0.096	0.089	0.000110039357088381	Sec23a
7.85312812409365e-09	0.0469691229590187	0.203	0.202	0.000110273625118523	Tmem192
7.96828215770635e-09	0.0334283999299921	0.217	0.232	0.000111890618058513	Surf1
7.99343861364923e-09	0.0324023426125911	0.239	0.264	0.000112243865012862	Tmem9b
8.01110301562455e-09	0.0340506993848516	0.218	0.238	0.0001124919085454	Man1c1
8.09159747674179e-09	0.0417514271467546	0.177	0.183	0.000113622211768408	Aktip
8.10381974575907e-09	0.0606252417719272	0.083	0.044	0.000113793836869949	Ccdc28a
8.11277150792847e-09	-0.0356506363633763	0.192	0.264	0.000113919537514332	Gm21685
8.12850059589164e-09	-0.00763276494854449	0.03	0.059	0.00011414040536751	D130007C19Rik
8.1551412596795e-09	0.0851199518614365	0.212	0.172	0.00011451449356842	Casc3
8.17032434868812e-09	0.0842585275720656	0.606	0.604	0.000114727694504279	Arpc5l
8.17516102609667e-09	0.0807870535028424	0.205	0.167	0.000114795611128449	Lurap1l
8.17564251703879e-09	-0.039818271095595	0.039	0.087	0.000114802372224259	Mpp3
8.20650540594786e-09	0.023637266114918	0.202	0.23	0.00011523574891032	Mtfr1l
8.2400978060956e-09	0.0886247092114842	0.337	0.301	0.000115707453393194	Grb2
8.34259082668879e-09	-0.0156294975328002	0.129	0.185	0.000117146660388364	Ccdc107
8.36449580282646e-09	0.0710324748099603	0.14	0.098	0.000117454250063289	Zbed3
8.37589242255e-09	0.0874285859961732	0.222	0.183	0.000117614281397447	Clstn1
8.47783181807627e-09	-0.0688623093618455	0.137	0.214	0.000119045714389427	St8sia1
8.50302032843374e-09	0.090607802274671	0.321	0.296	0.000119399411451867	Brwd1
8.50325090425643e-09	0.0806605425194462	0.657	0.678	0.000119402649197569	Tmem167
8.54730365238668e-09	0.021446601061206	0.561	0.62	0.000120021237886814	Brk1
8.61452311773741e-09	0.0659381831479252	0.095	0.044	0.000120965133619269	Tspan8
8.62637623034419e-09	0.081762273008367	0.769	0.791	0.000121131575026493	Tspan13
8.63368826457898e-09	0.0798636433144072	0.178	0.122	0.000121234250611218	Ube2d1
8.63998119182876e-09	0.0894641088486248	0.331	0.294	0.000121322615895659	Rps6kb1
8.6595924741887e-09	0.0486377536127198	0.092	0.079	0.000121597997522558	Trim32
8.66445172890359e-09	0.0754350729945182	0.218	0.181	0.000121666231177264	C78339
8.6759236335112e-09	0.0899798082041258	0.185	0.137	0.000121827319661764	Pan3
8.71082384987381e-09	0.0221662714711713	0.022	0.002	0.000122317388499928	Gm5529
8.71594463140265e-09	0.0773628689687767	0.191	0.142	0.000122389294514156	Fam188a
8.8471278025544e-09	0.0688525895050002	0.148	0.098	0.000124231368603469	Ift80
8.90126459636892e-09	0.0942257078447377	0.539	0.513	0.000124991557462212	Dnajc5
8.94912154857923e-09	0.0966727073901528	0.254	0.202	0.00012566356478515	Crebzf
9.05968420947983e-09	0.072332140523903	0.254	0.221	0.000127216085669516	Nipal2
9.0874462429814e-09	0.0706499481367524	0.29	0.274	0.000127605920143945	Gmfb
9.16607415262887e-09	-0.0122441213453736	0	0.015	0.000128710013251215	AK157302
9.1660741526294e-09	-0.0126154103791022	0	0.015	0.000128710013251222	Gm26316
9.16607415262994e-09	-0.0120424577484392	0	0.015	0.00012871001325123	Gm22412
9.17863867209042e-09	0.0806997709216779	0.454	0.445	0.000128886444233494	Tspan5
9.24224444885698e-09	-0.0282458100041696	0.115	0.173	0.00012977959655085	Nnt
9.42541312525272e-09	0.0697734314351565	0.379	0.381	0.000132351651104799	Rnf14
9.43703772681983e-09	0.0747711038435004	0.194	0.156	0.000132514883760004	Usp15
9.44146635678708e-09	0.0923532370322611	0.323	0.276	0.000132577070582004	Usp33
9.49523127168325e-09	0.0841113526405103	0.314	0.283	0.000133332037516976	Angel2
9.52679911644044e-09	0.0692515006867905	0.177	0.14	0.000133775313193057	Mrpl19
9.56203895700507e-09	0.040413202475991	0.051	0.018	0.000134270151034265	Dnajb2
9.67685549827166e-09	0.0829110387474411	0.198	0.154	0.000135882404906731	Arhgef5
9.68736870992411e-09	0.0739766650711975	0.393	0.388	0.000136030031424754	Higd2a
9.7763942632419e-09	0.0769158428175429	0.168	0.121	0.000137280128244443	Mgst3
9.78154640200489e-09	-0.0181870346950109	0.044	0.082	0.000137352474576953	Tnfsf12
9.90734519386602e-09	0.0826041049053561	0.156	0.113	0.000139118941212267	Atat1
9.92948260519905e-09	0.0478497553569547	0.29	0.305	0.000139429794742205	Ibtk
9.95120693130164e-09	0.0889248122655046	0.385	0.354	0.000139734847729338	Clip1
9.96201602860754e-09	-0.0224404300287712	0.131	0.191	0.000139886629073707	St3gal1
9.97210042868701e-09	0.080265414521332	0.26	0.229	0.000140028234219623	Sncb
9.97305923015001e-09	0.0506229864107106	0.37	0.382	0.000140041697709766	Rraga
9.98267700433651e-09	0.0170977953594494	0.46	0.513	0.000140176750494893	Hnrnpc
1.01461158644839e-08	0.0464914526696398	0.205	0.202	0.000142471758969083	Rdh14
1.0165833976319e-08	0.0586959043183684	0.136	0.125	0.000142748640695472	Uimc1
1.02031156686348e-08	-0.0263585319254405	0.123	0.185	0.00014327215021897	Nup210
1.02031746970828e-08	0.0524566295310497	0.384	0.406	0.000143272979096437	Akt2
1.02058644353105e-08	0.0744521394629377	0.302	0.285	0.00014331074840063	Chuk
1.02336122497748e-08	0.0797600600926308	0.181	0.141	0.000143700383211338	Crbn
1.02558432624576e-08	0.108052094899375	0.339	0.287	0.000144012551091429	Ccnl1
1.03285886990246e-08	0.0150703959975738	0.492	0.551	0.000145034042511704	Uqcrc1
1.03563900730977e-08	0.0891602863623736	0.255	0.211	0.000145424429406438	Akirin2
1.05275480895088e-08	-0.0192690442401391	0.021	0.054	0.000147827830272883	Aldh4a1
1.05493755348504e-08	0.0477591536421154	0.16	0.158	0.000148134331260369	Ppp2r5b
1.05806482900384e-08	0.0830106780374939	0.22	0.172	0.000148573463288719	Gpatch2
1.06058890331005e-08	0.00803904055455784	0.396	0.454	0.000148927893802797	Sirpa
1.06732791630783e-08	0.0202412931748057	0.383	0.432	0.000149874186007945	Cdipt
1.07432470376382e-08	0.0625485231614357	0.231	0.218	0.000150856674902516	Fktn
1.0757822011622e-08	-0.012253008781642	0.08	0.126	0.000151061336687197	Gorasp1
1.07909923041715e-08	0.0839763327331756	0.301	0.278	0.000151527113935176	Akt1s1
1.08833977711787e-08	0.0475308134682209	0.112	0.106	0.000152824671502891	Snx21
1.08860186062675e-08	0.0159427189041022	0.205	0.24	0.000152861473269208	Mfap1a
1.09713998681958e-08	0.0708098778651881	0.547	0.589	0.000154060396949205	Isl1
1.09856831166544e-08	0.0701635000988331	0.198	0.166	0.000154260962324061	Asph
1.09904085573093e-08	0.0495596223116619	0.462	0.478	0.000154327316961737	Hook1
1.09969876999974e-08	-0.046138525595477	0.253	0.335	0.000154419701283364	Arl6ip4
1.10553709804314e-08	-0.0285640221352096	0.156	0.217	0.000155239519307217	Zxdc
1.10658592493216e-08	0.0547374931175043	0.246	0.26	0.000155386795578974	Rabggtb
1.11362408021356e-08	0.061104434874455	0.634	0.668	0.000156375093343588	Hepacam2
1.11814140820339e-08	0.0149984057356221	0.123	0.148	0.00015700941653992	Mplkip
1.12256745658153e-08	-0.0187672229505461	0.334	0.404	0.000157630922253179	Eva1b
1.12967691270119e-08	-0.0381614418112723	0.335	0.42	0.000158629232081502	Tars
1.13204896560279e-08	-0.0444001423931358	0.252	0.333	0.000158962315749944	Nolc1
1.1331095826839e-08	0.0679947772312621	0.16	0.125	0.000159111247600473	Fubp3
1.13509310134416e-08	-0.0271133694720726	0.413	0.494	0.000159389773290748	Tomm20
1.13594729410418e-08	0.0699070206778926	0.139	0.103	0.00015950971903811	Usp31
1.13980603157045e-08	0.0511319905374659	0.068	0.029	0.000160051562953123	Frmd4b
1.14461291654444e-08	0.0535061097124608	0.076	0.039	0.00016072654574117	2310008H04Rik
1.16939618805016e-08	0.0842527769499967	0.16	0.116	0.000164206612726003	Trim46
1.18380963743739e-08	0.0517653095062111	0.237	0.232	0.000166230549288959	2310061I04Rik
1.19065014358025e-08	0.0971006327409441	0.437	0.401	0.000167191093161538	Celf3
1.19101270375662e-08	0.0458101410464761	0.114	0.104	0.000167242003861505	Rnf217
1.1974680316243e-08	0.064589475879054	0.138	0.103	0.000168148461000684	Dusp23
1.19760835962917e-08	-0.0187283747486155	0.062	0.104	0.000168168165859128	Tmem120a
1.20092668256621e-08	0.0898452696587307	0.255	0.224	0.000168634124765947	Stxbp5
1.20102039484746e-08	0.0741335199793143	0.231	0.212	0.000168647283844481	Arsb
1.20259510827918e-08	0.0114845121051175	0.539	0.609	0.000168868405104563	Polr2f
1.20355493356378e-08	0.0649889726509312	0.63	0.648	0.000169003183771025	Pdap1
1.21212626232492e-08	0.0847271886491183	0.923	0.953	0.000170206769755665	Peg3
1.23048367873618e-08	-0.0154728942757772	0.261	0.327	0.000172784518168135	Mea1
1.2394081780829e-08	-0.0294518106152751	0.076	0.128	0.000174037696366401	1700037C18Rik
1.24070176172534e-08	0.0203190942655853	0.557	0.612	0.000174219341381472	Hmgn1
1.24490478419763e-08	0.111122072419699	0.883	0.903	0.000174809529797031	Resp18
1.24848920115598e-08	0.075574331418381	0.185	0.145	0.000175312853626322	Alg11
1.25355575231726e-08	0.0953902810689722	0.499	0.472	0.00017602429874039	Cct2
1.26020417773584e-08	0.0610427479941507	0.107	0.055	0.000176957870637666	Foxp2
1.2725969053069e-08	-0.0141396295367028	0.093	0.141	0.000178698057443195	Adora1
1.27751652680362e-08	-0.00899646953743799	0.184	0.235	0.000179388870693764	Tubg1
1.2812372503308e-08	0.0596526283061499	0.1	0.056	0.000179911334691452	Fbxl4
1.30546075621333e-08	0.0678647034741421	0.149	0.108	0.000183312799387475	Atl3
1.30841737042301e-08	0.0898176721046697	0.237	0.193	0.000183727967154799	Prdm2
1.31231533080331e-08	0.0708836731790304	0.196	0.169	0.0001842753187514	Tmem60
1.31250741338058e-08	0.0473540470277311	0.246	0.264	0.000184302290986901	Aen
1.32040333248192e-08	0.0104798516405307	0.239	0.283	0.000185411035947111	Timm50
1.32179801021112e-08	-0.0517517395244758	0.563	0.655	0.000185606876593845	Gatsl2
1.33327227663722e-08	0.127530963749986	0.63	0.592	0.000187218093085398	Ptpn1
1.34255002393916e-08	0.0720404785061358	0.452	0.451	0.000188520874361537	Pip5k1b
1.34810217896779e-08	0.0448031800093636	0.05	0.018	0.000189300507970657	Heatr1
1.35812498367913e-08	0.0722423684704385	0.214	0.177	0.000190707910208224	Pias2
1.37325918969929e-08	0.0482966008874625	0.057	0.023	0.000192833055417574	Epm2a
1.37640208801573e-08	-0.0181431621831438	0.112	0.164	0.000193274381199169	Mms19
1.37986741511981e-08	0.0765319384237227	0.246	0.199	0.000193760982431124	Napg
1.38169716780707e-08	0.0759175715449933	0.13	0.082	0.000194017916303468	Kif3a
1.38576134757906e-08	0.00450870431725342	0.246	0.291	0.000194588608427052	Zbtb8os
1.39092314095951e-08	0.0663807873952835	0.227	0.215	0.000195313427453535	Hmox2
1.39513277931427e-08	0.0252099422750516	0.247	0.276	0.00019590454487131	Nck1
1.39549274432026e-08	0.054434694749091	0.405	0.417	0.000195955091157451	Arfgap3
1.39899683760114e-08	0.0773993805713088	0.241	0.205	0.000196447135935952	Sgms2
1.40430717037818e-08	-0.0602973100323664	0.226	0.313	0.000197192812864504	Rnf5
1.41989523353454e-08	0.0169218088074971	0.207	0.245	0.00019938168869292	Fam76a
1.42071472921208e-08	0.00192992392408048	0.269	0.323	0.00019949676227596	Stx12
1.42555826098281e-08	-0.0132262960183864	0.155	0.204	0.000200176891007207	Cnpy3
1.42801291811322e-08	0.0720766251549567	0.159	0.122	0.000200521573961458	Pfn2
1.43136951177416e-08	0.060337609268978	0.218	0.209	0.000200992906843328	Htatip2
1.43959178046022e-08	-0.0386441654088843	0.111	0.171	0.000202147477812225	Rsph1
1.46020952822834e-08	0.115086677266334	0.286	0.229	0.000205042621953823	Pla2g2f
1.46088663051346e-08	0.089227624636652	0.294	0.254	0.0002051377006567	Zfp451
1.47059828649054e-08	0.0757444423823783	0.22	0.176	0.000206501411389001	Spast
1.47519666793286e-08	0.0790810250699492	0.401	0.385	0.000207147116111132	Gbf1
1.48520591755559e-08	0.0785433903634215	0.175	0.135	0.000208552614943156	Rbm33
1.49171375979428e-08	0.0160584973562299	0.157	0.188	0.000209466446150313	Mettl7a1
1.49390430090321e-08	0.0137167974555343	0.23	0.264	0.000209774041932829	Hgfac
1.5162187323584e-08	0.081125023922857	0.329	0.299	0.000212907434397767	Pgp
1.5171052002004e-08	0.0669180490597512	0.22	0.2	0.00021303191221214	Gtf2b
1.51947119340369e-08	-0.0161608306436613	0.115	0.165	0.000213364144977746	Ranbp3
1.5413324683099e-08	0.0830976076479664	0.138	0.092	0.000216433905200076	St8sia3
1.55700021501682e-08	0.0502065040378924	0.063	0.029	0.000218633970192661	Arnt2
1.55808396463308e-08	0.0721337987863871	0.093	0.081	0.000218786150313777	Tmem59l
1.56483850835918e-08	0.09295715359666	0.183	0.128	0.000219734623343796	Fam63a
1.61920364744332e-08	-0.0305881914140628	0.072	0.123	0.000227368576173991	AC121821.1
1.6213660130238e-08	0.0499911944966724	0.073	0.031	0.000227672215548802	Atg14
1.62335391119322e-08	0.078771125906148	0.203	0.142	0.000227951356209752	Micu2
1.62619251187257e-08	0.0538957158273064	0.134	0.115	0.000228349952517147	Mnat1
1.62700103227765e-08	-0.00686245538360369	0.246	0.3	0.000228463484952428	Fbxw5
1.65250740548721e-08	-0.0011951822990165	0.318	0.381	0.000232045089878513	Imp3
1.66234675494784e-08	0.0479999916937054	0.291	0.311	0.000233426731329775	BC003331
1.67898596068202e-08	0.0719957429879871	0.174	0.142	0.00023576320859897	Uvssa
1.69728788589335e-08	0.0543305664045001	0.224	0.222	0.000238333164937145	Coq2
1.69790128125669e-08	0.0667325063846892	0.161	0.105	0.000238419297914064	Ttc13
1.70121722633796e-08	0.0130637861338385	0.338	0.383	0.000238884922922377	Ccdc12
1.70159572634653e-08	0.0334408556080996	0.251	0.275	0.00023893807189358	Dld
1.70606448197665e-08	0.0548881733981967	0.192	0.179	0.000239565574559161	Plgrkt
1.70719563943503e-08	0.0851101031821277	0.228	0.178	0.000239724411689468	Actr1a
1.71536112929458e-08	-0.00620518500513401	0.531	0.605	0.000240871009775545	Arpc1a
1.71557302998268e-08	0.0557148496787503	0.089	0.064	0.000240900764870168	Rpap3
1.71727733964257e-08	0.0752062355993603	0.283	0.264	0.000241140084032609	Stx3
1.7295991124911e-08	0.0101640049885856	0.533	0.592	0.000242870307376	Psmd4
1.74534376564087e-08	0.0616259706595775	0.203	0.18	0.000245081171571291	Slc35g2
1.74820868292768e-08	-0.017097786680167	0.29	0.355	0.000245483463256705	Rnf167
1.75195444321651e-08	0.0690571580858578	0.219	0.189	0.000246009442916462	Capn7
1.75273352556846e-08	0.0695629244430092	0.163	0.126	0.000246118841660323	Fam53c
1.75928230857163e-08	0.0260079524699051	0.188	0.216	0.000247038421769629	Tmem163
1.76410379482587e-08	0.0733379007064286	0.166	0.128	0.000247715454869449	Cct6a
1.76977455374559e-08	0.0556972363094155	0.091	0.047	0.000248511742836955	Mia2
1.77090607729516e-08	0.0482557662985592	0.234	0.242	0.000248670631373787	Mroh1
1.79034250194986e-08	0.02117892414738	0.265	0.304	0.000251399894123799	Lmo1
1.79693074930708e-08	-0.00106038001448416	0.229	0.28	0.0002523250158177	Ebna1bp2
1.79705196943986e-08	0.0476672777626941	0.05	0.02	0.000252342037548745	Trip10
1.80427027862689e-08	-0.0295248922055395	0.184	0.25	0.000253355632524788	Cdhr1
1.81795951967568e-08	0.0751830148419846	0.186	0.15	0.000255277875752859	Snx13
1.8211053417198e-08	0.0280176877478311	0.026	0.004	0.000255719612084294	Jakmip2
1.83655901283083e-08	-0.00081830049090495	0.152	0.191	0.000257889616581705	Mta1
1.84774756994316e-08	0.0843132031940176	0.317	0.292	0.000259460713771418	Supt6
1.8611244853012e-08	-0.105977284759408	0.598	0.694	0.000261339100225995	Wipi1
1.87156478210617e-08	0.00549740868897863	0.264	0.309	0.000262805126703349	Trappc5
1.87650122100657e-08	-0.0426386054841205	0.284	0.366	0.000263498301453742	Kars
1.88378041101799e-08	-0.0612820111370573	0.089	0.155	0.000264520445315146	Abat
1.88783070797749e-08	0.0473365006876221	0.139	0.129	0.000265089188014199	Dnajc25
1.88798104515157e-08	0.0770392666125468	0.44	0.426	0.000265110298360183	Creb3
1.9011774713929e-08	0.0891760531035318	0.703	0.696	0.000266963340532991	Slc25a4
1.90203271134844e-08	0.0591130213951287	0.068	0.032	0.000267083433327548	Reep4
1.90904348396807e-08	0.0110317172607599	0.012	0	0.000268067886018797	Prss22
1.90904348396833e-08	0.0184729293686277	0.012	0	0.000268067886018832	Greb1l
1.90904348396833e-08	0.0166829480428549	0.012	0	0.000268067886018832	4632434I11Rik
1.90904348396833e-08	0.01526592470787	0.012	0	0.000268067886018832	Bcl2l15
1.90904348396852e-08	0.00983514475970152	0.012	0	0.00026806788601886	Col1a2
1.90904348396863e-08	0.0134098971108515	0.012	0	0.000268067886018876	9630013D21Rik
1.90904348396866e-08	0.0172120182472029	0.012	0	0.00026806788601888	Ptger3
1.90904348396866e-08	0.0153617863588792	0.012	0	0.00026806788601888	Scube2
1.90904348396869e-08	0.0139320311184992	0.012	0	0.000268067886018884	Pisd-ps2
1.90904348396872e-08	0.0155578503815867	0.012	0	0.000268067886018887	Gm21971
1.90904348396872e-08	0.0110409294835417	0.012	0	0.000268067886018887	Caps2
1.90904348396894e-08	0.0204191481782182	0.012	0	0.000268067886018919	Garnl3
1.90904348396894e-08	0.0105540482338565	0.012	0	0.000268067886018919	2610020H08Rik
1.90904348396897e-08	0.0132612873640315	0.012	0	0.000268067886018923	4930580A09Rik
1.90904348396925e-08	0.0144859226666585	0.012	0	0.000268067886018962	Hist4h4
1.90904348396925e-08	0.0128666822706941	0.012	0	0.000268067886018962	Ccdc142
1.9090434839693e-08	0.0126656808287541	0.012	0	0.00026806788601897	Gm12981
1.9090434839693e-08	0.00390195091069158	0.012	0	0.00026806788601897	Ccl5
1.90904348396939e-08	0.0144100866426058	0.012	0	0.000268067886018981	Slc29a2
1.90904348396942e-08	0.0151440838082839	0.012	0	0.000268067886018985	Col5a2
1.90904348396942e-08	0.0127066654425421	0.012	0	0.000268067886018985	Cd59b
1.90904348396947e-08	0.0121701342030425	0.012	0	0.000268067886018994	Myl6b
1.90904348396958e-08	0.0118871960648052	0.012	0	0.000268067886019009	Gm14227
1.90904348396986e-08	0.0107836981945266	0.012	0	0.000268067886019048	Ankrd34b
1.90904348397017e-08	0.0107290093236057	0.012	0	0.000268067886019091	Ephb3
1.91889573957208e-08	0.0127008735261231	0.399	0.455	0.000269451339750711	Iscu
1.92888503608755e-08	-0.0014373852679575	0.394	0.46	0.000270854036767414	Pitpnb
1.93000403784128e-08	0.0870820599684669	0.259	0.225	0.000271011166993673	Pcbp3
1.93507054501707e-08	0.0735470721376518	0.725	0.74	0.000271722605931297	Ppp1cb
1.93828745358175e-08	0.0740492292470446	0.098	0.06	0.00027217432423195	Stard5
1.94295225753271e-08	0.0494615634263651	0.08	0.044	0.000272829356002744	Supt3
1.94517690919493e-08	-0.0514802823542154	0.177	0.253	0.000273141741589152	Banp
1.94746372174047e-08	0.0739408816803432	0.361	0.345	0.000273462855806797	Syncrip
1.9515919603804e-08	0.06905572080699	0.297	0.278	0.000274042543076616	Mmadhc
1.95426414186695e-08	0.0492154199625784	0.066	0.027	0.000274417770800957	Trim12c
1.95559117608056e-08	0.00838967960040166	0.228	0.272	0.000274604112945233	Abcf3
1.96450637154069e-08	-0.0481638244087956	0.233	0.312	0.000275855984691743	Commd9
1.97760966975477e-08	0.0609545083668287	0.167	0.141	0.000277695949826965	Mob2
1.98730335267738e-08	-0.0521081344340557	0.193	0.271	0.000279057136782958	Ints1
1.99370966665163e-08	0.0442419044859077	0.039	0.011	0.000279956711391221	Lama3
1.99775963335269e-08	0.051616421737531	0.256	0.272	0.000280525407715384	Eif2s1
1.99823778400396e-08	0.0517862342314097	0.352	0.361	0.000280592549629836	Hax1
2.00417926194898e-08	0.0620083537645498	0.144	0.125	0.000281426851962876	Phf1
2.01232814644032e-08	0.0488581006086596	0.09	0.05	0.00028257111832315	Fbxl20
2.01796369311355e-08	0.0791831154195607	0.259	0.228	0.000283362461787005	Map3k1
2.01833213328456e-08	-0.0301446030674113	0.194	0.263	0.000283414198155817	B230118H07Rik
2.02013562252796e-08	0.0613398401047935	0.237	0.224	0.000283667444115377	Stox2
2.02603131934144e-08	0.0681238678664809	0.248	0.227	0.000284495317861924	Zzef1
2.04415928948927e-08	-0.0550402316824063	0.237	0.321	0.000287040847430083	Mrps26
2.05830019110357e-08	0.0738602212509699	0.175	0.14	0.000289026512834764	Ezh1
2.05983917076073e-08	-0.0177571163683167	0.216	0.277	0.000289242616358222	Sec22c
2.07394304613746e-08	-0.000294335815326174	0.284	0.34	0.000291223082538622	Slc16a10
2.08295723861076e-08	-0.0123276839742248	0.273	0.333	0.000292488855445723	Mrps7
2.09066006736489e-08	0.0948226083549053	0.252	0.205	0.000293570486659378	Leng8
2.09472250430563e-08	0.066365409461833	0.129	0.078	0.000294140934054596	Hsbp1l1
2.09575364502128e-08	0.0583360127554347	0.439	0.454	0.000294285726833888	Foxp4
2.09919767648616e-08	0.0648601332924558	0.166	0.134	0.000294769337732186	Wiz
2.11545154652733e-08	0.0578180946772879	0.171	0.161	0.000297051706163368	Taf3
2.12718344870586e-08	0.0969418307069243	0.806	0.816	0.000298699099867277	Psma7
2.1341632363192e-08	0.0446572568970511	0.132	0.122	0.000299679201643942	Orc3
2.13584992367604e-08	0.0382098551284586	0.25	0.272	0.000299916046282589	Adra2a
2.15817243833165e-08	-0.0138754262525626	0.184	0.243	0.00030305057379053	Akr7a5
2.15972398256018e-08	0.0581092670773003	0.121	0.085	0.0003032684416311	Pigx
2.162935663315e-08	0.0766992982954384	0.159	0.118	0.000303719425842692	Cbll1
2.16557601354876e-08	0.0159362057066924	0.488	0.54	0.000304090183822517	Hnrpdl
2.17447489532861e-08	0.0495695479384708	0.164	0.157	0.000305339764802044	Naa25
2.17690691065411e-08	0.0575056273626376	0.34	0.348	0.00030568126839405	Tox3
2.17852560086905e-08	-0.0401236288437705	0.162	0.232	0.000305908564874033	2310045N01Rik
2.18125875063701e-08	0.0627443270249377	0.213	0.206	0.000306292353764449	1700020I14Rik
2.18805855385291e-08	-0.054366359560832	0.234	0.317	0.000307247182132026	Ncln
2.19348623128784e-08	0.0694169180838391	0.152	0.1	0.000308009336597439	Klhl21
2.19688807850859e-08	-0.0387021820257639	0.269	0.346	0.000308487023984176	Glo1
2.22446449155185e-08	0.0477407225167661	0.217	0.217	0.000312359303903711	Apopt1
2.2269296305848e-08	-0.0436492364810477	0.319	0.401	0.000312705458726718	Rabl6
2.22863118615103e-08	-0.0110516117537223	0.67	0.745	0.000312944391159328	Copa
2.2325057568386e-08	0.0760772684969352	0.189	0.156	0.000313488458375277	Nptxr
2.23520249669204e-08	0.0176014158661763	0.016	0	0.000313867134585496	Cyp39a1
2.23852067213371e-08	0.0662813316459867	0.132	0.084	0.000314333072781015	Ip6k2
2.25807279269344e-08	0.0580117901287397	0.209	0.193	0.000317078581550013	Slc25a12
2.26125421195227e-08	0.0331119330330732	0.301	0.331	0.000317525316442337	AI462493
2.265068844648e-08	0.0432980916494115	0.053	0.02	0.000318060967165472	Bmf
2.2726263795489e-08	0.0550526742165103	0.203	0.197	0.000319122196216256	1110038F14Rik
2.28335023806971e-08	-0.00658334890712456	0.131	0.175	0.000320628040429749	Osgep
2.29508519659283e-08	0.040651122976734	0.054	0.019	0.000322275863305565	Wsb1
2.29817088393149e-08	0.0630316684652907	0.61	0.638	0.00032270915552166	Sphkap
2.31119202117316e-08	0.0251644659311762	0.018	0.001	0.000324537583613135	Nfib
2.31853952734909e-08	-0.0368117752398601	0.213	0.285	0.00032556932043036	AC025794.1
2.31870711040819e-08	-0.00225757824860096	0.488	0.555	0.000325592852443518	Sys1
2.34122137843022e-08	0.0737114515481788	0.128	0.079	0.000328754305959172	Naaa
2.3650083092329e-08	0.0683995226794562	0.184	0.141	0.000332094466782484	0610010F05Rik
2.37691151664532e-08	0.128106556762832	0.501	0.449	0.000333765915167336	Scd2
2.38172131742158e-08	0.00618384892716681	0.118	0.152	0.000334441307392339	Slc4a2
2.38289577082866e-08	-0.0348106660813444	0.105	0.165	0.000334606224139761	Nudt2
2.38849013300703e-08	0.0815136859858284	0.201	0.151	0.000335391784476847	Wdsub1
2.39076121753182e-08	0.0527833296564218	0.271	0.272	0.000335710690165819	Ube2o
2.39558078598645e-08	0.0556713277100923	0.135	0.116	0.000336387453968217	Dmtf1
2.39891786804149e-08	0.0640496478984305	0.232	0.217	0.000336856047030387	Adh5
2.40145007868739e-08	0.0174025299181459	0.018	0.001	0.000337211620049283	Sema4f
2.40534093497945e-08	0.0726621422863786	0.149	0.113	0.000337757974089814	2410089E03Rik
2.41061094121373e-08	0.0757803319060795	0.584	0.602	0.000338497988365233	Zfhx2
2.41869893369487e-08	0.0778606105251302	0.179	0.149	0.000339633704269433	Syngr1
2.42520075384265e-08	0.0194104526768633	0.19	0.223	0.000340546689854585	Bmyc
2.43390345345084e-08	-0.0166239035060831	0.035	0.072	0.000341768722933567	Xrcc3
2.45017865709188e-08	0.0595304143348371	0.166	0.154	0.000344054087028842	Sec22a
2.4516183367327e-08	0.0590570444347128	0.27	0.26	0.000344256246844006	Tug1
2.45488565009393e-08	0.0675848456028673	0.197	0.178	0.00034471504298619	1810013L24Rik
2.45534131526385e-08	0.0657611698281026	0.124	0.074	0.00034477902748935	1700021K19Rik
2.47298199086584e-08	0.0615955654154347	0.185	0.171	0.000347256131157381	Lactb2
2.47682263582343e-08	-0.0401955026101877	0.175	0.246	0.000347795434522326	Hmbs
2.50732572809637e-08	-0.0505204292504325	0.104	0.169	0.000352078678739292	Tysnd1
2.50793707578459e-08	-0.0552155776332861	0.319	0.406	0.000352164524181672	Dnajc12
2.51100491640232e-08	0.00818201903365329	0.331	0.383	0.000352595310361214	Mcfd2
2.55797987198333e-08	-0.0250531950143088	0.224	0.292	0.000359191533623899	Hapln4
2.5647412361821e-08	0.0428932906699445	0.253	0.265	0.000360140964384691	Tmem42
2.57771166217301e-08	-0.0296064710391839	0.055	0.102	0.000361962271602333	Echdc2
2.59178314584455e-08	0.103011208963438	0.493	0.455	0.000363938189339492	Mxd4
2.59747790874326e-08	0.0370691136474454	0.353	0.38	0.000364737847945728	Ubxn6
2.62116988141621e-08	-0.0347559938012842	0.135	0.196	0.000368064674748465	Tmod1
2.63699998110945e-08	0.0757527577746216	0.331	0.322	0.000370287537347389	Slc48a1
2.64556935674364e-08	0.0798675873325734	0.148	0.109	0.000371490849073942	Camta1
2.67157712465009e-08	0.0219913433942223	0.02	0.002	0.000375142859843366	Igsf3
2.69794762585047e-08	-0.0708838005063059	0.99	0.997	0.000378845805621923	Tpt1
2.71231151039205e-08	0.0242275762977632	0.276	0.31	0.000380862782289251	Nfyb
2.72113555817682e-08	-0.0217658103912123	0.005	0.03	0.000382101855079189	Baiap2l2
2.72709000530099e-08	0.0231557074240802	0.244	0.271	0.000382937978544364	Diablo
2.73218164838696e-08	0.0725978367230747	0.17	0.142	0.000383652947066497	Fzd3
2.73819445304344e-08	0.075856280702158	0.251	0.232	0.00038449726509636	Pigq
2.73832484283161e-08	0.0550730649801249	0.16	0.137	0.000384515574430415	Zfp358
2.7390684108005e-08	-0.0245569512832428	0.722	0.803	0.000384619986244606	Tma7
2.74123665217886e-08	0.0414765038474705	0.497	0.528	0.000384924450698956	Mbd2
2.74590035222006e-08	0.0643387001348782	0.093	0.059	0.00038557932745874	Prmt2
2.74766984252622e-08	0.00821138866657917	0.321	0.368	0.000385827799287531	Prrc1
2.75580765179236e-08	-0.031681058080639	0.087	0.14	0.000386970510464683	Necap2
2.76408401737782e-08	0.0645529122216778	0.11	0.058	0.000388132677720193	Hbegf
2.79561340312076e-08	0.079225967928458	0.394	0.374	0.000392560034066217	Ubr2
2.80568823534374e-08	0.0690808039065643	0.244	0.214	0.000393974742006968	Enpp4
2.82894458599124e-08	-0.0344476643235682	0.147	0.21	0.000397240398764889	Gps2
2.83110712856479e-08	0.0564263439326861	0.072	0.044	0.000397544062993067	Mdm4
2.84275260057951e-08	0.00696620216587884	0.669	0.74	0.000399179320173375	Rbx1
2.85712678456965e-08	0.042093201722999	0.194	0.199	0.00040119774308927	1110058L19Rik
2.90273197783796e-08	0.0639612337326964	0.12	0.072	0.000407601624328006	Neurl1a
2.90683196629831e-08	-0.00534270343400395	0.063	0.095	0.000408177344707608	Mthfs
2.90786269815009e-08	-0.0441030807437694	0.057	0.111	0.000408322080074235	Pcsk9
2.91104021881959e-08	-0.0321380170535998	0.405	0.483	0.000408768267526646	Scly
2.91911246612883e-08	-0.0104277135955473	0.218	0.272	0.00040990177249381	Ube2j2
2.92301199541947e-08	0.0854293666777013	0.24	0.197	0.000410449344396801	Pabpn1
2.94109282605816e-08	0.0106244293388099	0.355	0.406	0.000412988254635087	Tmem219
2.94415368085098e-08	0.0645441318976686	0.318	0.313	0.000413418059865095	Coro1c
2.94534500156686e-08	0.073566427584622	0.321	0.284	0.000413585345120018	Smyd2
2.94949822379454e-08	0.0232190136369922	0.024	0.003	0.000414168540585229	Kcnmb1
2.96958829485859e-08	0.00171353534576693	0.171	0.216	0.000416989588364043	Atg4d
2.97096078982802e-08	0.0527327768222954	0.152	0.132	0.00041718231410765	1110018G07Rik
2.97612164146376e-08	0.068552961769379	0.147	0.106	0.000417907000894341	Pold3
2.98721091629073e-08	0.0610684906216368	0.484	0.502	0.000419464156865544	Arhgap5
2.99738137577162e-08	0.0675255239513692	0.146	0.105	0.00042089229278585	Ube2e2
2.99877746069252e-08	-0.0394330523875761	0.222	0.298	0.000421088331030444	Blcap
3.00452064211308e-08	0.0793954907571628	0.301	0.27	0.000421894788565518	Scamp1
3.04686504739248e-08	0.0190297421693851	0.507	0.551	0.000427840789954853	Tsn
3.07441741042839e-08	0.0635579490231413	0.206	0.19	0.000431709692772354	Cmc1
3.07980117312916e-08	0.0421039360175738	0.194	0.201	0.000432465680730797	Pip5k1a
3.12313469500697e-08	0.0726909215221246	0.178	0.145	0.000438550573872879	Crmp1
3.17691490388102e-08	0.0340815322433531	0.035	0.008	0.000446102390802973	Ecm1
3.17867248971669e-08	0.0758037536051663	0.209	0.168	0.000446349191006017	Rsrc1
3.18425642541696e-08	0.0522799623596075	0.55	0.589	0.00044713328725705	Psmb5
3.19007374580524e-08	0.0627476350413394	0.372	0.378	0.000447950155385972	Gpr56
3.19430308412993e-08	0.0357408116687546	0.428	0.457	0.000448544039073524	Ppapdc1b
3.20669571201285e-08	0.0652246942893202	0.104	0.069	0.000450284211880845	Sertad2
3.21202727315256e-08	0.00335210357647175	0.245	0.293	0.000451032869696083	Bub3
3.21287154806375e-08	-0.0692681155255548	0.814	0.882	0.000451151422779111	Lman1
3.22358068918668e-08	-0.0865596637457364	0.926	0.956	0.000452655200375593	Mrfap1
3.24514841606064e-08	-0.00665419824472679	0.151	0.199	0.000455683740583235	Krt10
3.24794050502404e-08	-0.0471678442234835	0.123	0.189	0.000456075805715476	Dym
3.25204486205114e-08	0.0740166040283049	0.157	0.12	0.000456652139529221	Map2k4
3.25634711661944e-08	-0.0226223007769399	0.153	0.21	0.000457256262115702	U2af1l4
3.26965866984737e-08	0.0159949724977681	0.269	0.303	0.000459125470419968	Get4
3.29618676566704e-08	0.0487547103281588	0.385	0.408	0.000462850545634966	Ddx41
3.30190937593371e-08	0.0323558369508974	0.412	0.451	0.000463654114568611	Fam134a
3.30292456032026e-08	-0.0523624539214531	0.379	0.467	0.000463796666760171	Gtf2a2
3.30424732892148e-08	0.0352245036121989	0.252	0.275	0.000463982409927155	Mrpl43
3.3089149864372e-08	0.00334514268884628	0.379	0.439	0.000464637842395511	2010111I01Rik
3.3255869324942e-08	-0.0175789943740305	0.711	0.793	0.000466978917060836	Ost4
3.3440540798699e-08	0.082812498416684	0.222	0.173	0.000469572073895332	Anapc2
3.35770248679354e-08	0.0750044239723247	0.181	0.142	0.000471488583195548	Zfp800
3.35834160616775e-08	-0.019571753183367	0.302	0.368	0.000471578328338076	Trpc4ap
3.35860606235463e-08	0.0898805834050782	0.592	0.584	0.000471615463275838	Nfic
3.36008059630162e-08	0.0369303227363355	0.291	0.315	0.000471822517332673	Dhx40
3.36512700827531e-08	0.0169188799180363	0.209	0.236	0.00047253113450202	March9
3.38652711467204e-08	-0.0129591777650574	0.109	0.155	0.000475536137442248	Ccs
3.40838573689429e-08	-0.0901027855360217	0.718	0.802	0.000478605525174697	Neurod1
3.41107546812119e-08	0.0607024494238529	0.105	0.069	0.000478983217233577	Arrdc1
3.43194084106763e-08	-0.0471440680249906	0.56	0.65	0.000481913132902716	Map2k2
3.44604845048869e-08	0.0544973249306187	0.119	0.103	0.000483894123417622	Mphosph6
3.46684614500901e-08	0.0614100983066099	0.357	0.351	0.000486814535682165	Becn1
3.47270511676265e-08	-0.000907987010331124	0.568	0.642	0.000487637252495812	Eprs
3.48542318650821e-08	0.0389733232114713	0.156	0.159	0.000489423123849482	Sft2d3
3.49994661040452e-08	0.0782514390172569	0.17	0.128	0.000491462503033003	Nfix
3.50662522590659e-08	0.0443230551750253	0.148	0.149	0.000492400314221803	Cyp2j6
3.51159917317929e-08	0.0398216043058697	0.187	0.196	0.000493098755897836	Rps19bp1
3.51943792951712e-08	0.0415049430462076	0.068	0.039	0.000494199474062794	Rfc3
3.52152741112518e-08	0.01404494610929	0.23	0.27	0.000494492879070198	Pnpo
3.53563197942154e-08	-0.0120141715728267	0.319	0.384	0.000496473442550373	Dlgap4
3.55086619689919e-08	0.0673509094800156	0.218	0.198	0.000498612631368584	R3hdm1
3.60302518049238e-08	0.0564914419056531	0.104	0.059	0.00050593679584474	Gas2l1
3.61146799663013e-08	-0.0296388906574404	0.415	0.495	0.000507122336086803	Psmb7
3.61780411321445e-08	0.0633615915698834	0.134	0.109	0.000508012053577573	Napb
3.61933129939616e-08	0.0183686689720594	0.089	0.109	0.000508226501061209	Dner
3.62170116081409e-08	-0.0148609353993683	0.237	0.299	0.000508559277001515	Stk19
3.63137361638351e-08	0.0713163011276429	0.265	0.248	0.000509917483212573	Sp1
3.69573518376274e-08	0.0611098206776677	0.105	0.059	0.000518955134503964	Zrsr1
3.70610707914083e-08	0.0742704379747359	0.179	0.114	0.000520411556052956	Ulk1
3.71083789827339e-08	0.0778968056842965	0.195	0.148	0.000521075857675549	Sec24b
3.72678611712472e-08	0.0614482548762398	0.206	0.186	0.000523315306566653	Sucla2
3.73930238975545e-08	-0.0641527564228408	0.685	0.77	0.00052507284156946	Txnrd1
3.73958139821016e-08	0.0410127276398429	0.237	0.246	0.000525112019936671	Nsmce1
3.75037736063851e-08	0.0729249552297173	0.308	0.29	0.000526627988980859	Plaa
3.75947429481193e-08	0.011861833966727	0.271	0.314	0.000527905380477491	Txnl4a
3.76279245669639e-08	0.00427652646296817	0.501	0.567	0.000528371316769308	Ppp1r14b
3.76660748597689e-08	0.0648076529979418	0.308	0.306	0.000528907023180875	Cdv3
3.81733619842892e-08	-0.0433091744833231	0.038	0.085	0.000536030348983388	Pemt
3.84504819749807e-08	-0.0530703548283162	0.145	0.215	0.00053992166789268	Rhot2
3.84766662035941e-08	-0.0320618653473327	0.04	0.086	0.000540289346830868	Csrnp1
3.85314530881251e-08	-0.0428728415091001	0.658	0.743	0.000541058664263452	Mtch1
3.8605221967985e-08	0.0786820054803167	0.177	0.135	0.000542094526874446	Ddhd2
3.87080642874183e-08	0.0496016062523946	0.286	0.295	0.000543538638723927	Flot2
3.88237018276987e-08	-0.0320289366584352	0.158	0.222	0.000545162421064545	Trmt112
3.91775269679477e-08	0.0420543927377302	0.053	0.021	0.000550130833683921	Agbl4
3.92922657133044e-08	0.0590464668218768	0.295	0.312	0.00055174199514622	Irf2bpl
3.93827180432402e-08	0.0784965850610864	0.175	0.124	0.000553012126763179	Cers6
3.96337547437536e-08	0.0413517793842491	0.055	0.022	0.000556537184111788	Cep70
3.98976403187717e-08	0.0490901694379377	0.169	0.166	0.000560242665356193	Atp11b
3.98991920161686e-08	0.0526243860872865	0.181	0.178	0.00056026445429104	Nol8
3.99405156958787e-08	0.0516206917940107	0.276	0.284	0.000560844721401528	R3hdm4
4.00811434932452e-08	0.0508982536618877	0.512	0.535	0.000562819416932149	Ppp2ca
4.008273966611e-08	0.05443235866383	0.121	0.092	0.000562841830391516	Atp6v0a2
4.02474705459583e-08	0.0792190959392323	0.354	0.324	0.000565154981406346	Setd5
4.03764232872241e-08	-0.00073946527099325	0.161	0.205	0.000566965735799201	Nip7
4.08359069735676e-08	0.0864374048749098	0.258	0.224	0.000573417805722836	C1galt1
4.09406462137596e-08	0.0701585865115586	0.192	0.161	0.000574888554133612	Zcchc14
4.09693393210113e-08	0.0290487209013938	0.416	0.459	0.00057529146274564	0610031J06Rik
4.09992574321044e-08	0.0655349517703643	0.211	0.189	0.00057571157286161	Myo10
4.12151089522058e-08	0.0943493721475877	0.209	0.155	0.000578742559906874	Gcgr
4.12232750420334e-08	0.0522235781202264	0.241	0.235	0.000578857228140233	Papss1
4.13784542099299e-08	0.0673383668289946	0.126	0.087	0.000581036254015836	Tpst1
4.14251680681337e-08	0.0677823402910668	0.264	0.252	0.000581692210012734	Cnot2
4.15140479525409e-08	0.0404581116329217	0.284	0.301	0.000582940261349579	Tsta3
4.15399992140895e-08	-0.0436363513340981	0.126	0.189	0.000583304668964245	Drg2
4.15476321553044e-08	0.0292750595252184	0.25	0.273	0.000583411850724784	Dnajc7
4.18157074032611e-08	0.0341007214692957	0.041	0.014	0.000587176163356593	Tdrkh
4.20743222594184e-08	-0.00771806960893406	0.428	0.498	0.000590807633166753	Ttc39b
4.2126228712802e-08	0.0184285846908243	0.134	0.149	0.000591536503585165	Snap23
4.23755001349025e-08	0.0236330991223161	0.117	0.124	0.0005950367728943	Itgb3bp
4.24040444064426e-08	0.0562779074960524	0.33	0.334	0.000595437591555267	N4bp2l2
4.31360310809492e-08	-0.03187006785147	0.04	0.086	0.000605716148438689	Rbm20
4.3138825471766e-08	0.0642358256459242	0.22	0.201	0.000605755387274538	Ppp2r5e
4.33805983321856e-08	-0.00671409936095452	0.258	0.312	0.00060915036178055	Slc25a11
4.35700285090739e-08	0.0845359772327985	0.325	0.302	0.000611810340324416	Arid4b
4.38499793013703e-08	0.0183300194222761	0.093	0.106	0.000615741409349842	Tmem150c
4.39109870034738e-08	0.028986762020686	0.229	0.242	0.000616598079502779	2610001J05Rik
4.40786301194452e-08	0.0473286864811593	0.06	0.027	0.000618952124137249	Cetn4
4.42078167731981e-08	-0.047608328614744	0.579	0.668	0.000620766163129248	Psmb3
4.42592140381745e-08	-0.00364303455079479	0.244	0.296	0.000621487883524046	Znrd1
4.43462941856534e-08	0.0762643017157804	0.319	0.287	0.000622710662954945	Arih1
4.45768120478832e-08	-0.0412670474315456	0.268	0.345	0.000625947594776376	Fam20b
4.47742308983779e-08	0.0695610837035354	0.386	0.379	0.000628719750275023	Zfp148
4.50633346910562e-08	0.0796130848298665	0.261	0.22	0.000632779345731811	Ficd
4.53546980534015e-08	0.0159278522801106	0.194	0.226	0.000636870670065864	Slc31a1
4.53785243926046e-08	0.05666366171482	0.235	0.234	0.000637205239520954	Sgpl1
4.53810293070203e-08	0.0323187875547196	0.586	0.633	0.000637240413529179	Psmb2
4.57124130975799e-08	0.0641939977158645	0.412	0.415	0.000641893704716217	Bzw1
4.60198429052101e-08	0.0439424611104279	0.323	0.34	0.00064621063407496	Cdk11b
4.61413375426332e-08	0.0809326190093584	0.419	0.4	0.000647916661773656	Ubap2l
4.61435888310665e-08	0.070154620187841	0.437	0.449	0.000647948274365836	Chd7
4.6148946512883e-08	0.0810697621153276	0.233	0.183	0.000648023506933904	Zbtb38
4.65398482156239e-08	-0.0525814222382266	0.793	0.866	0.000653512548643791	Capns1
4.6609764278581e-08	0.000548657602992775	0.244	0.288	0.000654494309999834	Rint1
4.66737636289704e-08	0.0633909288563933	0.146	0.132	0.000655392988878003	Dffa
4.67558359330863e-08	0.0835704940083037	0.833	0.853	0.000656545448172398	Rtn4
4.67785764809489e-08	0.066002661083142	0.157	0.13	0.000656864770945484	Gdpd1
4.68762007844021e-08	0.0461301786169795	0.171	0.175	0.000658235611414574	Hiat1
4.69069416228797e-08	-0.0295841200101816	0.111	0.166	0.000658667274268477	Tmem141
4.69529820155345e-08	0.00533655349077183	0.43	0.483	0.000659313773462135	Yipf5
4.70912759495514e-08	0.0735116119592313	0.194	0.167	0.000661255696883601	Dip2b
4.71585206378296e-08	0.0330037956012253	0.042	0.016	0.000662199946796403	Syt14
4.72279111847925e-08	0.0701717540462354	0.162	0.134	0.000663174328856857	Pank2
4.73274561304046e-08	0.0189533538987863	0.02	0.002	0.000664572138983141	Dnahc9
4.75719563233147e-08	0.0831915615521246	0.279	0.233	0.000668005410691985	Arfip1
4.76269399569797e-08	0.0206218641234369	0.154	0.177	0.000668777490875909	Ryk
4.77782581331111e-08	0.00136115021433225	0.393	0.45	0.000670902300705146	Chpf
4.78824862097265e-08	0.0789978886664408	0.325	0.322	0.000672365871356979	Rhou
4.83007922415361e-08	0.0893990877037807	0.223	0.178	0.00067823972465565	Foxo3
4.85743344156537e-08	0.070758414999352	0.199	0.168	0.000682080803864609	Fam192a
4.86994415317948e-08	0.0609223811978755	0.136	0.095	0.000683837557989462	Dr1
4.87476604301143e-08	0.0144063672152345	0.012	0	0.000684514647759665	AC141473.1
4.87476604301156e-08	0.0131741458522602	0.012	0	0.000684514647759684	Angptl4
4.87476604301164e-08	0.0102518588654385	0.012	0	0.000684514647759695	Adamtsl4
4.87476604301185e-08	0.0110931255707338	0.012	0	0.000684514647759725	A4galt
4.87476604301193e-08	0.0115335218056551	0.012	0	0.000684514647759735	Col4a2
4.87476604301199e-08	0.0143740261902458	0.012	0	0.000684514647759744	Gm4707
4.87476604301221e-08	0.0119537362512849	0.012	0	0.000684514647759775	Gm12892
4.87476604301228e-08	0.0117021963113641	0.012	0	0.000684514647759784	4921507P07Rik
4.87476604301264e-08	0.0133173738599756	0.012	0	0.000684514647759835	D130062J21Rik
4.87476604301271e-08	0.0116707801417239	0.012	0	0.000684514647759844	Gpr142
4.874766043013e-08	0.0121282114270562	0.012	0	0.000684514647759885	BC051070
4.87476604301342e-08	0.0126745267500099	0.012	0	0.000684514647759945	Gm5436
4.87476604301342e-08	0.012215466990793	0.012	0	0.000684514647759945	4930579G24Rik
4.87476604301364e-08	0.0159236217819334	0.012	0	0.000684514647759975	Gm17661
4.87476604301371e-08	0.00942461409121752	0.012	0	0.000684514647759985	Sh3bgrl2
4.87476604301413e-08	0.0124797263877897	0.012	0	0.000684514647760045	Mill2
4.87476604301413e-08	0.0120143012310749	0.012	0	0.000684514647760045	Ppil6
4.87476604301436e-08	0.0117452140350992	0.012	0	0.000684514647760076	AC162936.1
4.87476604301471e-08	0.0113423546285264	0.012	0	0.000684514647760125	Gm16835
4.87476604301485e-08	0.021211334967566	0.012	0	0.000684514647760146	Celf5
4.87476604301492e-08	0.0127012860112111	0.012	0	0.000684514647760155	1700010I14Rik
4.874766043015e-08	0.0100561615414368	0.012	0	0.000684514647760166	Filip1l
4.88178539874649e-08	0.0120361193862124	0.235	0.282	0.000685500305691983	C1qtnf4
4.8876232310239e-08	0.044066929127914	0.151	0.153	0.000686320054100376	Pcf11
4.91583302480544e-08	0.0662430827470682	0.579	0.61	0.000690281273343179	Prdx5
4.95089683526332e-08	0.0849093538622442	0.693	0.697	0.000695204933607675	Rab1
4.97227681271513e-08	0.0469721796217433	0.444	0.473	0.000698207110041459	Rbm17
4.99075845977679e-08	0.0505051125192763	0.188	0.179	0.000700802302921856	Ssh1
4.99710088462376e-08	0.0528005845773095	0.096	0.052	0.000701692906218869	Lmbr1
5.00558845899096e-08	0.087607708785251	0.28	0.236	0.000702884731411511	Hipk1
5.0305320123166e-08	0.0685577691061501	0.151	0.125	0.000706387305169497	Terf2ip
5.03597347692256e-08	0.0776954106981155	0.416	0.4	0.000707151395629466	Acin1
5.03853980296303e-08	0.0107190187219557	0.243	0.289	0.000707511759132068	6430548M08Rik
5.04293485214897e-08	0.0352957685052595	0.244	0.266	0.000708128911938758	Dcun1d5
5.04916308791619e-08	0.014885152206716	0.246	0.278	0.000709003480805191	Tesk1
5.05964264140892e-08	0.0470536255454038	0.155	0.156	0.00071047501970664	Zfp266
5.08111269346964e-08	0.0789810193192342	0.231	0.178	0.000713489844417007	Dync1li2
5.08583098605465e-08	0.0319713157031942	0.435	0.469	0.000714152387061794	Bcas2
5.0951384353947e-08	0.0582500918104726	0.615	0.638	0.000715459339098124	Rnf130
5.11450994105199e-08	0.0372874911527259	0.042	0.015	0.000718179485922521	Parm1
5.14577507445984e-08	0.0625283358238199	0.139	0.11	0.00072256973595565	Sh3d19
5.19537249497151e-08	0.0689523780251993	0.149	0.109	0.0007295342057439	Tescl
5.22124233247381e-08	0.0570514788853483	0.668	0.704	0.000733166848325973	Npc2
5.28121618260909e-08	0.0823525657192981	0.217	0.18	0.000741588376361969	Atxn2
5.33550966416485e-08	0.0570313375602796	0.104	0.06	0.000749212267042028	Xrcc4
5.344161440769e-08	0.061416406270501	0.186	0.156	0.000750427149512782	Slc35a1
5.34433327879754e-08	0.0908826994820894	0.319	0.281	0.00075045127900875	Bnip3l
5.354368023312e-08	0.0506212209789395	0.19	0.207	0.000751860357833471	Cited2
5.35469743064699e-08	0.0272586520899251	0.027	0.005	0.00075190661321145	Hyal3
5.37528467647929e-08	0.0141834952811653	0.189	0.218	0.000754797474271222	Arfgef2
5.38036411848564e-08	0.0664044669083337	0.188	0.156	0.000755510729517754	Snx1
5.38301127806234e-08	0.0333071454106728	0.036	0.01	0.000755882443665514	Fstl3
5.38747729201027e-08	0.0425144578834796	0.184	0.193	0.000756509561344082	Gpr180
5.40836416746593e-08	-0.0117743957311932	0.168	0.214	0.000759442496395566	Clpb
5.43475152368742e-08	0.00235654732358026	0.154	0.193	0.000763147808956188	Tom1l2
5.43862880488748e-08	0.0137472320350048	0.533	0.589	0.000763692256782299	2310036O22Rik
5.44374822189512e-08	0.0350441204120646	0.121	0.122	0.000764411125318513	Zdhhc12
5.44678129734393e-08	-0.00572967081749257	0.089	0.123	0.000764837029773035	Isy1
5.45207910307523e-08	0.0730658803900019	0.16	0.133	0.000765580947653824	Ric8b
5.48041413435801e-08	0.0674388942922541	0.289	0.279	0.000769559752746552	Il18bp
5.48298448733633e-08	0.0634226251537682	0.206	0.19	0.000769920681711767	Mllt11
5.5049850593873e-08	0.0540175100936407	0.089	0.073	0.000773010002039164	3110057O12Rik
5.52128211258608e-08	0.053559699406608	0.264	0.262	0.000775298434249337	Gdap2
5.52151376517416e-08	0.070642143436744	0.293	0.268	0.000775330962905756	Mybbp1a
5.53529723222444e-08	-0.0206448122058219	0.145	0.199	0.000777266437348955	Ankrd24
5.56515584981835e-08	0.0198169691962878	0.279	0.317	0.000781459184431492	Vmac
5.5733376865046e-08	0.0629455361988956	0.146	0.101	0.000782608077938976	Ubxn7
5.57441647201863e-08	0.041026825861937	0.323	0.339	0.000782759561000856	Csnk2b
5.58941622622477e-08	0.0934877843749387	0.38	0.338	0.000784865826486482	Acbd3
5.60260749286103e-08	0.00207363177374639	0.091	0.121	0.000786718144147546	Coro7
5.62022611855387e-08	0.0531673342496426	0.086	0.042	0.000789192151567334	Plekha5
5.63147104729305e-08	-0.0129988323372335	0.001	0.02	0.000790771164460891	Clec12b
5.63716342475826e-08	0.0242345400316656	0.244	0.27	0.000791570488104555	Paics
5.73387262532315e-08	0.0384185974704661	0.271	0.29	0.000805150394047877	Prkaca
5.76072543505637e-08	0.0457972363332715	0.083	0.066	0.000808921065590615	Zfp746
5.77660246188402e-08	0.0632048669678317	0.166	0.135	0.000811150517697755	Ankle2
5.77719567379868e-08	0.00507914380395191	0.115	0.144	0.00081123381651481	Fads6
5.78851639157578e-08	-0.0375883731122097	0.162	0.228	0.000812823471705071	Fnip2
5.85879673162434e-08	0.0647880087156681	0.218	0.201	0.000822692237054689	A230050P20Rik
5.85884094331185e-08	0.0542968336600902	0.064	0.028	0.00082269844525985	Prr7
5.86034838609315e-08	-0.0403129742610474	0.171	0.238	0.000822910120375201	Alkbh6
5.86226587509482e-08	0.0336277920235502	0.308	0.326	0.000823179374180814	Ube2e1
5.88632102806531e-08	0.0280316015278752	0.023	0.003	0.000826557198760931	Nyap1
5.90757871935416e-08	0.0780309864428986	0.257	0.221	0.000829542203771711	Pgd
5.91476690845047e-08	0.0704711954261312	0.321	0.303	0.000830551569284615	Hnrnpr
5.92310592653608e-08	0.0691552534268277	0.162	0.119	0.000831722534204196	Ttc9
5.95774865568064e-08	0.0521992717491572	0.106	0.077	0.000836587066230676	Mbd5
5.98184632725703e-08	-0.0174412276719228	0.575	0.655	0.000839970861273431	Ndufb5
6.0077144019343e-08	0.0522137284424257	0.372	0.383	0.000843603256319615	Lpcat3
6.03040320575101e-08	0.070516760439726	0.244	0.219	0.000846789218151557	Nsmce4a
6.04000413294597e-08	0.0482121000718206	0.624	0.653	0.000848137380348273	Hmgb1
6.04937103698021e-08	-0.0230856283204756	0.22	0.287	0.000849452681012761	Idh2
6.0785302763442e-08	0.073414066631893	0.177	0.14	0.000853547221404253	Abhd17b
6.08162556423695e-08	0.065720255588843	0.188	0.163	0.000853981861730153	Uaca
6.11630636957952e-08	0.0699279466260214	0.099	0.056	0.000858851740416357	Pign
6.16970328235534e-08	0.0853742353699719	0.215	0.165	0.000866349734908336	Tmem131
6.21146191362859e-08	0.049497180422332	0.137	0.121	0.000872213481911726	Bloc1s2a
6.21644803258713e-08	0.0884996831236176	0.271	0.227	0.000872913632735884	Slc36a1
6.29587334834495e-08	0.0151350114417525	0.158	0.185	0.000884066535574599	Prkag1
6.3006154154946e-08	0.0580176896922527	0.134	0.103	0.000884732416643751	Harbi1
6.31687099385012e-08	-0.0357977839700038	0.077	0.13	0.000887015024956433	Vps37b
6.33208366169112e-08	-0.0196999141746239	0.164	0.221	0.000889151187774667	Dpp7
6.39638292881333e-08	0.022902547249178	0.175	0.205	0.000898180090863968	Trpm4
6.40646423352676e-08	0.0236424104218763	0.099	0.108	0.000899595707671828	Sugp1
6.42801069802017e-08	0.0496328820685342	0.111	0.086	0.000902621262215993	Dnajc6
6.45607458954562e-08	0.0776305533754744	0.296	0.26	0.000906561993863996	Kcmf1
6.46197419323051e-08	0.0307013297853316	0.038	0.013	0.000907390416213429	Uevld
6.49832331851937e-08	0.0859091089564255	0.301	0.263	0.00091249456038649	Smg1
6.51009236741556e-08	0.0785721316507742	0.254	0.222	0.000914147170232493	Znrf1
6.54307677883111e-08	0.0788325941212662	0.58	0.577	0.000918778841283465	Celf1
6.57153073881013e-08	0.07314061147413	0.173	0.125	0.000922774346343719	Zfp318
6.57329383458141e-08	0.0841278032545556	0.126	0.088	0.000923021920251922	Tef
6.61249332445326e-08	-0.0374801059935726	0.033	0.076	0.000928526312619726	Rgl1
6.62545434221637e-08	0.050826570954205	0.065	0.033	0.000930346298734023	Exoc6
6.63375248322515e-08	0.0946804413245949	0.246	0.195	0.000931511523694475	Nfx1
6.63994787650567e-08	0.0834734323602203	0.248	0.198	0.000932381480818926	Mllt10
6.68525086829931e-08	0.0396454671034495	0.053	0.018	0.000938742926926589	Wnt5b
6.70075424144133e-08	0.0135498726041718	0.556	0.616	0.000940919910583192	Slc25a39
6.7141841103973e-08	-0.0146891041220889	0.096	0.139	0.000942805732781989	Mapk1ip1
6.75403593459077e-08	0.0766262218486287	0.187	0.15	0.000948401725935236	Mllt6
6.76722486447508e-08	0.0431860345284584	0.117	0.109	0.000950253715469591	Tmem229b
6.77272653867327e-08	0.0648117770717218	0.261	0.258	0.0009510262605605	H2afv
6.84391621391843e-08	0.0243102597045194	0.026	0.004	0.000961022714758426	Apol9a
6.87517613561201e-08	0.0189696703374307	0.015	0	0.000965412232962638	Rasgef1a
6.87706601758203e-08	0.04218150916795	0.428	0.449	0.000965677610188869	Vps37a
6.89405853000209e-08	0.0604113402845801	0.144	0.113	0.000968063698782893	Lnp
6.9019386464977e-08	-0.00962809165363737	0.168	0.215	0.000969170224741208	Afg3l2
6.92188609256235e-08	0.0871235594112757	0.259	0.219	0.000971971245117605	Mbp
6.92251494924433e-08	0.0666266440901683	0.136	0.102	0.000972059549172889	Stim2
6.94679055658796e-08	0.0493773913118702	0.074	0.033	0.000975468329956082	Ptpn13
6.96085724454083e-08	0.0661814241988513	0.113	0.072	0.000977443574278423	Dcakd
6.97588405431342e-08	0.051798996418004	0.508	0.526	0.00097955363890669	Psmd6
7.01214529501833e-08	0.05466288891069	0.314	0.313	0.000984645442326474	Ahsa1
7.04538070688202e-08	0.0346173846754232	0.05	0.017	0.000989312358860374	Asah2
7.04923106319159e-08	0.0738255484033374	0.192	0.162	0.000989853025893362	Grik5
7.11031698790764e-08	0.0181544570296888	0.506	0.561	0.00099843071144199	Srsf2
7.14097790900102e-08	-0.0186137247221601	0.194	0.253	0.00100273611798192	Lsm2
7.15580009343104e-08	-0.0683032919382482	0.142	0.215	0.00100481744911959	RP24-510G5.4
7.16412468245437e-08	-0.0228316945801527	0.259	0.325	0.00100598638791024	Snx5
7.17256026819985e-08	-0.0180146115301815	0.046	0.086	0.00100717091286062	Spc24
7.1973163457644e-08	0.0491338368417412	0.179	0.174	0.00101064716127224	Dido1
7.34577537896125e-08	-0.0381202486679247	0.126	0.185	0.00103149377871374	Zmat5
7.36358630286667e-08	0.0215887455857643	0.587	0.638	0.00103399478864854	Atp6v1a
7.4340462515514e-08	0.0089593757195896	0.194	0.229	0.00104388877464285	Grhpr
7.44057364387067e-08	0.0600743777662192	0.26	0.251	0.00104480535107232	Sirt2
7.4814271814113e-08	0.0837609832813614	0.35	0.305	0.00105054200481377	Eci2
7.48743944296971e-08	0.0340059835240272	0.025	0.004	0.00105138624658181	Ceacam10
7.50595531864909e-08	-0.0418611326844	0.048	0.098	0.00105398624584471	Bag2
7.51481285964374e-08	0.0332448417714966	0.045	0.014	0.00105523002175117	Zbp1
7.52202552786007e-08	0.0132298978152668	0.015	0	0.00105624282462211	Ifi27l2a
7.55956568023243e-08	0.0637806864489989	0.13	0.102	0.00106151421281824	Slitrk6
7.57512849545949e-08	0.0912715734375883	0.38	0.358	0.00106369954333242	Pbx1
7.57879548913654e-08	-0.0178509006176366	0.252	0.318	0.00106421446258455	Ankrd54
7.59806118809425e-08	0.0146758988958742	0.198	0.229	0.00106691975203219	Morn2
7.63466237976042e-08	0.0919394365802571	0.387	0.359	0.00107205929136596	Ccnl2
7.70838588449012e-08	0.0656041291728907	0.179	0.16	0.0010824115459001	Med21
7.71872052540407e-08	-0.0156666791338785	0.103	0.148	0.00108386273617724	Elovl2
7.72811561682006e-08	-0.0122203041722779	0	0.013	0.00108518199491387	Gm6531
7.73444368922037e-08	-0.0512199183334899	0.394	0.481	0.00108607058284032	Upb1
7.75527273877152e-08	0.0199147228697546	0.098	0.111	0.0010889953979783	Zc3h12c
7.78612212326163e-08	0.02702385336355	0.34	0.385	0.0010933272685484	Prss23
7.80327472810361e-08	0.0428717046813764	0.198	0.204	0.00109573583732031	Vrk3
7.81597199830079e-08	0.038873789381796	0.604	0.649	0.0010975187880014	Hyou1
7.82899145797587e-08	0.00493394658629065	0.475	0.534	0.00109934698052897	Ranbp1
7.83327883342806e-08	0.0439812633510648	0.061	0.027	0.00109994901378997	Lamc1
7.85026847240035e-08	0.0319748250582076	0.161	0.17	0.00110233469889446	Rab34
7.89527374210794e-08	0.0559176455251418	0.07	0.033	0.0011086543388668	Tppp3
7.90345129026162e-08	-0.0218802539488865	0.016	0.048	0.00110980263017854	Ccbl2
7.90780364799111e-08	-0.0248189202535238	0.452	0.526	0.00111041378825091	Sdk2
7.90798459971686e-08	0.0739706694858799	0.222	0.178	0.00111043919749224	Ctnnd2
7.90995786468023e-08	0.0210731841098531	0.579	0.632	0.0011107162833584	Atp6v1b2
7.95143969643736e-08	0.0744034449690912	0.239	0.205	0.00111654116217373	Ppm1a
7.95581478207173e-08	-0.0358031287947501	0.1	0.154	0.00111715551169851	Fam222a
8.00656341818414e-08	-0.0018002204419813	0.239	0.291	0.00112428163518142	Nsfl1c
8.01748703388724e-08	0.0530095676577442	0.076	0.034	0.00112581552929845	Per3
8.09200661469984e-08	0.0468472880501632	0.085	0.065	0.00113627956883615	Kctd3
8.16160720474678e-08	0.0866123300727848	0.263	0.233	0.00114605288369054	Rnf145
8.18854623221735e-08	0.051793874315166	0.255	0.255	0.00114983566192796	Ak2
8.2448563079298e-08	0.0710503854996803	0.263	0.236	0.0011577427227595	Sap18
8.27153182238244e-08	0.0688106835883993	0.246	0.221	0.00116148849849894	Ncoa1
8.28331174502033e-08	0.0177181399364835	0.104	0.126	0.00116314263523576	Mypop
8.32857028655577e-08	-0.0322634634373094	0.103	0.156	0.00116949783963816	Thop1
8.38107183484316e-08	0.0114525883202744	0.265	0.308	0.00117687010704868	Emc6
8.39313353839968e-08	0.0766113683223624	0.277	0.245	0.00117856381146208	Prepl
8.4141965396842e-08	0.0495344701683695	0.173	0.155	0.00118152147810246	Zswim7
8.41527257613789e-08	0.0740987291614969	0.163	0.12	0.00118167257514128	Osbpl8
8.41629000913346e-08	0.0854400194613641	0.357	0.338	0.00118181544308252	Krcc1
8.48455324865406e-08	0.0478466722242334	0.188	0.177	0.001191400967176	Utp3
8.54464429978517e-08	0.0551902405344324	0.092	0.055	0.00119983895257583	Ptbp2
8.58029313955601e-08	-0.0231217386488827	0.203	0.262	0.00120484476265645	A430005L14Rik
8.60461290678106e-08	0.0653537547619422	0.325	0.316	0.0012082597443702	Fyttd1
8.63218920538521e-08	0.0636034560122069	0.255	0.249	0.00121213200822019	Zfand2a
8.67684824654878e-08	0.0785720467797202	0.247	0.221	0.00121840303078038	Myt1l
8.78834871124438e-08	0.0457499584627865	0.067	0.031	0.00123405992603294	Cd276
8.78852129874011e-08	-0.0311958820883318	0.495	0.577	0.00123408416076909	Aars
8.81057051401767e-08	0.049947031048828	0.347	0.358	0.00123718031157836	Rpp21
8.84321295094396e-08	0.0763109926310855	0.2	0.158	0.00124176396257155	Prpf18
8.87590325032962e-08	0.0590108478842406	0.155	0.13	0.00124635433441129	Rbmxl1
8.90096537292289e-08	0.0746729031714244	0.195	0.155	0.00124987355766583	Tlk2
8.96798559697561e-08	0.0432991815031101	0.055	0.025	0.00125928453752732	Rbm12b2
8.968800539924e-08	0.0348405066403445	0.042	0.013	0.00125939897181613	Plac8
8.98337478156363e-08	0.0515816132886634	0.155	0.147	0.00126144548682716	Pelo
9.02589665568197e-08	0.0910155762340471	0.261	0.218	0.00126741640839086	Agpat5
9.0328262264491e-08	0.0097418575228172	0.417	0.468	0.00126838945871798	Sdf2
9.04477456695959e-08	0.0166827161901974	0.168	0.194	0.00127006724469247	Rela
9.05276665169956e-08	-0.00340474277103928	0.152	0.195	0.00127118949323165	Pold4
9.06490120045605e-08	0.0598701393716928	0.221	0.203	0.00127289342656804	Tcp11l1
9.10363935416614e-08	-0.0280203347475902	0.222	0.286	0.00127833303811201	Ing2
9.20467085457524e-08	0.0781266721133375	0.512	0.512	0.00129251988139945	Gspt1
9.22073479699053e-08	0.0337960939840257	0.119	0.114	0.00129477558019341	Gltp
9.22629363766662e-08	0.0382140329276622	0.246	0.258	0.00129555615260115	Atg5
9.2461604613627e-08	0.0675459408732796	0.167	0.109	0.00129834585198455	Unc93b1
9.25968069846151e-08	-0.0102555035056223	0.123	0.167	0.00130024436367797	BC003965
9.32891759592147e-08	0.0242989504574604	0.031	0.007	0.00130996660881929	Dcdc5
9.37334972139694e-08	0.0807915645947726	0.249	0.201	0.00131620576787856	Kpna1
9.49560958205256e-08	-0.0315304418152871	0.198	0.263	0.00133337349751182	Tor3a
9.54743022369402e-08	0.0435078660081173	0.213	0.22	0.00134065015201111	Pnp
9.6045929619725e-08	-0.0272346082947953	0.108	0.163	0.00134867694372018	Lifr
9.6399964682648e-08	0.00666648563018352	0.261	0.302	0.00135364830407374	Pithd1
9.68317927398582e-08	-0.0278068158302627	0.126	0.178	0.00135971203365309	Edc4
9.69398455584128e-08	-0.00644183936801221	0.184	0.231	0.00136122931133123	Rnf126
9.71714861550347e-08	-0.035111110738402	0.378	0.455	0.001364482008589	As3mt
9.76417098771347e-08	-0.0344054127721642	0.148	0.21	0.00137108489009473	Zfp771
9.7991840395483e-08	0.033847674782856	0.156	0.165	0.00137600142283337	Pard3
9.89138763325677e-08	-0.019831260303959	0.259	0.321	0.00138894865146192	Gpr108
1.00089121862707e-07	0.00747772866283219	0.121	0.148	0.00140545144919613	Polr2l
1.00323311662282e-07	-0.0418478076644583	0.13	0.195	0.00140873994236177	Bop1
1.0062375997322e-07	-0.00953349591113281	0.122	0.166	0.00141295883754396	Sec14l1
1.00712939529762e-07	-0.0319445555909022	0.027	0.065	0.00141421109687692	H2-Q2
1.01246675801692e-07	0.0806052779571682	0.194	0.151	0.00142170582160735	Otud6b
1.01913199904358e-07	0.0169889995522349	0.417	0.465	0.001431065153057	Emg1
1.02537827963025e-07	0.0193350962895758	0.023	0.003	0.0014398361802568	Zik1
1.0272362271707e-07	0.0490136078499789	0.39	0.415	0.0014424451101931	Ehmt2
1.02908925491461e-07	0.0678219571006835	0.119	0.074	0.00144504713175109	Rab2b
1.03332273054037e-07	0.0549784276482516	0.106	0.071	0.00145099177822479	Rffl
1.03404993115512e-07	0.0568892822796335	0.149	0.121	0.00145201291332802	Utp18
1.04285672536821e-07	0.0750929292883671	0.228	0.192	0.00146437941376204	Kpna3
1.0448321585247e-07	0.0556398588727744	0.273	0.27	0.00146715331700038	Tmem183a
1.05632517695686e-07	-0.038761662722792	0.102	0.161	0.00148329181348283	Ppan
1.06137261624842e-07	0.0241898603778581	0.756	0.813	0.00149037942773603	Ndufb2
1.07353860752401e-07	0.05810485021147	0.207	0.195	0.00150746291268521	Rprd2
1.07865862732174e-07	-0.0267368508995284	0.339	0.41	0.00151465244448519	Rab5c
1.08007228817795e-07	0.0491759252056693	0.112	0.094	0.00151663750705947	Ak1
1.08187300878906e-07	-0.0267141923693232	0.01	0.039	0.00151916607894159	Gng10
1.0827886577789e-07	-0.0145952818390382	0.121	0.166	0.00152045183325314	Ecsit
1.09082881793424e-07	0.069401297784997	0.177	0.154	0.00153174182614325	Pcgf3
1.09905820407495e-07	0.0721091300849691	0.297	0.276	0.00154329753016205	Cd59a
1.10363884373299e-07	-0.0279357651004201	0.114	0.167	0.00154972966436986	Rcan2
1.10379865111551e-07	-0.0998278372290352	0.68	0.761	0.0015499540658964	Lman2
1.10611326204362e-07	0.02455385855534	0.177	0.198	0.00155320424256166	Rnpep
1.10795428283748e-07	-0.0398585648774609	0.059	0.11	0.0015557894039604	Ccdc28b
1.11277019673262e-07	0.0663769767457305	0.188	0.153	0.00156255191025194	Fam222b
1.11388278631789e-07	0.0651472903631831	0.143	0.103	0.00156411420854758	Pcgf5
1.12050581730547e-07	-0.0162576048385773	0.138	0.188	0.00157341426866035	Mettl21b
1.12122949660133e-07	0.0532280744620224	0.096	0.058	0.00157443045912758	Rasgef1b
1.12468964172276e-07	0.00909895665392429	0.154	0.187	0.00157928919490711	Gtf2e2
1.12884367706353e-07	0.0508736303398955	0.153	0.135	0.00158512229133261	Gm15500
1.13157086168971e-07	0.0684989675251143	0.183	0.147	0.00158895180398469	Socs4
1.14974999484137e-07	0.0268886088870577	0.148	0.163	0.00161447894275626	Tmem11
1.15046625834676e-07	-0.0456114343023083	0.178	0.249	0.00161548471997052	Unc45a
1.15485967853725e-07	0.0532701408266414	0.091	0.055	0.00162165396060201	Snx9
1.15554529344417e-07	0.00942835875820472	0.014	0	0.00162261670105431	Dcn
1.16527654820387e-07	0.0704171094092083	0.216	0.176	0.00163628132898788	Tpp2
1.16816886997494e-07	0.0422353851358997	0.063	0.042	0.00164034272721881	Clybl
1.17103423900511e-07	0.0233747452248121	0.209	0.227	0.00164436627841098	Vps26b
1.1773369387926e-07	0.0863184913254717	0.253	0.207	0.00165321652945257	Fam126b
1.17986410917018e-07	-0.0439583444987962	0.082	0.141	0.00165676518209676	Zfp335
1.18031425699245e-07	0.0639807784229714	0.117	0.071	0.0016573972796688	Lrrc16a
1.18583562823779e-07	0.0613882242817486	0.128	0.081	0.0016651503891715	Qk
1.18604705162928e-07	-0.0587356771145977	0.725	0.804	0.00166544726989783	Trp53inp2
1.18690480816545e-07	0.0849839596407099	0.591	0.598	0.00166665173162593	Reep6
1.18835548537477e-07	0.0783096685398559	0.21	0.16	0.00166868877256326	Ppp2r3c
1.19489146890341e-07	0.0395846387025526	0.058	0.034	0.00167786660063417	Zfp758
1.19797614161873e-07	0.05133762360799	0.077	0.058	0.00168219809806102	Adprm
1.19863564226057e-07	0.0328963473063249	0.128	0.132	0.00168312416886229	Cdr2
1.20877890217358e-07	-0.0200182702999552	0.121	0.17	0.00169736733443214	Cc2d1a
1.21585401653621e-07	-0.0454672335092901	0.457	0.539	0.00170730221002015	Comt
1.21638074997622e-07	0.0616194093942901	0.254	0.243	0.00170804184911661	Gtpbp4
1.2258420991844e-07	0.0589064759781727	0.099	0.065	0.00172132747567473	Egfr
1.23322429626217e-07	0.0558999897554148	0.328	0.33	0.00173169355681135	Lypla2
1.23334946200821e-07	0.00184853395123957	0.299	0.348	0.00173186931455193	Tbc1d16
1.23394910792986e-07	0.0662576577914943	0.096	0.058	0.0017327113373551	Klf4
1.24183185599187e-07	0.0807439898940066	0.641	0.645	0.00174378029218378	Hnrnpf
1.24415001235036e-07	0.000815613030594076	0.209	0.252	0.00174703544734237	Hars
1.24579247580327e-07	0.0125236524652977	0.011	0	0.00174934179452295	BC028471
1.24579247580338e-07	0.0149926088317664	0.011	0	0.00174934179452311	Krt23
1.2457924758036e-07	0.0084280810316532	0.011	0	0.00174934179452341	Ager
1.24579247580382e-07	0.0113301719977468	0.011	0	0.00174934179452372	Bmp2
1.24579247580384e-07	0.0110559185973732	0.011	0	0.00174934179452375	Gm5879
1.24579247580391e-07	0.00976367868664885	0.011	0	0.00174934179452385	Vnn1
1.24579247580397e-07	0.0135264224128533	0.011	0	0.00174934179452393	Kctd17
1.24579247580399e-07	0.0136537147401141	0.011	0	0.00174934179452396	Gm14207
1.24579247580409e-07	0.0117136321961931	0.011	0	0.00174934179452411	Gm13400
1.24579247580415e-07	0.012816260929011	0.011	0	0.00174934179452419	Slamf9
1.24579247580417e-07	0.00966610683330823	0.011	0	0.00174934179452421	Fam228b
1.24579247580422e-07	0.0114370022391495	0.011	0	0.00174934179452429	Gm16023
1.24579247580422e-07	0.0109771997481997	0.011	0	0.00174934179452429	B230307C23Rik
1.24579247580426e-07	0.0125451346906373	0.011	0	0.00174934179452434	Gm15408
1.2457924758043e-07	0.0100324547671791	0.011	0	0.00174934179452439	Mir5136
1.24579247580439e-07	0.0104715127323261	0.011	0	0.00174934179452452	C330011M18Rik
1.24579247580442e-07	0.0106689488389526	0.011	0	0.00174934179452457	C230035I16Rik
1.24579247580446e-07	0.0102064921903801	0.011	0	0.00174934179452462	Mpzl2
1.24579247580448e-07	0.00874021461230231	0.011	0	0.00174934179452465	Rny3
1.24579247580455e-07	0.012511753539776	0.011	0	0.00174934179452475	Gm6612
1.24579247580459e-07	0.0110981988244177	0.011	0	0.0017493417945248	Tff1
1.24579247580463e-07	0.0105894420368621	0.011	0	0.00174934179452485	Gm20518
1.24579247580466e-07	0.014355202394639	0.011	0	0.0017493417945249	Gm5294
1.24579247580473e-07	0.0112988758550867	0.011	0	0.00174934179452501	D830025C05Rik
1.24579247580473e-07	0.0102147526133801	0.011	0	0.00174934179452501	Gm5431
1.24579247580486e-07	0.00926846154870441	0.011	0	0.00174934179452519	Gm11032
1.24579247580488e-07	0.0105603205980961	0.011	0	0.00174934179452522	Gm12693
1.2457924758049e-07	0.0133134460722231	0.011	0	0.00174934179452524	Zfp385a
1.24579247580492e-07	0.0157274037957715	0.011	0	0.00174934179452526	Gm9933
1.24579247580492e-07	0.0130007455516105	0.011	0	0.00174934179452526	Fth-ps2
1.24579247580508e-07	0.00799466042089793	0.011	0	0.0017493417945255	Fstl1
1.24986295582897e-07	0.046885276200101	0.183	0.179	0.00175505756257505	Atic
1.25346914852438e-07	0.0627375932402748	0.171	0.135	0.00176012137835793	Gtf2f2
1.26487281162018e-07	-0.0303640934606764	0.186	0.246	0.00177613440207706	Tsr1
1.26785056969173e-07	0.0706097733289349	0.215	0.187	0.00178031576996113	Fto
1.26975135012513e-07	-0.00808202927747304	0.211	0.266	0.00178298484584571	0610037L13Rik
1.27029211924208e-07	0.0161818662005222	0.583	0.642	0.00178374419383973	Arf3
1.27559539606046e-07	0.0868094305084914	0.49	0.46	0.0017911910551481	Prpf40a
1.28640125351228e-07	0.062533455072464	0.093	0.065	0.00180636464018194	Numb
1.28716731297853e-07	0.0846847484325796	0.251	0.213	0.00180744034088446	Fam98a
1.29596195102108e-07	0.0532892454312359	0.1	0.063	0.0018197897716238	Manea
1.29791526387915e-07	0.00603033397973118	0.284	0.333	0.0018225326135391	Mrpl36
1.30658955146082e-07	0.0453423748796384	0.106	0.092	0.00183471304816128	Tbc1d19
1.31477976208922e-07	0.0373867747341866	0.364	0.401	0.00184621374192568	Ifitm2
1.31701395562712e-07	0.0579507076810077	0.102	0.069	0.0018493509964916	Tapt1
1.31990269724965e-07	0.0811596755301169	0.196	0.14	0.00185340736747796	Cdc25a
1.32505373354966e-07	0.0656680958025683	0.161	0.121	0.00186064045265044	Stxbp3a
1.32517794939699e-07	0.0614962168599976	0.149	0.118	0.00186081487654326	Fbxo38
1.33259582766244e-07	0.00252002429090015	0.218	0.26	0.00187123106120359	Mrpl10
1.33367019052574e-07	0.0422411433806488	0.05	0.02	0.00187273968153624	Igsf9
1.34001638547668e-07	0.0610344453713965	0.147	0.121	0.00188165100848635	Cwc27
1.34716418011935e-07	0.0426533405156057	0.129	0.121	0.0018916879417236	Pdcl3
1.35211921013797e-07	0.0635408326949591	0.1	0.068	0.00189864579487573	Lgalsl
1.39662792913553e-07	-0.00126706533192422	0.631	0.697	0.00196114493809211	Gabarapl2
1.4022574576173e-07	-0.0158498450420025	0.396	0.466	0.00196904992198621	Psma1
1.40238244856876e-07	0.0620557476863846	0.145	0.121	0.00196922543428026	Glis3
1.40252578012261e-07	0.0590122275310473	0.106	0.075	0.00196942670044817	Ilvbl
1.40861662603786e-07	0.0456106239244952	0.063	0.031	0.00197797946628236	AC107744.1
1.41243874569082e-07	0.0571100672433837	0.402	0.408	0.00198334648669905	Amfr
1.41687736119741e-07	0.0857527751687426	0.208	0.148	0.0019895791905934	Trafd1
1.44112841552092e-07	0.0170016491283082	0.25	0.285	0.00202363252107448	Fkbp3
1.44619363250268e-07	0.0737449391384875	0.353	0.335	0.00203074509876027	Bmi1
1.44717577817596e-07	0.0875432001056171	0.228	0.177	0.00203212422771469	Smek1
1.45335802333564e-07	0.0688047552591434	0.177	0.114	0.0020408053363679	Fnbp1l
1.46170939437013e-07	0.0507465056393939	0.092	0.049	0.00205253233157453	Heca
1.46222767468945e-07	-0.039550211093801	0.032	0.075	0.00205326010079893	Tat
1.46311688216569e-07	-0.0133607696426967	0.158	0.21	0.00205450872593706	2210408F21Rik
1.46507870413733e-07	0.00506138579982568	0.332	0.382	0.00205726351634965	Ap1s1
1.47340523837193e-07	0.0212726316301607	0.38	0.423	0.00206895563572187	Dazap1
1.47485535416102e-07	0.0752307264250965	0.267	0.233	0.0020709918883129	Shoc2
1.47492923551043e-07	0.0712563666851669	0.175	0.136	0.00207109563250374	Pmm1
1.47900243686008e-07	0.019654870178799	0.134	0.152	0.00207681522183892	Itgb1bp1
1.47936648203808e-07	0.0541222893184817	0.201	0.187	0.00207732641407787	Atl2
1.48140043519884e-07	0.0688119030619554	0.153	0.106	0.00208018249110621	Zfc3h1
1.48859570685674e-07	0.0510593642311368	0.07	0.033	0.00209028609156823	Myo1e
1.48918309466406e-07	0.0651781980769973	0.501	0.513	0.00209111090152727	Rnh1
1.49769562627858e-07	0.0539702721136269	0.425	0.441	0.00210306419842038	Rab11b
1.50354983226363e-07	0.0675393713527202	0.248	0.224	0.00211128467446459	Slain2
1.50407239858372e-07	0.0711805380078422	0.155	0.128	0.00211201846209126	Mtfr1
1.50583613789218e-07	0.000616593331536408	0.166	0.203	0.0021144951048282	Med9
1.50782510917698e-07	0.0495632460098903	0.219	0.23	0.00211728801830631	Hdac5
1.51015634265008e-07	-0.00472714334931645	0.493	0.556	0.00212056153634924	Copz1
1.52243488179574e-07	0.0258688504322091	0.443	0.483	0.00213780306101757	Yipf3
1.52841642094652e-07	0.0449283801993962	0.261	0.266	0.00214620233829311	Ddx46
1.53072194117805e-07	0.0528023930860362	0.228	0.23	0.00214943974980222	Ufd1l
1.53685810306461e-07	0.0492820460694687	0.469	0.495	0.00215805614832333	Rad23b
1.53910259505801e-07	-0.030615073219397	0.364	0.438	0.00216120786398045	Esrp1
1.5401818535064e-07	0.0514218226869251	0.216	0.207	0.00216272335869369	Agfg1
1.54718619974044e-07	0.0739376343431414	0.193	0.152	0.00217255886167552	Myo18a
1.55326392169424e-07	0.0457209311550051	0.207	0.2	0.00218109319884305	Qars
1.56773960178774e-07	0.0391614503112984	0.269	0.285	0.00220141994883034	Hbs1l
1.56980442787095e-07	0.004831542897486	0.402	0.461	0.00220431937761639	Ndufs4
1.57268447859189e-07	0.115383254510736	0.75	0.721	0.00220836354483873	Nktr
1.58446636801841e-07	0.0660035249105662	0.189	0.158	0.00222490767397146	Hivep1
1.59070802361645e-07	0.0737881707547069	0.178	0.123	0.00223367220676221	Cdkl2
1.59277749688346e-07	0.0524412691620617	0.082	0.045	0.00223657816112375	Rab11fip1
1.59505592792404e-07	0.0729925912588652	0.304	0.277	0.00223977753399094	Zdhhc5
1.59574491608797e-07	0.0352169123428931	0.145	0.155	0.00224074501117073	Scaper
1.60323298963062e-07	-0.0166189907354928	0.202	0.258	0.00225125976403931	Gnpnat1
1.60437569051971e-07	0.0767385426793463	0.323	0.31	0.00225286434462777	Cdc5l
1.61121991127422e-07	0.0190971936799844	0.02	0.002	0.00226247499941126	Slc39a7
1.61291842670698e-07	0.0160027373386364	0.018	0.001	0.00226486005478195	Tinagl1
1.61415721625466e-07	-0.0404948161503419	0.576	0.661	0.00226659956306479	Psmb6
1.61620986751936e-07	0.0822204074952216	0.255	0.211	0.00226948189597069	Micu3
1.6172221564345e-07	0.0411839580706427	0.098	0.085	0.00227090335206533	Eif3j2
1.61869306083625e-07	0.00321598740092449	0.302	0.354	0.00227296879602626	Aprt
1.62022975089317e-07	-0.00256075220651614	0.203	0.248	0.00227512661620418	Chchd6
1.63041768288934e-07	0.0680726268208401	0.204	0.181	0.00228943251031321	Zbed6
1.63671376315531e-07	0.0619529869706082	0.128	0.096	0.00229827346622268	Pdik1l
1.64267168250959e-07	0.0164511927583101	0.014	0	0.00230663957657996	Homer3
1.64997885431577e-07	0.0258279129195932	0.16	0.176	0.0023169003072302	Thoc3
1.65641371091244e-07	-0.0239785989599522	0.129	0.182	0.00232593613286324	Mrps25
1.65902295336514e-07	0.039886417013897	0.134	0.129	0.00232960003111533	Rpe
1.66526182804938e-07	0.0639096477310971	0.119	0.087	0.00233836065894693	Ift88
1.67085030882684e-07	0.0276814677298991	0.164	0.173	0.00234620800365465	Ccnh
1.67545296163615e-07	0.0605036737403502	0.224	0.207	0.00235267104872948	Fuca2
1.6836625689364e-07	-0.0504946319782067	0.088	0.147	0.00236419897930049	Folr1
1.69176819518523e-07	0.0160023272801566	0.016	0.001	0.0023755808996791	Clmp
1.69609608643626e-07	0.018195983754711	0.126	0.146	0.0023816581245738	Aco1
1.69820766242348e-07	0.0228313149925006	0.289	0.323	0.00238462319957505	Pde3b
1.70543495422153e-07	0.056777403591665	0.083	0.04	0.00239477176271788	Usp25
1.72827905363303e-07	0.0518031899845166	0.25	0.247	0.0024268494471115	Arl6ip5
1.7299253816089e-07	0.0385516746646306	0.047	0.018	0.00242916122085522	4922501L14Rik
1.73127594690807e-07	0.0697525443608974	0.173	0.116	0.00243105768464832	Rps6ka4
1.73717443815833e-07	0.0191219320374147	0.498	0.553	0.00243934034606192	Abcd3
1.73925514751831e-07	0.0357331256788316	0.252	0.271	0.00244226207814521	Pde5a
1.74785237661395e-07	0.0554278182979105	0.196	0.178	0.00245433430724131	Mrpl18
1.75367781843333e-07	0.0489204369162586	0.302	0.317	0.00246251439264408	H2-T23
1.75482127241369e-07	0.042367683062712	0.397	0.425	0.00246412003072331	Tcn2
1.76043391949012e-07	0.0220890444154152	0.025	0.005	0.00247200130974803	AC119846.1
1.76559282611925e-07	0.0486410388527956	0.128	0.129	0.00247924544643664	Celsr3
1.76754653765088e-07	0.0842152989702014	0.24	0.191	0.00248198884816937	Ist1
1.77010200893004e-07	0.0817668526546849	0.235	0.185	0.00248557724093957	Rnf103
1.77282697762173e-07	0.0454984099730335	0.085	0.068	0.00248940364197643	AA987161
1.78091019353546e-07	0.050695930371912	0.084	0.041	0.0025007540937625	Krt222
1.78146921449362e-07	0.0441656137796232	0.294	0.312	0.00250153907099194	Tbc1d1
1.7892177974686e-07	0.0449520640760542	0.132	0.124	0.00251241963120541	1600012H06Rik
1.79630853773351e-07	0.0204658563309409	0.248	0.281	0.00252237644868539	Armc1
1.80172784480036e-07	0.0162588152686159	0.014	0	0.00252998623966867	Erp27
1.80328187422301e-07	0.0540638693847531	0.093	0.062	0.00253216840778395	Cpeb2
1.81814022832215e-07	-0.011898995413111	0.188	0.238	0.00255303250860997	Arhgap1
1.82109464886518e-07	0.0190289650330452	0.138	0.161	0.00255718110593648	Mospd3
1.8311481219362e-07	0.0549882200500523	0.362	0.365	0.00257129819282281	Snap47
1.83300424626566e-07	0.0745397012739032	0.265	0.231	0.00257390456260624	Ahcyl2
1.83526858480053e-07	0.011088116494182	0.128	0.149	0.00257708414677691	Abcf2
1.83973017424174e-07	-0.0201420917995188	0.424	0.498	0.00258334911067026	Phactr1
1.8498426108409e-07	0.064328553998677	0.131	0.092	0.00259754899414279	Dhx8
1.85348434047798e-07	-0.0133507944041719	0.135	0.184	0.00260266271089917	Fam173b
1.85385642738913e-07	0.0730857483678381	0.148	0.103	0.00260318519533982	Katnal1
1.85631185910603e-07	0.0509469014357598	0.074	0.038	0.00260663311255669	Cep97
1.85717220333344e-07	0.0520859993136564	0.289	0.299	0.00260784120792081	Samd8
1.86086301889227e-07	0.0582853955987934	0.104	0.065	0.00261302385112852	Lyst
1.8615981567546e-07	-0.0334788823746881	0.256	0.326	0.00261405613171481	Stk16
1.8735979668177e-07	0.0205048378020815	0.197	0.226	0.00263090626500542	Tmem222
1.87563340896353e-07	0.0433237565853794	0.06	0.028	0.00263376443286659	AW146154
1.88504103734318e-07	0.0728490368504263	0.229	0.197	0.00264697462463729	Phf2
1.8936994554766e-07	-0.0185619822047454	0.214	0.27	0.00265913277538024	Mrpl48
1.89686173203995e-07	0.0590416280788521	0.211	0.198	0.0026635732441305	Seh1l
1.90168049836342e-07	-0.00723265322612032	0.131	0.176	0.00267033975580191	Prmt7
1.90197666057305e-07	-0.0193286313224025	0.253	0.313	0.00267075562677667	Ppp6r1
1.90726523920976e-07	0.0590606465019511	0.193	0.172	0.00267818184889835	Slc27a4
1.91536541275922e-07	0.0261658749071061	0.368	0.404	0.00268955611259649	Enpp5
1.91969942722666e-07	0.0189379991832881	0.332	0.366	0.00269564193571168	Cfdp1
1.92511538871511e-07	0.042036633963279	0.068	0.029	0.00270324702883376	Gm12216
1.92562988110153e-07	0.00409573582085598	0.301	0.351	0.00270396947904277	Golga3
1.92896172173155e-07	0.0529948908169092	0.208	0.201	0.00270864804965544	Ugcg
1.94205194161106e-07	0.0468712262455715	0.121	0.105	0.00272702933641025	Map4k5
1.94379989549825e-07	0.040783481159938	0.122	0.113	0.00272948381325865	3230401D17Rik
1.95007967018897e-07	0.0284522946063138	0.417	0.457	0.00273830187287935	Ppm1l
1.95150013614849e-07	0.0508253163930837	0.091	0.057	0.00274029649117971	4930430F08Rik
1.95499454785316e-07	0.0685002819271966	0.377	0.361	0.00274520334409541	Anxa7
1.95680161517355e-07	0.0451473638834222	0.052	0.021	0.0027477408280267	Adat1
1.95924920235338e-07	0.0681523992458534	0.181	0.145	0.00275117772994462	Mical3
1.96080688768463e-07	0.035170436072967	0.097	0.092	0.00275336503168675	Zfp688
1.96272011960594e-07	0.0599199937082504	0.198	0.188	0.00275605159195066	Atxn7
1.96364969293192e-07	0.0509986637102413	0.287	0.286	0.002757356898815	Ola1
1.96815709185835e-07	-0.0330818798685593	0.168	0.231	0.0027636861883875	Stk35
1.97220500501972e-07	0.0308946355776008	0.028	0.006	0.00276937026804869	AC121264.1
1.97605364073143e-07	0.0357222122591275	0.19	0.197	0.00277477452231507	Dhx30
1.97843871872927e-07	0.090585377690112	0.131	0.098	0.00277812364883965	S100a4
1.98757675996062e-07	0.0604241544192355	0.456	0.468	0.00279095528633671	Smarca5
1.99823307739815e-07	0.0105046557198676	0.12	0.144	0.00280591888728248	Ado
2.00904446628771e-07	0.0690462219189807	0.149	0.115	0.0028211002395612	Zfp9
2.01094556957285e-07	0.00317334876847208	0.138	0.174	0.0028237697687942	Timm44
2.01738054115554e-07	0.076904023927315	0.25	0.209	0.00283280575589061	N4bp1
2.03591207804107e-07	0.0618540679925245	0.108	0.073	0.00285882773998526	Grk6
2.05350765230197e-07	0.00225577826235013	0.366	0.422	0.00288353544536243	Gmds
2.05712117432195e-07	0.0492806201416397	0.074	0.052	0.00288860955298289	2610005L07Rik
2.05845397425877e-07	0.0738085734354132	0.191	0.143	0.00289048107065417	Sos1
2.05999023974626e-07	0.0789001949845629	0.151	0.102	0.0028926382946517	Amigo2
2.06001846310541e-07	0.0518207320841508	0.141	0.127	0.00289267792589261	Krr1
2.06933628645544e-07	0.0304143153613625	0.319	0.35	0.00290576201344073	Sc4mol
2.07670224929578e-07	0.0225537930331511	0.026	0.005	0.00291610529846114	Rab39
2.08161524655792e-07	0.0265583361472367	0.331	0.358	0.00292300412921663	Chtop
2.08234106417714e-07	0.0744465645938391	0.204	0.164	0.00292402332231754	Utrn
2.08494357067122e-07	0.0448915117465813	0.054	0.023	0.00292767776193653	Adam23
2.08775664244547e-07	0.00669996656370048	0.278	0.325	0.00293162787732192	Afg3l1
2.09745598699119e-07	0.0800579106853143	0.426	0.408	0.00294524769693303	Zfp207
2.10176307590865e-07	0.0494191589271171	0.576	0.608	0.00295129571119092	Prdx6
2.10465387040327e-07	0.0473767116684698	0.077	0.047	0.00295535496482027	Casr
2.10792196434225e-07	0.0145365210850675	0.017	0.001	0.00295994402232939	Tff2
2.10828894344825e-07	0.040458174001571	0.307	0.322	0.00296045933439003	Ciapin1
2.12281073918234e-07	0.0763191403532714	0.186	0.139	0.00298085083995985	Ppp1r9a
2.13212258196286e-07	0.0888255747972915	0.274	0.239	0.00299392652959225	Mau2
2.13644683365672e-07	0.0607399827621389	0.282	0.266	0.00299999864382077	Zbtb4
2.13986500802453e-07	-0.0214629054742346	0.008	0.034	0.00300479844426804	Gm14295
2.14332565870865e-07	0.0420010173423189	0.348	0.365	0.00300965788995868	Bcl7b
2.15656007247688e-07	0.0642314344223213	0.146	0.109	0.00302824165377203	Spryd7
2.17623173281942e-07	-0.0093655167348069	0.403	0.466	0.00305586459922503	Ssu72
2.20587046755884e-07	0.0706663536737755	0.156	0.121	0.00309748331054612	Zfyve16
2.2166762752381e-07	0.0614116779403443	0.198	0.175	0.00311265682568934	Rassf3
2.22251957975342e-07	0.0177736247597993	0.276	0.31	0.00312086199388975	Smarcb1
2.23292999471004e-07	0.0711275843592331	0.162	0.116	0.00313548029857183	Casp8ap2
2.23711170776614e-07	0.0509819631347695	0.046	0.019	0.00314135226004522	Fetub
2.23815244946672e-07	0.0420737828854825	0.618	0.66	0.00314281366954117	Trappc2l
2.24261148074438e-07	-0.048006674671243	0.17	0.236	0.00314907504126126	Jmjd8
2.24685156684654e-07	-0.00920281924406489	0	0.012	0.00315502897016592	Gm10273
2.25421751416788e-07	0.0122821174313506	0.216	0.251	0.00316537223339454	Nudcd2
2.26300084181476e-07	0.0732621274211452	0.199	0.162	0.00317770578207629	Tns3
2.26906377582434e-07	0.0801213674203253	0.215	0.159	0.00318621935401254	Aplp2
2.27238658124037e-07	0.0505403330127245	0.557	0.576	0.00319088523737773	Tecr
2.27417706953234e-07	0.0357975820918519	0.237	0.255	0.00319339944103731	Mrps23
2.27836735486576e-07	0.0862628373639388	0.241	0.197	0.0031992834397025	Prr15l
2.28166003859428e-07	0.0322045426408719	0.036	0.011	0.00320390702619409	Styk1
2.30140234500317e-07	0.0438751600878967	0.091	0.068	0.00323162917285345	Fpgt
2.30471590307887e-07	0.000888004674475334	0.122	0.154	0.00323628207110335	Arl6
2.30890214591049e-07	0.00626745856318722	0.557	0.617	0.00324216039328751	Eif3h
2.3144212637286e-07	-0.0237153815717047	0.132	0.183	0.0032499103385277	Ddx56
2.3233820133871e-07	0.0574797777416169	0.087	0.048	0.00326249302319816	Slc20a2
2.32793392940876e-07	0.0238054908347327	0.432	0.478	0.00326888482367579	Sumo1
2.33838211415496e-07	0.0670134548715343	0.187	0.154	0.0032835561646964	Rnf146
2.34571421407326e-07	0.0489583817522325	0.192	0.181	0.00329385189940168	Brix1
2.35126174171726e-07	0.0286682565237787	0.035	0.01	0.00330164173771938	Rnasel
2.35242793870357e-07	-0.00744021876133227	0.345	0.41	0.00330327931152755	Mrpl51
2.35510980074877e-07	0.0238999373911791	0.023	0.004	0.00330704518221142	Zfp583
2.37006802478831e-07	-0.00704200921367309	0.141	0.184	0.00332804952040774	Emc8
2.38333021047729e-07	0.0265533857717648	0.196	0.218	0.0033466722815522	Dguok
2.40041796589614e-07	0.0753109783727124	0.183	0.139	0.00337066690771136	Abhd14b
2.40047123975025e-07	0.0476843785787386	0.053	0.022	0.0033707417148573	B230120H23Rik
2.40274583311346e-07	0.0614288391338973	0.149	0.128	0.00337393569885792	Rictor
2.41880996078066e-07	0.0831761486075905	0.246	0.202	0.00339649294692821	Zc3hav1
2.4334110110334e-07	0.0502854753213455	0.304	0.302	0.0034169957416931	Suds3
2.43646159880784e-07	0.0555861514587072	0.231	0.217	0.00342127937704597	Galnt14
2.46173648549058e-07	0.0666958376181937	0.233	0.208	0.00345677037292588	Fbxo33
2.46189119182495e-07	0.0332017405985655	0.179	0.184	0.0034569876115606	Lsm3
2.47258093794862e-07	0.0815515726966929	0.372	0.34	0.00347199815306745	Trim28
2.47956538694662e-07	-0.0229165214191254	0.099	0.147	0.00348180571635044	Orc6
2.4905662908138e-07	0.0395843160810004	0.103	0.1	0.00349725318556074	Mrgpre
2.49422053953322e-07	0.0742863047259448	0.486	0.489	0.00350238448161254	Por
2.50491509675112e-07	0.0224209495886791	0.025	0.004	0.00351740177885793	AC133578.1
2.51659443744497e-07	-0.0192361535974716	0.223	0.284	0.00353380190906023	Bod1
2.5256148855442e-07	0.0214249590087692	0.363	0.398	0.00354646842228117	Efcab1
2.53605779016876e-07	0.0745128687999489	0.188	0.144	0.00356113234895498	Eps8l2
2.53791318991823e-07	0.0182225481071124	0.017	0.001	0.00356373770128317	Mcm8
2.53828985649963e-07	-0.0391121326698399	0.401	0.483	0.00356426661649677	Ptbp1
2.54205820715481e-07	-0.0571296098654561	0.087	0.146	0.00356955813448678	Me3
2.54382928709185e-07	0.0588851008567945	0.149	0.122	0.00357204508493438	Zeb1
2.55989027600331e-07	0.0613928175174628	0.21	0.192	0.00359459792556384	Abr
2.59706872358261e-07	0.0784932467864274	0.216	0.168	0.0036468039016547	Spty2d1
2.60691505472768e-07	0.0414878028117384	0.239	0.244	0.00366063011984861	Mrps15
2.61426356690715e-07	0.0368138984202094	0.485	0.518	0.00367094890065102	Psmd11
2.61480609618873e-07	0.0490803157669507	0.246	0.242	0.00367171072026822	Tmem55b
2.62184144852554e-07	0.0523087116297557	0.107	0.062	0.00368158976201956	Igsf5
2.6381966578848e-07	0.0297383444006601	0.138	0.148	0.00370455574700184	Dhps
2.64341874397211e-07	0.0644191491384214	0.339	0.333	0.00371188860028564	Cnih
2.65819721267041e-07	-0.0024371222727237	0.078	0.112	0.0037326405260318	Ublcp1
2.65865064490442e-07	0.0258647932923592	0.025	0.004	0.00373327723557478	Ifi203
2.66135178534545e-07	0.0792783303076427	0.229	0.179	0.00373707017698207	Ttc1
2.66563635534641e-07	0.062143460439019	0.136	0.085	0.00374308657017743	Mitd1
2.67513479932327e-07	0.0670105924018106	0.182	0.151	0.00375642428520973	Pkib
2.68475317779698e-07	0.0333310302275202	0.309	0.333	0.00376993041226251	Mapkapk2
2.69237583014783e-07	0.0730177050713338	0.207	0.161	0.00378063414069358	Cyfip1
2.70700235091179e-07	0.0336702731394441	0.106	0.106	0.00380117270115033	Pspc1
2.73040988056671e-07	0.0169264225948211	0.196	0.223	0.00383404155429178	Dpp3
2.75863899805234e-07	0.0699899560329255	0.239	0.198	0.00387368088106509	Trappc10
2.76555153063948e-07	0.0727003704567468	0.206	0.169	0.00388338745932396	Nfxl1
2.77101850042655e-07	0.0717544876364918	0.299	0.27	0.00389106417829896	Exoc6b
2.77621634446671e-07	0.0784856850323287	0.198	0.155	0.00389836299090015	Stat2
2.79941142469839e-07	0.0168372921636611	0.016	0.001	0.00393093352256148	Nespas
2.8019792444766e-07	0.0710289619011022	0.17	0.123	0.00393453925509404	Eif4enif1
2.80924250973859e-07	0.0543437302217885	0.104	0.073	0.00394473833217493	Herc3
2.82324369369289e-07	0.0777137353018763	0.475	0.47	0.00396439879468356	Eif4g3
2.8334547365225e-07	0.017870634728347	0.017	0.001	0.0039787371410249	Rsph3b
2.83563301833165e-07	0.00246330866780348	0.373	0.429	0.0039817958843413	Tfg
2.83869530134868e-07	0.0799910914580574	0.516	0.517	0.00398609594215381	Mlxipl
2.8416121123136e-07	0.00205596359431914	0.57	0.634	0.00399019172811076	Cystm1
2.84806605276534e-07	0.0383296163933514	0.108	0.098	0.00399925435129309	Mterfd1
2.85417026786946e-07	0.0373313234953567	0.048	0.018	0.0040078258901423	Slc35f4
2.85585643841752e-07	0.0396469846750811	0.237	0.251	0.00401019361082589	Ppp6r3
2.86270928817994e-07	0.0379448500401879	0.093	0.085	0.00401981638246227	Fam210a
2.8677399455585e-07	0.064429147393076	0.111	0.075	0.00402688043155325	Spred3
2.87091209868918e-07	0.0437187787552068	0.109	0.103	0.00403133476897935	Mrpl22
2.89209373588566e-07	0.0690188171989598	0.141	0.111	0.00406107802393065	Dlgap1
2.89308935929455e-07	0.0519230357588194	0.13	0.105	0.00406247607832141	Bloc1s6
2.89914540623591e-07	0.0414878023773194	0.057	0.025	0.00407097997943646	Nsun6
2.90868031445382e-07	-0.0182493393261371	0.168	0.222	0.00408436889755606	Vars
2.91477344987174e-07	0.00804956290579094	0.072	0.089	0.0040929248783099	Setd6
2.92553489072627e-07	0.0435376454508364	0.16	0.157	0.00410803609355783	Klc2
2.94522634183197e-07	-0.0199934413413139	0.4	0.471	0.00413568682920045	Eif1b
2.94549040963694e-07	0.0647697352426745	0.175	0.15	0.00413605763321219	Tbc1d10b
2.94966094219922e-07	0.0248085257631935	0.228	0.25	0.00414191389503614	Nt5c
2.95779108379564e-07	0.074799359667596	0.2	0.154	0.00415333023986584	Csk
2.95911431984225e-07	0.0563784578955428	0.087	0.052	0.00415518832792249	Ccp110
2.96224931572573e-07	-0.0936341784914614	0.807	0.868	0.00415959048914207	Atp6v1g1
2.96455664198133e-07	-0.0257929471870457	0.126	0.178	0.00416283043667018	Zfand2b
2.97082107315285e-07	0.0322278547274809	0.146	0.153	0.00417162695092123	Irf3
2.97529056129427e-07	0.0518611095042568	0.096	0.056	0.00417790300616941	Lxn
2.97714027766821e-07	0.0437785593322357	0.171	0.169	0.00418050037790169	Fam172a
2.97963279104858e-07	0.0617567870771023	0.32	0.312	0.00418400036519042	Srpk1
2.99009829438259e-07	0.0460557068493692	0.31	0.324	0.00419869602497203	Anapc11
2.99648188382092e-07	0.0697085835333717	0.326	0.31	0.00420765986126133	Txndc9
2.9976010734098e-07	0.0543754621969963	0.131	0.099	0.00420923142728204	Tada2b
3.01058032134522e-07	0.0800219626480454	0.257	0.218	0.00422745688723296	Diap1
3.01604914534283e-07	0.067487784717241	0.14	0.099	0.0042351362098904	Ddx58
3.03754397033979e-07	0.0843903390800803	0.422	0.39	0.00426531924315114	Larp4
3.04967104535262e-07	-0.0153005733067444	0.762	0.83	0.00428234808188414	Xbp1
3.0567014501058e-07	0.0710481030797682	0.23	0.198	0.00429222017623856	Chp1
3.06180207006892e-07	0.0491994008928435	0.093	0.068	0.00429938246679078	Asb3
3.06871437785878e-07	0.0670079134070423	0.153	0.102	0.0043090887293893	Ankra2
3.06971283866433e-07	0.0255753516267684	0.029	0.006	0.00431049076805245	Rps23-ps
3.07762931621454e-07	-0.00328518847295056	0.447	0.515	0.00432160708582845	Mtch2
3.08137724569039e-07	-0.0659908996371322	0.507	0.593	0.00432686992839845	Phf17
3.0830705853232e-07	0.0517724981262849	0.108	0.074	0.00432924771591084	B3galt5
3.08523460257999e-07	0.0511006136806502	0.063	0.033	0.00433228642894283	Mex3d
3.0997575477828e-07	0.0338964035314898	0.492	0.527	0.0043526795485966	Psmd2
3.1122711956673e-07	0.026011438056222	0.188	0.212	0.00437025121295603	Man2c1
3.11627463573215e-07	-0.0100932672119865	0.057	0.09	0.00437587284349509	Sgcz
3.1196142495994e-07	0.0545581330933802	0.182	0.166	0.00438056232928748	Ccnd3
3.12907476055594e-07	0.0755040791197756	0.265	0.231	0.00439384677877265	Cuedc1
3.12913370427603e-07	0.0604314547786821	0.136	0.094	0.0043939295475444	Klf3
3.1309833714292e-07	0.0598205329011498	0.115	0.074	0.00439652685016088	Usp32
3.14030759645914e-07	0.0717223672826091	0.17	0.119	0.00440961992694792	Usp46
3.141231167606e-07	0.0632228708912287	0.256	0.24	0.00441091680555234	Zfand3
3.15808619826826e-07	0.00633134941491607	0.114	0.142	0.0044345846396083	Bcmo1
3.16206970259006e-07	0.0703849628315081	0.301	0.278	0.00444017827637696	Cops2
3.17824192397696e-07	0.0482063925684122	0.078	0.053	0.00446288730964845	Tmem110
3.18682567350611e-07	0.0121889673261122	0.01	0	0.00447494061073727	Gm3788
3.18682567350648e-07	0.0108831470885621	0.01	0	0.00447494061073779	Zfp41
3.18682567350662e-07	0.0116170289472116	0.01	0	0.00447494061073799	AC163280.1
3.18682567350676e-07	0.0134904972116426	0.01	0	0.00447494061073819	Slc24a3
3.18682567350681e-07	0.013203130001833	0.01	0	0.00447494061073826	Ctla2a
3.18682567350681e-07	0.012729069160675	0.01	0	0.00447494061073826	1700030J22Rik
3.18682567350699e-07	0.0110460185073744	0.01	0	0.00447494061073852	Ptgs2
3.18682567350709e-07	0.0144984375957538	0.01	0	0.00447494061073865	Ifit2
3.18682567350719e-07	0.0101410896574242	0.01	0	0.00447494061073879	Paqr8
3.18682567350723e-07	0.0127901343958765	0.01	0	0.00447494061073885	Mlf1
3.18682567350728e-07	0.0123245328738691	0.01	0	0.00447494061073892	2810032G03Rik
3.18682567350728e-07	0.00810231196746561	0.01	0	0.00447494061073892	Igfbp3
3.18682567350737e-07	0.0181502726145052	0.01	0	0.00447494061073905	Lyzl4
3.18682567350742e-07	0.0124766692047913	0.01	0	0.00447494061073911	1700016K19Rik
3.18682567350742e-07	0.00889024257205657	0.01	0	0.00447494061073911	Taar1
3.18682567350765e-07	0.015476458159898	0.01	0	0.00447494061073945	2010001M06Rik
3.18682567350774e-07	0.0101251048302842	0.01	0	0.00447494061073958	Nxpe3
3.18682567350779e-07	0.0145867385831598	0.01	0	0.00447494061073964	Tmem72
3.18682567350779e-07	0.0112045526936261	0.01	0	0.00447494061073964	Gm14322
3.18682567350779e-07	0.00988245875957752	0.01	0	0.00447494061073964	Dynlt1a
3.18682567350789e-07	0.0153244821690018	0.01	0	0.00447494061073978	Card10
3.18682567350793e-07	0.0107473936850483	0.01	0	0.00447494061073984	Gpr25
3.18682567350793e-07	0.0106778074854631	0.01	0	0.00447494061073984	Enkur
3.18682567350798e-07	0.0133647728357496	0.01	0	0.0044749406107399	Tead2
3.18682567350807e-07	0.0121704552677983	0.01	0	0.00447494061074004	Sult1b1
3.18682567350817e-07	0.0155543063750869	0.01	0	0.00447494061074017	Hs3st1
3.18682567350826e-07	0.0165384832182563	0.01	0	0.0044749406107403	Neurl2
3.18682567350826e-07	0.0111592262113516	0.01	0	0.0044749406107403	Dgkb
3.18682567350845e-07	0.0116344217161404	0.01	0	0.00447494061074056	mt-Tv
3.18682567350869e-07	0.0122025444940135	0.01	0	0.0044749406107409	Gm3695
3.18682567350891e-07	0.011132563828592	0.01	0	0.00447494061074122	1700064H15Rik
3.20591012118619e-07	0.0604363796545263	0.111	0.07	0.00450173899216965	9330159F19Rik
3.21735301931172e-07	0.0385974116138419	0.313	0.324	0.00451780710971752	Syngr2
3.24019196965895e-07	0.0211247531086606	0.374	0.414	0.00454987756379509	Lrpap1
3.24412881278317e-07	0.00974169927788132	0.145	0.174	0.00455540567891012	Nudt19
3.25920360259139e-07	0.0591539180314523	0.318	0.31	0.00457657369875883	Mphosph8
3.28501352496471e-07	0.0481651057231434	0.093	0.064	0.00461281599175545	Rpp38
3.30599460867357e-07	-0.0992488133204783	0.816	0.861	0.00464227762949943	Pdia6
3.32535532899473e-07	-0.000121602793812764	0.094	0.123	0.00466946395297441	Gm4944
3.35795634283589e-07	-0.0258095734817702	0.179	0.239	0.00471524229661016	Ramp2
3.36236643039246e-07	0.0414788777914343	0.058	0.024	0.00472143494155709	Gsto2
3.37264634392482e-07	0.0479398866031959	0.112	0.087	0.00473586999613923	1200011I18Rik
3.37314414403464e-07	0.00729583685391344	0.726	0.785	0.00473656900705345	Csde1
3.37915735436048e-07	0.0381653093061411	0.07	0.057	0.00474501275699299	Rmdn1
3.3834567318811e-07	0.0644068091587857	0.235	0.21	0.00475104994290744	Ttc19
3.40382330995849e-07	-0.0120192934490192	0.574	0.639	0.00477964869184371	Ociad2
3.41515123710153e-07	-0.0188706365502645	0.132	0.181	0.00479555536713797	Shb
3.41634952991444e-07	0.218410432577125	0.992	0.995	0.00479723800990586	mt-Rnr2
3.42835904511673e-07	0.0560274960754351	0.112	0.065	0.00481410177115291	Cblb
3.43738536484273e-07	0.0915608153359517	0.711	0.717	0.00482677652931216	Dynll1
3.45879227720992e-07	0.031618442950027	0.034	0.014	0.00485683611565818	Dhx58
3.4848735286628e-07	0.0711000548736846	0.271	0.257	0.0048934594089483	Fam102a
3.48908521243575e-07	-0.0189859195704094	0.005	0.029	0.00489937345530227	Hapln1
3.49691527092665e-07	-0.0319902654637214	0.087	0.137	0.00491036842343521	Zswim1
3.50964673413788e-07	0.0751388731413026	0.11	0.072	0.00492824594407641	Tnrc18
3.51471137899316e-07	0.0691740360156015	0.178	0.13	0.0049353577183822	Gopc
3.54078780848525e-07	0.0711732340056469	0.177	0.146	0.00497197424067499	Fbxl3
3.5481571701329e-07	-0.0406666178170231	0.152	0.216	0.00498232229830062	Hmox1
3.55207891941377e-07	0.0791951155149271	0.183	0.146	0.00498782921864082	Tsc1
3.55248398446374e-07	0.0210784084036	0.134	0.15	0.00498839801098399	Rnf8
3.57072521775485e-07	0.0518726445089961	0.144	0.13	0.00501401235077136	Usp12
3.58385931161483e-07	0.0383380139223297	0.212	0.219	0.00503245524536954	Pafah1b3
3.59882826989105e-07	0.0553896551515506	0.202	0.18	0.00505347465658101	Fcf1
3.60893100891492e-07	-0.000104887822364286	0.143	0.178	0.00506766092271833	Fxn
3.61433694543573e-07	-0.0315909447355594	0.091	0.144	0.00507525193878085	Klhl7
3.61523219160074e-07	0.00417025400598542	0.26	0.302	0.00507650904344575	Hn1l
3.61852374170452e-07	-0.0462592174730531	0.166	0.232	0.00508113103810149	Prdx3
3.63207189056695e-07	0.0754714654585452	0.204	0.175	0.0051001553487341	Gclc
3.64045081619194e-07	0.0454764450913347	0.082	0.067	0.00511192103609673	Zfp30
3.65951608142549e-07	0.021900706922712	0.023	0.004	0.00513869248153767	Amer3
3.68428380953702e-07	0.0669011811464131	0.187	0.158	0.00517347132535188	Phf23
3.68452909920638e-07	-0.00894612796426271	0.117	0.158	0.00517381576110559	Myg1
3.69082470987607e-07	0.0248718208455242	0.131	0.137	0.00518265605760797	Abhd5
3.71725830794399e-07	0.0606320309631508	0.104	0.065	0.00521977411601495	Dcp2
3.71934667107093e-07	0.0328697822659234	0.184	0.194	0.0052227065955178	Ugp2
3.73013269269646e-07	0.00134178602433224	0.188	0.223	0.00523785232708436	Gpr89
3.73682162864381e-07	0.0180514738506584	0.018	0.002	0.00524724493094164	Pdk4
3.75061178135225e-07	0.033694894349501	0.407	0.439	0.00526660906337483	Hnrnpa1
3.75403805224148e-07	0.0441893959378796	0.205	0.2	0.00527142023295749	Dnttip2
3.76975969646398e-07	0.0610085522505773	0.22	0.208	0.00529349656577473	Git1
3.78116192933071e-07	0.0533860080913348	0.189	0.175	0.00530950758116619	Polr3d
3.78522993031874e-07	-0.000262993216935181	0.368	0.423	0.00531521986815357	Supt5
3.792329336355e-07	0.034572473084384	0.035	0.012	0.00532518885410969	Icam1
3.79632392475182e-07	0.0671056960124102	0.503	0.521	0.00533079805513651	Sorl1
3.80827289621305e-07	0.0137660882144816	0.126	0.146	0.00534757680086236	Rnf25
3.83394458276647e-07	0.0678632428134152	0.283	0.261	0.00538362498312068	Zmym5
3.84356045202175e-07	0.0500480376237916	0.085	0.042	0.00539712758672894	Spry2
3.84362236546739e-07	0.0608085766996455	0.122	0.087	0.00539721452558931	Bcap29
3.84937358410103e-07	-0.000826174406259289	0.187	0.225	0.00540529038679467	Sf3a1
3.85667015772714e-07	-0.029714578109998	0.324	0.395	0.00541553623548045	Otub1
3.87778547778369e-07	0.0355135817802864	0.086	0.076	0.00544518636790386	Snapin
3.89059762897779e-07	-0.0393236234651473	0.103	0.159	0.00546317719061062	Dlg4
3.93205343187318e-07	0.0819126761855374	0.312	0.291	0.00552138942903633	Psmb8
3.98165964453873e-07	0.017576900474014	0.02	0.003	0.00559104647286128	Zfp959
4.00931135413456e-07	0.0526616933089143	0.088	0.053	0.00562987500347575	5730559C18Rik
4.01552549686906e-07	0.00336733913130153	0.016	0.002	0.00563860090270354	Vim
4.03985067854103e-07	0.0240859840011252	0.021	0.003	0.00567275832280731	E2f7
4.04607784639818e-07	-0.0179260315329004	0.179	0.23	0.00568150251191232	Eif2b4
4.05322402376971e-07	0.00840543282005035	0.175	0.206	0.00569153717417743	Nr1h2
4.08185950871587e-07	0.0824650202496752	0.241	0.181	0.00573174712213882	Hspa4l
4.11097288666235e-07	0.0832578726852283	0.346	0.31	0.00577262812745127	Supt16
4.12090622360932e-07	-0.0503440203485696	0.152	0.218	0.0057865765191922	Sgsm3
4.1263239447606e-07	-0.0254191966864855	0.078	0.125	0.00579418408323283	Plekhh3
4.15728852480519e-07	-0.0631356930076007	0.389	0.472	0.00583766454653145	Eif4ebp1
4.17189871624246e-07	0.0381831916972227	0.05	0.027	0.00585818017734766	Faxc
4.17420738927078e-07	-0.0204837693006714	0.044	0.08	0.00586142201601403	A930011G23Rik
4.1758296831736e-07	0.055408506029973	0.327	0.326	0.00586370004111237	Tprgl
4.18447984282585e-07	0.0840300110460456	0.266	0.214	0.00587584659529606	Phf3
4.19443527365794e-07	0.0601446119577543	0.256	0.244	0.00588982601127049	Ube2q2
4.19577711327916e-07	0.0424821986637425	0.074	0.035	0.0058917102224666	Ctnna2
4.21419016641389e-07	-0.0265039371651143	0.208	0.267	0.00591756583167839	Golga2
4.22656430507666e-07	-0.00933999008048636	0.17	0.216	0.00593494159718865	Commd2
4.23603761508923e-07	0.0106021406916975	0.222	0.26	0.0059482440191083	Aff1
4.23936630885352e-07	0.059360905679155	0.354	0.369	0.00595291817089212	Igf1r
4.24479931223447e-07	0.0401854688615408	0.06	0.026	0.00596054719423965	Dse
4.25072327090289e-07	0.0431718195398013	0.402	0.425	0.00596886561700184	Gse1
4.25334202639705e-07	0.0201039545797765	0.205	0.228	0.00597254287346673	Ap3b1
4.26671697495598e-07	-0.0145207047582996	0.154	0.2	0.00599132397623318	Jmjd6
4.2750655203817e-07	0.0216928617762598	0.025	0.005	0.00600304700371998	A330021E22Rik
4.28808161505536e-07	0.0487557641705251	0.535	0.562	0.00602132420386074	Psma6
4.28999844802503e-07	0.0358330895066019	0.061	0.03	0.00602401582071675	Polr2d
4.30484002457889e-07	0.0611079206026462	0.173	0.148	0.00604485636251368	Wdr12
4.32025413929309e-07	-0.0166486085651409	0.122	0.168	0.00606650086239535	Abca7
4.34477156045056e-07	0.0562862399898399	0.1	0.065	0.00610092822518468	Lrrc8a
4.34744943221551e-07	-0.0462989263440325	0.271	0.347	0.00610468849271702	Sec23ip
4.36600676051395e-07	0.0150734357314813	0.196	0.226	0.00613074669311369	Aldh1l2
4.38618965739738e-07	0.0538402719054541	0.096	0.061	0.0061590875169174	Frmd5
4.38738972062996e-07	0.0570127256859158	0.147	0.114	0.00616077264570859	Usp1
4.40261110567726e-07	0.0619377959912112	0.54	0.557	0.00618214651459201	Asah1
4.40546407842347e-07	0.0511605480892996	0.081	0.048	0.00618615265892224	Srr
4.41491248197049e-07	-0.0144682434569358	0.178	0.23	0.00619942010718296	Sh3glb2
4.42205292595815e-07	0.0347644621825997	0.21	0.219	0.00620944671863044	Gbas
4.44781296696982e-07	0.0695019639317953	0.213	0.149	0.00624561896821902	Zbtb41
4.45387924325831e-07	0.0620630020390828	0.095	0.058	0.00625413723338332	Hspa2
4.46403143218622e-07	0.0392477583005299	0.121	0.124	0.00626839293707589	Bpgm
4.48716923731621e-07	0.0238904501033181	0.216	0.236	0.00630088304303942	Mpnd
4.49209295971177e-07	0.0638932933394748	0.124	0.081	0.00630779693402726	Hmgb2
4.49930392033272e-07	0.053140720174397	0.111	0.084	0.0063179225649312	Sbf2
4.5028626255003e-07	0.00639733657367911	0.178	0.212	0.00632291969872752	Pgap1
4.52278252018969e-07	0.0151585760335604	0.194	0.224	0.00635089121485036	Emc2
4.53246229237645e-07	0.0636165886859674	0.106	0.069	0.00636448355095501	Rab23
4.54186002426284e-07	0.028388872600617	0.203	0.217	0.00637767984606989	Pepd
4.54866350100613e-07	0.0237026781840005	0.455	0.5	0.00638723328811281	Cyc1
4.54938209212745e-07	0.0522499774636597	0.08	0.043	0.00638824233376536	Ripk2
4.55793445996511e-07	0.0510341068983674	0.1	0.082	0.00640025156868301	G2e3
4.56188876963401e-07	0.0404677519614209	0.029	0.009	0.00640580421032007	Slc16a3
4.57236221996573e-07	0.0572954126529646	0.372	0.383	0.00642051102927588	Safb
4.58402392780043e-07	0.0169410110345394	0.016	0.002	0.00643688639941736	Cd74
4.70789677943998e-07	0.00920580973245472	0.087	0.111	0.00661082865768962	Slc11a2
4.71904930265963e-07	0.0581002106453809	0.147	0.125	0.00662648903079466	Zfyve9
4.73170208446604e-07	0.0211975555561882	0.02	0.003	0.00664425606700721	Ncapd2
4.7465256804292e-07	0.0526003719935234	0.164	0.141	0.00666507136045868	Prr14l
4.76481456153929e-07	0.0334158013612372	0.488	0.52	0.00669075260731347	Rnf187
4.77572419159832e-07	0.0228470159672371	0.239	0.264	0.00670607190984236	Gdap1l1
4.79603486398096e-07	0.025596432989553	0.231	0.25	0.00673459215600207	Eif4e2
4.81777230629292e-07	0.0419010038214324	0.669	0.7	0.00676511587249652	Eif4g1
4.82975785225739e-07	0.071571423862743	0.31	0.284	0.00678194597613982	Gapvd1
4.84125560163436e-07	-0.0124189391207353	0.43	0.499	0.00679809111581496	Eny2
4.84294157830276e-07	-0.0078337134843353	0.072	0.108	0.00680045856425274	Ank2
4.84698159298741e-07	0.0379886776908807	0.476	0.505	0.00680613155287291	Rangap1
4.84701511622156e-07	0.0744961541987902	0.206	0.172	0.00680617862619831	Myt1
4.86868371151841e-07	0.0646442600661025	0.254	0.237	0.00683660566771416	Med25
4.86944536730863e-07	0.0678107094072901	0.194	0.142	0.00683767518477477	Slc37a3
4.88477757041173e-07	0.0187429500884011	0.282	0.31	0.00685920466437215	Mrpl11
4.88980685279118e-07	0.0187527344112414	0.08	0.087	0.00686626678268937	Tmem68
4.91631982369413e-07	0.0161980417739224	0.073	0.09	0.00690349629643129	Airn
4.93253599226996e-07	0.00270480666651117	0.068	0.092	0.00692626704034548	Supt7l
4.93973694952641e-07	0.0477689097422991	0.253	0.245	0.00693637862452499	Sik3
4.95169442492289e-07	0.0657753989737535	0.168	0.121	0.00695316931147672	Esco1
4.95474153169824e-07	0.0385894397700628	0.08	0.071	0.00695744805881066	Abl1
4.99958558660091e-07	0.0477377385731621	0.147	0.135	0.007020418080705	Colgalt1
5.01991431589548e-07	0.0341933167484704	0.104	0.104	0.00704896368238043	C87436
5.0731464850125e-07	0.0512599808424143	0.124	0.095	0.00712371229425455	Etv3
5.08123749811961e-07	0.0641186588558494	0.377	0.379	0.00713507369485956	Ppme1
5.09273034358244e-07	0.043326699188824	0.117	0.097	0.00715121194845846	Btaf1
5.10525647576112e-07	0.054058455347844	0.085	0.048	0.00716880114326376	Pcgf6
5.14548291116664e-07	-0.00149350530392767	0.312	0.362	0.00722528710386019	Samm50
5.14823690749785e-07	0.0545424880096116	0.087	0.049	0.00722915426550848	Calcoco1
5.1493490274863e-07	-0.0457854363642723	0.231	0.302	0.00723071590439626	Gck
5.15029535983882e-07	0.0742478764728353	0.2	0.163	0.00723204474428567	Zmym2
5.1594958292167e-07	-0.0432603093688518	0.599	0.682	0.00724496404338608	Mien1
5.16990896754934e-07	0.0709971571786645	0.179	0.127	0.00725958617223278	Capn5
5.19883924507914e-07	0.0178992944308012	0.25	0.283	0.00730021006794013	Iars
5.2223479387054e-07	0.0288257176168958	0.086	0.086	0.00733322097553013	Luzp1
5.2245741091232e-07	0.02070917912038	0.028	0.006	0.0073363469640308	Tmeff1
5.25516070715225e-07	0.0466829755358653	0.123	0.109	0.00737929666498319	Gyg
5.28667980110115e-07	0.000274727065077363	0.595	0.659	0.00742355577670624	Pomp
5.29503819847098e-07	0.0857579497138463	0.403	0.38	0.00743529263829296	Wipi2
5.30307824484019e-07	0.0273748999658471	0.203	0.224	0.0074465824714046	Xpo6
5.35030516755389e-07	0.0501626848268816	0.323	0.333	0.00751289851627918	Cttnbp2
5.36461254008717e-07	0.0658215891654523	0.294	0.271	0.0075329889287904	Ifi30
5.38842336469629e-07	0.0227310008815539	0.588	0.634	0.00756642408870652	Os9
5.41550924889298e-07	0.0419395614204247	0.061	0.027	0.00760445808729552	Rprml
5.42559455690234e-07	0.0344980795328381	0.193	0.207	0.00761861987680226	Btrc
5.43163097695982e-07	0.0854370860411557	0.445	0.415	0.00762709621784697	Ctbp1
5.4439952948142e-07	-0.0291829199075024	0.298	0.363	0.0076444581929781	Nomo1
5.45026467382129e-07	0.0704441125925349	0.235	0.198	0.00765326165497986	Raver1
5.47645694990189e-07	0.0559631426435527	0.43	0.437	0.00769004084905223	Dctn2
5.52551328994242e-07	0.0789635783029737	0.377	0.345	0.00775892576173715	Cand1
5.53457845833211e-07	0.0431224215805943	0.084	0.052	0.00777165507118995	Nck2
5.55621773703478e-07	0.0605647478527473	0.12	0.08	0.00780204094634424	Klhl2
5.60895544354051e-07	0.0626750734993982	0.183	0.16	0.00787609523381958	Fzr1
5.62615222994684e-07	0.0571241617852045	0.492	0.488	0.00790024296129135	Qdpr
5.63133753413197e-07	0.0233838654658161	0.027	0.006	0.00790752416542811	5330413P13Rik
5.6840576172131e-07	0.069193138633175	0.12	0.075	0.00798155370609063	Slc12a2
5.70833930786041e-07	0.0210322557298012	0.402	0.44	0.00801565005609758	Cops3
5.73440994073743e-07	0.0635987791944785	0.214	0.185	0.0080522584387835	Dnajc14
5.74336045211297e-07	0.0416888122131983	0.576	0.611	0.00806482674685703	Gorasp2
5.74380916120945e-07	0.0411510413257219	0.341	0.362	0.00806545682417031	Sh3bgrl3
5.74986910532775e-07	0.04058041227902	0.11	0.097	0.00807396619770123	Mzt1
5.75672039032102e-07	0.0462793038830471	0.097	0.08	0.00808358677208878	Fgd4
5.76539058252521e-07	0.0638960122124	0.148	0.101	0.0080957614559819	Srcap.1
5.76986200033115e-07	0.0606373237270237	0.19	0.168	0.008102040220865	Ric8
5.80487591170903e-07	0.030210358954952	0.357	0.387	0.00815120675522182	Cnn3
5.84111399325713e-07	-0.0111998710758616	0.22	0.271	0.00820209226933166	Cant1
5.84645596221702e-07	0.0370398943106733	0.178	0.178	0.00820959346214513	Maea
5.85296709156894e-07	0.0393546887149468	0.272	0.29	0.00821873638998111	Nt5c2
5.88234612493348e-07	0.0617802347634804	0.128	0.078	0.00825999042863159	Rbms1
5.91164703372131e-07	0.0574036377025485	0.282	0.276	0.00830113476475147	Arf6
5.92973129885342e-07	0.0390312142450604	0.329	0.341	0.00832652868984998	Tm2d1
5.94534403898008e-07	-0.0255496153844059	0.256	0.32	0.00834845209953582	Abhd17c
5.98445216679049e-07	0.0473242640289502	0.261	0.263	0.00840336773260721	Dgcr2
5.99488777784499e-07	0.0544120016037838	0.177	0.155	0.00841802141764994	Pqlc1
6.04276118290837e-07	0.0433210869049233	0.259	0.257	0.00848524525303994	C1qbp
6.11809680211988e-07	0.0347505854672434	0.174	0.184	0.00859103152953673	Cyp20a1
6.13418310884109e-07	-0.0266524648388059	0.102	0.152	0.00861361992143466	Gon4l
6.17390150200848e-07	0.0529835097550439	0.228	0.215	0.00866939248912031	Eaf1
6.18548095737572e-07	-0.06878582063449	0.171	0.244	0.00868565236034699	Coq10a
6.20709086308617e-07	0.045334054511602	0.5	0.52	0.0087159969899456	Hspa4
6.20839791635543e-07	0.0314750836659456	0.263	0.278	0.0087178323541463	Tox4
6.24931679968269e-07	0.038312356782476	0.134	0.138	0.00877529065011444	Abl2
6.27429321689247e-07	0.0465982658675973	0.05	0.02	0.0088103625351604	Depdc7
6.27813067796972e-07	0.0124952086467972	0.109	0.13	0.00881575109800507	Fam69b
6.28841867865486e-07	0.0920924544755056	0.173	0.136	0.00883019750856716	Trib3
6.28853112867407e-07	0.0563066741696278	0.116	0.081	0.00883035541088413	Pgm1
6.29159302318653e-07	0.0226226181172939	0.179	0.202	0.00883465492315853	Gpd2
6.30958073530399e-07	0.0528636613696129	0.103	0.072	0.00885991326851386	Mkl2
6.33256515552066e-07	-0.0377551240262194	0.061	0.109	0.00889218799138211	Gcdh
6.33758965728968e-07	0.014652785493717	0.177	0.205	0.00889924339676617	Mrpl40
6.33999047760016e-07	0.0721892922391086	0.204	0.187	0.00890261462864614	Reps1
6.38672756575546e-07	0.0507876083234323	0.076	0.04	0.00896824284783381	Syne1.1
6.38725191435462e-07	0.0298433839291634	0.276	0.294	0.00896897913813676	Rnf20
6.39831643518911e-07	0.0716576473320733	0.158	0.11	0.00898451593829255	Senp7
6.42631065609796e-07	0.0171851527096638	0.015	0.001	0.00902382542329276	Gbp5
6.45731653776204e-07	0.0101087890130589	0.107	0.127	0.00906736388232546	Slc35e4
6.47387818479845e-07	-0.0269136183322209	0.216	0.278	0.00909061974709399	Farsb
6.49259277985868e-07	0.0604950115898223	0.148	0.114	0.00911689878147756	Tgs1
6.50236122075179e-07	0.0473904691531863	0.072	0.036	0.00913061562617967	Tceanc2
6.53183642285842e-07	0.0297462941001563	0.184	0.196	0.0091720047049778	Dnaja4
6.55414947433567e-07	0.0560441342772557	0.196	0.183	0.00920333669186214	Maml3
6.57978772170092e-07	0.05446027089463	0.121	0.091	0.00923933791881243	Ubr7
6.59610218581064e-07	0.0203232025820359	0.222	0.247	0.00926224668931531	Soga2
6.61954449236892e-07	0.0608226667400215	0.123	0.084	0.00929516437618444	Galnt12
6.62969083559548e-07	0.0415956370782245	0.106	0.095	0.00930941187134318	Ehd4
6.6304004240139e-07	0.074001744817853	0.269	0.23	0.00931040827540032	Zkscan3
6.66122472892479e-07	0.0369842119806813	0.053	0.023	0.0093536917643562	Dgat2
6.69462318097237e-07	0.063504751009673	0.302	0.284	0.0094005898707214	Rab28
6.69536514901539e-07	0.0494302949144791	0.092	0.05	0.00940163174224741	Sept10
6.6996046877947e-07	0.0556688461245672	0.288	0.283	0.00940758490260132	Ildr1
6.74588190817529e-07	0.0658354961800092	0.242	0.221	0.00947256737545974	Camk2d
6.7576122028369e-07	0.0709793160136142	0.179	0.134	0.00948903905522358	Cmtm6
6.77588848262071e-07	-0.00281593155504145	0.122	0.156	0.00951470260729601	Cmc2
6.81513973675203e-07	0.0328558612011882	0.414	0.443	0.0095698192183472	Uba5
6.83765863156567e-07	0.0305573149514004	0.135	0.146	0.00960144025044451	Cab39l
6.84487960949284e-07	0.04952176598791	0.076	0.044	0.00961157994764985	Zdhhc1
6.89577959271342e-07	0.0576545079226147	0.114	0.074	0.00968305370408819	Mbd1
6.90426105880892e-07	0.0632952307962243	0.1	0.058	0.00969496337877948	Ripk1
6.9204440971696e-07	0.0386289961137559	0.064	0.031	0.00971768760124555	Gsap
6.95701417209141e-07	0.0451960010987013	0.125	0.115	0.00976903930045076	Ubxn8
6.95793007778169e-07	0.0130156770591666	0.113	0.129	0.00977032541522105	Pard6a
6.961255829078e-07	0.0433888672196779	0.157	0.145	0.00977499543519133	Rnf168
7.01412186532699e-07	-0.0230346596040709	0.653	0.726	0.00984922992329215	Lsm6
7.03204431995887e-07	0.0465800313334638	0.591	0.615	0.00987439663408625	Tshz1
7.065303822307e-07	0.0362426383705808	0.209	0.218	0.00992109962728349	Fam160b1
7.07262423866763e-07	-0.112029655020265	0.584	0.671	0.00993137895593709	Hap1
7.16645457528306e-07	0.0327824964976039	0.053	0.033	0.0100631355146125	Cox11
7.18350722266071e-07	0.064350543964395	0.127	0.083	0.0100870808420602	Zfp827
7.18747437564462e-07	0.0516017334911258	0.144	0.124	0.0100926515182802	Zbtb14
7.19590255082597e-07	0.0282173700485493	0.027	0.007	0.0101044863618698	Pygo1
7.21712107904584e-07	0.0541357488664119	0.117	0.092	0.0101342814191962	Tmc6
7.2202174288743e-07	0.0280062596178406	0.285	0.313	0.0101386293136253	Gcn1l1
7.24698228198988e-07	0.0541196010673572	0.14	0.116	0.0101762125203702	Fam177a
7.29447235838337e-07	-0.0244310521477652	0.327	0.393	0.0102428980856419	Bag6
7.3262587030438e-07	0.0425966858622146	0.116	0.106	0.0102875324708141	1200014J11Rik
7.35023175904129e-07	0.0161850427719623	0.023	0.004	0.0103211954360458	Emp3
7.38873016691e-07	0.0121338767091486	0.103	0.122	0.010375254900375	Bysl
7.43471518658981e-07	0.00753558776208813	0.368	0.415	0.0104398270650094	Acat1
7.47466956219763e-07	0.00995499670930401	0.078	0.099	0.0104959309992379	Zfp444
7.48358886054029e-07	-0.0187898531592014	0.201	0.252	0.0105084554779707	Tnpo2
7.50082422974683e-07	0.0349286200538559	0.179	0.184	0.0105326573834105	Ctnnbl1
7.51274942399136e-07	0.0262525386907563	0.294	0.326	0.0105494027411687	Cyp51
7.51580562825684e-07	-0.0264346143785644	0.01	0.036	0.0105536942631983	Rnf186
7.51752862614173e-07	0.0776809313935227	0.189	0.164	0.0105561136968282	Fbxo21
7.52469062935325e-07	0.0680990061804375	0.211	0.179	0.0105661705817378	Eif2a
7.52619758769069e-07	0.0816156975507602	0.337	0.291	0.0105682866526353	Gigyf2
7.5441386477299e-07	0.0366207131356705	0.115	0.108	0.0105934794891423	Mrpl35
7.55455083224501e-07	0.056423821796362	0.192	0.178	0.0106081002786384	Osbpl9
7.61591151621947e-07	0.049845216280904	0.289	0.296	0.0106942629510754	Ube2e3
7.63677901686487e-07	0.0706444968768613	0.142	0.102	0.0107235650954816	Tmem178b
7.66010406901862e-07	0.0202215096073159	0.027	0.006	0.010756318133716	C8b
7.66280978883177e-07	0.0746126940625295	0.282	0.239	0.0107601175054776	Plekha3
7.66977617642419e-07	0.0226235326479718	0.023	0.004	0.0107698997069349	Tekt2
7.67627247372126e-07	0.0483057101355999	0.089	0.057	0.0107790218075994	Kctd18
7.70534399581036e-07	-0.0275400932423822	0.31	0.374	0.0108198440389169	Ilkap
7.74112432017128e-07	0.0611313603409538	0.274	0.254	0.0108700867703845	Ppp4r2
7.76024857512354e-07	-0.0270319642929833	0.01	0.036	0.0108969410491885	Dbndd2
7.78788392151527e-07	0.0423382018689901	0.179	0.172	0.0109357466025917	Trappc11
7.80863105398562e-07	0.0134855329484786	0.183	0.214	0.0109648797260066	Ikzf4
7.8475873580673e-07	0.0705610339292464	0.15	0.106	0.0110195821681981	Itga3
7.85772384773978e-07	-0.0124720349663397	0.042	0.072	0.0110338158269962	Nsun5
7.86696831415008e-07	0.00656330139390399	0.216	0.266	0.0110467969067295	Serpina3n
7.88866100011274e-07	0.0376987811200877	0.11	0.103	0.0110772577763583	Ddx27
7.90051373206774e-07	-0.0485114551974631	0.731	0.806	0.0110939013825695	Srp14
7.90883183109923e-07	0.0477850464701784	0.077	0.04	0.0111055816572295	Xkr4
7.95928551335346e-07	-0.0446857551878126	0.861	0.907	0.0111764287178509	Fkbp2
7.97938024993065e-07	0.0541207198454696	0.175	0.159	0.0112046457469526	Naa30
8.07536497737589e-07	0.0571963887305168	0.083	0.047	0.0113394275012312	Casp8
8.1615292409453e-07	0.00971441101993831	0.01	0	0.0114604193601354	Sema6c
8.16152924094565e-07	0.0143904866533897	0.01	0	0.0114604193601359	Ptger4
8.16152924094565e-07	0.0100801131656745	0.01	0	0.0114604193601359	Adcy1
8.16152924094602e-07	0.0139376846337855	0.01	0	0.0114604193601364	Mybl2
8.16152924094613e-07	0.0118597153692322	0.01	0	0.0114604193601366	4930404A10Rik
8.16152924094613e-07	0.0105229511610211	0.01	0	0.0114604193601366	Gm14388
8.16152924094625e-07	0.0120336648161381	0.01	0	0.0114604193601367	Gm2199
8.16152924094685e-07	0.00901090258924579	0.01	0	0.0114604193601376	Alk
8.16152924094697e-07	0.0108682754424551	0.01	0	0.0114604193601377	B3gnt2
8.16152924094734e-07	0.011376736677883	0.01	0	0.0114604193601383	Gm13570
8.16152924094769e-07	0.0128895373461267	0.01	0	0.0114604193601387	9130213A22Rik
8.16152924094806e-07	0.0100300685210938	0.01	0	0.0114604193601393	RP23-14N12.5
8.16152924094854e-07	0.0104484739929517	0.01	0	0.0114604193601399	Ttc25
8.16152924094865e-07	0.00863898092856049	0.01	0	0.0114604193601401	Gm12971
8.16152924094878e-07	0.00965116077229262	0.01	0	0.0114604193601403	Wnt7a
8.16152924094891e-07	0.0123384369308551	0.01	0	0.0114604193601405	Dhtkd1
8.16152924094891e-07	0.00842255643521616	0.01	0	0.0114604193601405	Atp10d
8.16152924094927e-07	0.0119989290959866	0.01	0	0.011460419360141	Itgb4
8.16152924094938e-07	0.012911721479209	0.01	0	0.0114604193601411	Iglon5
8.1615292409495e-07	0.0118610622680036	0.01	0	0.0114604193601413	A530072M11Rik
8.16152924094974e-07	0.0118203636130599	0.01	0	0.0114604193601416	Gm11510
8.16152924094986e-07	0.0133124433581922	0.01	0	0.0114604193601418	Lrrc4
8.16152924095022e-07	0.00930835050284158	0.01	0	0.0114604193601423	Leprel1
8.16152924095022e-07	0.00799199283576013	0.01	0	0.0114604193601423	Gm3531
8.16152924095035e-07	0.00983626171859568	0.01	0	0.0114604193601425	Lphn2
8.16152924095048e-07	0.00868085911612339	0.01	0	0.0114604193601427	Pask
8.16152924095082e-07	0.00793204850425912	0.01	0	0.0114604193601431	Ccna2
8.1615292409512e-07	0.0105725992543367	0.01	0	0.0114604193601437	Usp13
8.16152924095155e-07	0.0133295518256371	0.01	0	0.0114604193601442	Gm10222
8.16152924095155e-07	0.00980314750603804	0.01	0	0.0114604193601442	Cyp46a1
8.16152924095252e-07	0.00813022065180946	0.01	0	0.0114604193601455	Gm9762
8.16152924095324e-07	0.0146717256040539	0.01	0	0.0114604193601465	AC134910.1
8.1615292409536e-07	0.00980972696441085	0.01	0	0.011460419360147	Gm11696
8.16152924095492e-07	0.00830812945867943	0.01	0	0.0114604193601489	Gm10657
8.16152924095986e-07	0.0115825293703319	0.01	0	0.0114604193601558	Mgst1
8.2257885523747e-07	0.00507398215718184	0.106	0.129	0.0115506522852446	Hdac3
8.25207081971912e-07	0.0618646467239502	0.223	0.209	0.0115875578450496	Tbc1d17
8.26296299483433e-07	0.0535457601550012	0.105	0.065	0.0116028526373464	Dagla
8.30226535707283e-07	0.092597632797043	0.333	0.275	0.0116580410144017	St6gal1
8.32118797815672e-07	0.0753382259287751	0.366	0.338	0.0116846121589277	Appbp2
8.35095711474712e-07	0.0300668621832652	0.11	0.106	0.0117264139805279	Klhl22
8.35207286728442e-07	0.0601642699183276	0.155	0.122	0.0117279807202408	Sike1
8.40070546269051e-07	0.0750974278816923	0.171	0.118	0.01179627061071	Dnase2a
8.43743789388445e-07	0.0705989386245957	0.216	0.184	0.0118478502905925	Otud4
8.44863330885154e-07	0.0437329284285341	0.07	0.038	0.0118635708922893	Ptpdc1
8.45225003774049e-07	-0.0489530196467307	0.451	0.533	0.0118686495029952	Cebpd
8.46780839988594e-07	-0.0329175351881515	0.104	0.155	0.0118904965551198	Vps8
8.47561396610772e-07	0.0264078509996656	0.023	0.006	0.0119014571312085	Gm5113
8.49799677473834e-07	0.0565967942642493	0.107	0.079	0.0119328870710876	Mex3c
8.5126818976788e-07	0.0437644186707466	0.072	0.049	0.0119535079207206	Srcap
8.56793950320923e-07	0.0381687397114564	0.143	0.136	0.0120311006504064	3110001D03Rik
8.59189936934775e-07	0.0677490994693478	0.207	0.169	0.0120647450944381	Ash2l
8.61563628648721e-07	-0.0363681047635881	0.053	0.099	0.0120980764734853	Aldh2
8.62240624637865e-07	0.0546368500840862	0.119	0.076	0.0121075828511649	Thnsl1
8.72773273222973e-07	-0.0168792875165191	0.012	0.038	0.012255482302597	Timm23
8.75271893789691e-07	0.0429176441359012	0.102	0.088	0.0122905679325948	Atg10
8.79544043014827e-07	0.073116828500778	0.233	0.199	0.0123505574520142	Nup88
8.80620326608721e-07	0.0308981069447346	0.041	0.015	0.0123656706262397	Afap1
8.81418688254125e-07	0.0253275618362427	0.115	0.119	0.0123768812204644	Ciao1
8.81781617197564e-07	0.0635809952377863	0.154	0.117	0.0123819774686882	Tmem130
8.86091974253609e-07	0.0695954630740219	0.154	0.1	0.0124425035024692	Psd
8.86186234630353e-07	0.0457900492702864	0.231	0.224	0.0124438271066794	Skap2
8.96358286223529e-07	0.0382801504560406	0.271	0.286	0.0125866630551508	Ppm1g
9.00202592299082e-07	-0.0388285197476965	0.492	0.57	0.0126406448010637	Ddc
9.00395973680745e-07	0.0185334634897557	0.018	0.003	0.012643360262425	Ccl2
9.02684143403758e-07	0.0481683410896978	0.083	0.057	0.0126754907416756	Cenpc1
9.03404498612712e-07	0.0227173125904807	0.158	0.175	0.0126856059695197	Mapk9
9.04533508974605e-07	0.069643393043886	0.215	0.195	0.0127014595330214	Celf2
9.04626591998101e-07	0.0597948564168264	0.42	0.414	0.0127027666048373	Strn3
9.0529744446569e-07	0.0401168010125768	0.351	0.368	0.0127121867151872	Cisd2
9.08854115733011e-07	0.0338995633299853	0.117	0.122	0.0127621294931229	Dusp28
9.0910166872541e-07	0.0633779394610283	0.239	0.223	0.0127656056322422	Wasf2
9.10305590046599e-07	0.0871667486606731	0.349	0.319	0.0127825110954343	Slc30a9
9.12377252516565e-07	0.0456108399284767	0.16	0.148	0.0128116013798376	Cnrip1
9.12584400984607e-07	0.0855299422892759	0.186	0.142	0.0128145101586258	St14
9.14892978938284e-07	0.0328250733888807	0.038	0.017	0.0128469272102514	Gm9800
9.15095553793442e-07	-0.0269876161317281	0.042	0.084	0.0128497717663675	Zfp414
9.22985647703785e-07	0.0491142195059508	0.071	0.039	0.0129605644650565	Ccdc71l
9.23064407548129e-07	0.0528504446620408	0.095	0.062	0.0129616704107908	Mcc
9.23464739974966e-07	0.0667403955989842	0.214	0.182	0.0129672918787285	Stam2
9.3189514341699e-07	0.0372415663745803	0.126	0.124	0.0130856716038614	Gid4
9.38198877830416e-07	0.0632407346372905	0.193	0.172	0.0131741886424947	Dennd6a
9.38847758514991e-07	0.0452036212904097	0.31	0.314	0.0131833002250675	Pi4ka
9.41966225850154e-07	-0.0321017062299458	0.081	0.128	0.0132270897433879	Clcn7
9.42778355424913e-07	0.0378339305954038	0.054	0.023	0.0132384936668766	Rasgrp1
9.43326045490036e-07	0.067709030269727	0.227	0.192	0.0132461843307711	Hnrnpul1
9.45039472652749e-07	0.0527997280069683	0.091	0.056	0.0132702442749899	Bbc3
9.49249177474605e-07	0.0463559253991957	0.068	0.033	0.0133293569500984	Npas2
9.52772016900243e-07	0.0520351171231746	0.347	0.35	0.0133788246613132	Commd6
9.55324416955973e-07	0.0247993862529838	0.02	0.005	0.0134146654628958	Gpr116
9.55506472369832e-07	0.0390838955331581	0.145	0.142	0.0134172218850172	Fbxl14
9.61186535240487e-07	0.0481153816642611	0.241	0.242	0.0134969813278469	Myh14
9.61915573271483e-07	0.0508087224760098	0.183	0.175	0.0135072184798782	Atg2b
9.61920562250455e-07	0.0716708340092934	0.183	0.149	0.0135072885351209	Slmap
9.66443395053161e-07	0.0444946033686251	0.254	0.253	0.0135707981533365	Pdhb
9.67175647054288e-07	-0.00305186071124544	0.07	0.099	0.0135810804359363	Mtg1
9.70038354171912e-07	0.043360816932991	0.409	0.431	0.013621278569282	Fbxw7
9.70636390769451e-07	0.0343728336896111	0.233	0.253	0.0136296761991846	Tollip
9.73041989453604e-07	-0.0175671462210212	0.298	0.358	0.0136634556159075	Itfg3
9.73543363131445e-07	0.0599162919902504	0.204	0.18	0.0136704959050917	Meaf6
9.75098438026684e-07	0.0449487885399073	0.07	0.038	0.0136923322667707	Bloc1s5
9.76208850222813e-07	-0.0158485337735307	0.229	0.282	0.0137079246748287	Syvn1
9.81997406611976e-07	0.0257644313184644	0.149	0.16	0.0137892075836454	Vkorc1l1
9.82305716667819e-07	0.0452624391138964	0.067	0.031	0.0137935368734495	Kcnh6
9.82401790300771e-07	0.0531652274408989	0.074	0.046	0.0137948859394034	Il10rb
9.83005333188688e-07	-0.020488638699052	0.184	0.235	0.0138033608886356	Mcrs1
9.877168397349e-07	0.0582690245824974	0.117	0.088	0.0138695198635575	Pigv
9.88705089269389e-07	0.0570751333432765	0.246	0.239	0.0138833968635208	Slc25a28
9.92805344866146e-07	0.012634195448504	0.013	0	0.0139409726526104	Pdlim4
9.96087441507821e-07	0.0189015904793908	0.017	0.002	0.0139870598536528	Ntn4
9.9618534189494e-07	-0.00140602244832161	0.41	0.461	0.0139884345708887	Puf60
9.97476369611334e-07	0.01202863261228	0.013	0	0.0140065631820824	Vill
1.00178721803172e-06	0.0761081776308754	0.221	0.174	0.0140670961156015	Vps4a
1.00403856855797e-06	0.0403681595526005	0.297	0.308	0.014098709579691	Nelfe
1.01097815619811e-06	-0.0212885984167218	0.144	0.195	0.0141961552693338	Tubb3
1.01413890221218e-06	0.0603826752713825	0.356	0.357	0.0142405384648634	Got2
1.01431678483757e-06	-0.00750265265710454	0.245	0.298	0.0142430362926891	Acadvl
1.045361095511e-06	0.0731195864325428	0.22	0.175	0.0146789605031654	Pnpla2
1.0460729942067e-06	0.0383666696221683	0.377	0.393	0.0146889569846505	Yipf2
1.0499526837745e-06	0.044639991582041	0.172	0.164	0.0147434355855616	Tmem101
1.05265653817047e-06	0.00924660117321582	0.179	0.211	0.0147814031089897	Xpnpep1
1.06113896590399e-06	0.0279768773433523	0.095	0.095	0.0149005133592239	Rpl38-ps2
1.0611534062335e-06	0.0146965252998988	0.02	0.003	0.0149007161303308	Erbb3
1.06199487833533e-06	0.0684397894362946	0.291	0.272	0.0149125320815847	AI597468
1.06607955656774e-06	0.0613702284330415	0.449	0.458	0.0149698891333242	Dpp9
1.07139827681695e-06	-0.0332929853658895	0.363	0.438	0.0150445746030636	Ankrd10
1.0796786299532e-06	0.0468166329523362	0.111	0.091	0.0151608473218028	Lamtor3
1.07995585594633e-06	0.0793802997778913	0.374	0.338	0.0151647401291984	Atf2
1.080857811406e-06	0.0473205278391445	0.099	0.073	0.0151774053877631	Pigc
1.09235956508606e-06	0.0773088011239066	0.206	0.16	0.0153389130129384	Ptprj
1.0950419734708e-06	0.0169813203113698	0.322	0.357	0.015376579391477	Babam1
1.09514893370179e-06	0.0366423479387051	0.13	0.121	0.0153780813270405	Eya3
1.10775125314813e-06	0.000444998167537236	0.229	0.272	0.0155550430967061	Akap8l
1.11006246790582e-06	0.0310282118118035	0.43	0.462	0.0155874971743335	Sin3b
1.11064410397711e-06	0.0316333549749193	0.286	0.305	0.0155956645080466	Ankrd40
1.11484765512463e-06	0.0640336244737851	0.16	0.109	0.01565469077326	Kcnb1
1.11639950651574e-06	-0.00823831544983729	0	0.011	0.0156764818704941	Gm26453
1.11697449643561e-06	0.0764861415160624	0.237	0.193	0.0156845558789489	Gsto1
1.11779746378356e-06	0.0698217354269398	0.18	0.142	0.0156961119864487	Dennd1b
1.12862413820436e-06	0.0635252223074132	0.222	0.203	0.0158481401486657	Usp19
1.12903636941548e-06	0.0603599084807687	0.336	0.32	0.0158539286993322	Sptssa
1.13223834874998e-06	0.0156464188123902	0.192	0.224	0.0158988908931472	Fbxl15
1.13601216434333e-06	0.080857306271337	0.643	0.642	0.0159518828117091	Psmd7
1.13725641855882e-06	0.052856764548274	0.217	0.21	0.015969354629403	Parp8
1.15326750639977e-06	0.0511005457852014	0.127	0.093	0.0161941823248656	Tank
1.15969828228426e-06	0.0490654590022543	0.164	0.151	0.0162844832798356	Lrrc42
1.16144032378709e-06	0.0455538610315947	0.093	0.058	0.0163089450266183	Cep19
1.16614708820479e-06	-0.0447334756368577	0.681	0.759	0.0163750374125717	Insm1
1.1664610871988e-06	-0.0312937533621923	0.102	0.152	0.0163794465864456	Anapc15
1.17359325316613e-06	0.038505093192334	0.281	0.298	0.0164795964609588	Nudt3
1.17459008860075e-06	0.05056956153408	0.219	0.21	0.0164935940241318	Dpagt1
1.17500437478932e-06	-0.0399496227742982	0.091	0.144	0.0164994114307917	Ddx31
1.17630664098142e-06	0.0511436419354226	0.126	0.096	0.0165176978526612	Scaf4
1.18062907094525e-06	0.0386082298606683	0.153	0.156	0.0165783934142132	Cstf3
1.18083817184565e-06	0.0629748515268315	0.182	0.123	0.0165813296090567	Etl4
1.18485176437108e-06	0.0623165970170953	0.217	0.186	0.0166376884752987	Uba2
1.18512377036268e-06	-0.00429636165583458	0.233	0.278	0.0166415079834327	Clns1a
1.18639936905019e-06	0.0590408608454293	0.233	0.214	0.0166594199402027	Lypla1
1.18929217846559e-06	0.0651892798529561	0.183	0.137	0.0167000407700137	Peli1
1.1946290623787e-06	0.0607587966574843	0.13	0.093	0.0167749812939217	Epn2
1.19529108083078e-06	0.0185527541775306	0.505	0.553	0.0167842773570258	Ddx39b
1.19572351497633e-06	0.0700835529931989	0.179	0.142	0.0167903495972977	Xkr6
1.19700426039691e-06	0.0426365028755074	0.05	0.022	0.0168083338244934	Gm6484
1.19869084572143e-06	0.062141592459126	0.164	0.131	0.0168320168556203	Cpt1a
1.20037104877416e-06	0.00989251070046118	0.197	0.233	0.0168556102668867	Vamp3
1.20238906269684e-06	-0.0540329169787022	0.083	0.138	0.016883947218389	D730003I15Rik
1.20257922706841e-06	-0.0278248395691898	0.088	0.135	0.0168866175064946	Snx8
1.20616757552666e-06	0.0517131070617992	0.158	0.141	0.0169370050955454	Tcf12
1.20780675884552e-06	0.0423248831418222	0.422	0.442	0.0169600225077088	Rbm47
1.20840718741384e-06	0.0639308754303244	0.134	0.096	0.0169684537256652	Agps
1.20966361005873e-06	0.0580239223973265	0.141	0.099	0.0169860964124447	Slc35c1
1.2159391525848e-06	0.0504839627646281	0.194	0.179	0.0170742175805958	Gba
1.22115244217341e-06	0.0334768504954698	0.197	0.207	0.0171474225929991	Prkaa1
1.22316061968779e-06	0.0703574621181643	0.167	0.13	0.0171756214216559	Vps13b
1.22392959169973e-06	0.0113386652468335	0.168	0.197	0.0171864193266477	N6amt2
1.2288191727812e-06	0.0596187347806241	0.115	0.079	0.0172550788241936	Gabbr1
1.23038184862232e-06	0.0816415454123742	0.276	0.22	0.0172770219183546	Phf10
1.2387885287064e-06	0.0267638684008765	0.567	0.606	0.0173950685200953	Msi2
1.24268427561303e-06	0.0682520965387359	0.271	0.242	0.0174497725981582	Trim35
1.24672453521684e-06	0.00177242710868461	0.15	0.188	0.0175065059235149	Loxl2
1.25143378814269e-06	0.0348575141873615	0.158	0.159	0.0175726332530997	Tor1a
1.26060285519336e-06	0.0176924129320202	0.107	0.122	0.0177013852926251	Lin37
1.26078953004219e-06	0.0490630347759065	0.703	0.74	0.0177040065808525	Hnrnpa3
1.26230962575197e-06	0.0584683592578054	0.111	0.074	0.0177253517648092	Klf5
1.262906717917e-06	0.0478755259871936	0.176	0.164	0.0177337361329905	Pigs
1.2638383436077e-06	0.0491702695818726	0.115	0.096	0.0177468180209393	Stox1
1.26448969685481e-06	-0.0213307697960319	0.048	0.084	0.0177559643232352	Mvk
1.26497970078685e-06	-0.0357235334304743	0.066	0.114	0.0177628449584489	Pitpnm2
1.27877553303266e-06	0.0464534658092089	0.289	0.294	0.0179565660348445	Slc44a1
1.28176770350206e-06	-0.0425128795597627	0.1	0.155	0.0179985820925759	Smg9
1.28345126811471e-06	0.0113171568481854	0.213	0.244	0.0180222227068668	Sap30l
1.28604204239945e-06	-0.0192402478256181	0.573	0.644	0.018058602359373	Slc35b1
1.29004209990099e-06	0.0329619616400619	0.038	0.013	0.0181147711668097	Gfod1
1.29020854417253e-06	0.0589940870784176	0.147	0.123	0.0181171083772707	B930095G15Rik
1.29120616094843e-06	0.0843879237534512	0.308	0.265	0.0181311169120379	Klf13
1.29483842910192e-06	0.0687250326357935	0.21	0.166	0.0181821212214491	Nek7
1.29561918879613e-06	0.0710239766234794	0.203	0.169	0.0181930846490752	Add1
1.29629372371653e-06	-0.0128794337693782	0.205	0.255	0.0182025564684275	Mpzl1
1.29826336598073e-06	0.0577079152003002	0.308	0.295	0.0182302141851014	4932438A13Rik
1.29900557831651e-06	0.0366939319711876	0.178	0.181	0.0182406363307204	Prosc
1.30235129809929e-06	0.0366346483087174	0.039	0.015	0.0182876169279102	Plcb3
1.30248804180095e-06	0.0753740223523383	0.226	0.188	0.0182895370829689	Lrfn3
1.30521445127705e-06	0.0669402577158952	0.168	0.133	0.0183278213248323	Epc2
1.3061795062265e-06	0.0557030732143493	0.082	0.05	0.0183413726264326	Slc35d3
1.30642223942163e-06	-0.0200883674961958	0.108	0.151	0.0183447810859586	Ttc8
1.3085237469244e-06	0.0404834090991922	0.355	0.369	0.0183742904543125	Cyhr1
1.31523755216921e-06	0.0240183170967506	0.666	0.718	0.0184685657075601	Fuom
1.31940153659025e-06	0.00554441384104501	0.178	0.213	0.0185270363768003	Acadsb
1.32149295110989e-06	0.01669023138012	0.205	0.234	0.018556404019485	Rnf121
1.32182247083549e-06	0.0413512270989378	0.445	0.465	0.0185610311354719	Rfk
1.32943770446175e-06	0.060272612589515	0.138	0.099	0.0186679642460519	Elf2
1.33134634545726e-06	0.0536834928304759	0.162	0.134	0.0186947653829109	Tmem64
1.33382172970549e-06	0.018686409336406	0.027	0.006	0.0187295247285245	D630023F18Rik
1.35281818812718e-06	0.0310414870430574	0.31	0.33	0.0189962729976819	Trappc3
1.36615815681423e-06	0.0468283062460731	0.163	0.149	0.0191835928379854	Mapk8
1.36842175384241e-06	0.0312469339926457	0.354	0.387	0.0192153782674552	Fdps
1.37626681220466e-06	0.0427412990271074	0.671	0.704	0.0193255385769779	Stt3a
1.38375739631172e-06	0.0868667972065782	0.877	0.89	0.0194307213590091	Gch1
1.38607284629095e-06	0.0491318437191366	0.313	0.317	0.0194632349076176	Spen
1.38765289441954e-06	0.0337653592843865	0.244	0.27	0.0194854219434392	Fxyd6
1.39720482229593e-06	0.0492421783868531	0.092	0.066	0.0196195501146795	BC018242
1.39847606627376e-06	0.0109627527143653	0.129	0.158	0.0196374009226161	Sidt2
1.39856382806294e-06	0.0404355068065092	0.069	0.048	0.0196386332736599	Sh2d3c
1.40006108176756e-06	0.0226940153610996	0.27	0.298	0.0196596577101801	Pnrc2
1.40845574552447e-06	0.00705724796850174	0.093	0.116	0.0197775355786546	Anks1
1.41123754778317e-06	0.0151370524118432	0.016	0.001	0.0198165976459713	Ets1
1.41168814705462e-06	0.0233368531489039	0.323	0.35	0.0198229249609409	Keap1
1.41624928486716e-06	0.0171142337833137	0.1	0.121	0.0198869724581047	Mreg
1.42200809581434e-06	0.0483954545121961	0.1	0.072	0.0199678376814249	Bnip2
1.42462798732816e-06	0.0602400225920137	0.132	0.083	0.020004626198062	Rnf111
1.42473737754078e-06	0.0185218231046488	0.016	0.001	0.0200061622554276	Srgap3
1.42912279065284e-06	0.0595576072414088	0.194	0.16	0.0200677422263471	Snx14
1.43119720659517e-06	0.0579541536795942	0.123	0.088	0.0200968711750093	Gabpa
1.43529842132827e-06	0.101252681848377	0.948	0.956	0.0201544604322916	Camk2n1
1.43530181639118e-06	0.0604774314116823	0.364	0.349	0.020154508105765	Suco
1.43539391872072e-06	0.052037760640381	0.121	0.09	0.0201558014066764	Rundc3b
1.44334720816884e-06	0.0641588867917821	0.232	0.218	0.0202674814971069	Mfsd11
1.44531342572977e-06	-0.0153486884844573	0.316	0.373	0.0202950911240974	Gga2
1.44616322454408e-06	0.0569931897681656	0.143	0.121	0.020307023999048	Lhx1
1.44898409406206e-06	0.06054313698976	0.149	0.105	0.0203466346488194	Pkia
1.45370999675454e-06	0.037544097026858	0.046	0.018	0.0204129957744273	Trpc4
1.4608616617849e-06	0.0449115569674067	0.143	0.131	0.0205134194547836	Lmtk2
1.4687573613593e-06	0.0587511812639681	0.107	0.072	0.0206242908682073	Stard4
1.47549712761321e-06	0.105165134560415	0.935	0.951	0.0207189306659447	Rpl24
1.48321011204783e-06	0.0619034109378362	0.121	0.079	0.0208272363933756	Rnf38
1.48579228362191e-06	0.0428823002091111	0.072	0.04	0.0208634952466188	1700037H04Rik
1.48595727745537e-06	0.0802868455572401	0.21	0.17	0.0208658120900284	Tnip1
1.49012147553039e-06	-0.0132440509491786	0.233	0.286	0.0209242857593978	Auh
1.49165406481299e-06	0.0446642928643381	0.173	0.164	0.0209458063781041	Gabpb2
1.49928210435838e-06	0.0487467571601601	0.094	0.071	0.0210529193094003	Erlin1
1.50388064394697e-06	0.0598569532312643	0.295	0.281	0.0211174920023033	Helz
1.51084935592076e-06	0.0192683839245493	0.022	0.004	0.0212153466558394	A630052C17Rik
1.52990738389972e-06	0.00538157824670657	0.153	0.179	0.0214829594847199	Apoo-ps
1.5391073320037e-06	0.0492744852041511	0.131	0.112	0.021612145155996	Atg12
1.53989651648503e-06	0.0626385656806866	0.17	0.14	0.0216232268844828	5830428H23Rik
1.54367331433316e-06	-0.0113458508891203	0.673	0.743	0.0216762606798662	Prdx2
1.54721215589286e-06	-0.000482708950845012	0.229	0.275	0.0217259530930475	Gtf3c2
1.55119741611748e-06	0.0483157777502806	0.059	0.032	0.0217819141171217	St6galnac5
1.55461996866584e-06	0.0560576372672233	0.3	0.3	0.0218299736000057	Pkp4
1.55541559538177e-06	-0.0208444569674613	0.044	0.08	0.0218411457903508	Eme2
1.55970863726126e-06	0.0251153016109499	0.179	0.197	0.0219014286844227	Sart1
1.57711121664963e-06	-0.0186272675907843	0.286	0.347	0.022145795704194	Exosc4
1.57880750107363e-06	0.0230512947605493	0.218	0.235	0.0221696149300759	Dennd4c
1.57904834285212e-06	0.00551941704174368	0.091	0.114	0.0221729968303295	Comtd1
1.57909563508017e-06	0.0517526535119834	0.16	0.149	0.0221736609077957	Nelfb
1.57931379279362e-06	0.078297379223932	0.45	0.421	0.022176724278408	B4galt6
1.58257291118165e-06	-0.0122268188244672	0.046	0.077	0.0222224888188127	9430008C03Rik
1.58968923379517e-06	0.0668357550852144	0.301	0.273	0.0223224162209518	Fem1b
1.58991742185221e-06	0.0658595992324843	0.304	0.289	0.0223256204376488	Tmem63b
1.59336394474292e-06	0.0573037584966302	0.13	0.084	0.0223740165120801	D230025D16Rik
1.60204478743698e-06	0.0659219996002414	0.163	0.118	0.0224959129051901	Trim24
1.60445801911121e-06	-0.0123184054624449	0.09	0.13	0.0225297995043597	Abcc4
1.60499161392482e-06	0.0700144671692169	0.54	0.536	0.0225372922427323	Fam210b
1.60574550565706e-06	0.0167578572751434	0.017	0.002	0.0225478783904364	2010001A14Rik
1.60683817067877e-06	-0.0281319959996836	0.123	0.176	0.0225632215926713	Asb8
1.60701669841928e-06	0.0521452135685289	0.214	0.197	0.0225657284792036	Urod
1.60865457566151e-06	0.038960628262891	0.184	0.183	0.0225887275514389	Parn
1.61026324587462e-06	0.0486049770733736	0.306	0.306	0.0226113164985714	Pik3c2a
1.61385505560927e-06	0.0520891263411438	0.128	0.107	0.0226617526908654	Polr3c
1.61799300191525e-06	0.0913140715436123	0.964	0.968	0.0227198577328939	Uqcrq
1.62239928912753e-06	0.0235192687773466	0.256	0.277	0.0227817308179288	Cdc123
1.62506048880709e-06	0.0263252147220376	0.026	0.006	0.0228190993838292	Ttll11
1.62533155195493e-06	0.0547615215895336	0.146	0.12	0.0228229056525511	Ipo8
1.63169025244249e-06	0.0543599692265459	0.132	0.105	0.0229121945247975	Sema4b
1.63512818655516e-06	0.0448441532634295	0.066	0.04	0.0229604699956075	Wdr70
1.6372670147559e-06	0.0339278219530421	0.267	0.279	0.0229905034212023	Srek1
1.64401736861867e-06	0.02809893132495	0.091	0.087	0.0230852918901434	Csf2ra
1.6475127962276e-06	0.0525896970362379	0.08	0.055	0.023134374684628	Tbc1d8
1.65000366314724e-06	0.0498474392950577	0.174	0.168	0.0231693514379135	Dmpk
1.65154250009534e-06	0.0362417956368979	0.307	0.326	0.0231909597863387	Mafg
1.65186677667321e-06	0.0225271924921355	0.352	0.381	0.0231955132780452	Strap
1.66357031225535e-06	0.0350000275796767	0.179	0.179	0.0233598543246896	4933411K20Rik
1.66745335118957e-06	0.0450207156255331	0.133	0.122	0.023414379957404	Mtmr10
1.66759807036645e-06	0.060750572921068	0.204	0.182	0.0234164121040856	Mkks
1.6705549769358e-06	0.0359458017564512	0.32	0.338	0.0234579329861325	Lrrc8d
1.67239221773463e-06	0.0549753187583638	0.184	0.164	0.0234837315214297	Dip2c
1.67316497364634e-06	0.059244981643913	0.321	0.299	0.0234945825599419	Suz12
1.67701929343487e-06	0.0604608872524315	0.146	0.105	0.0235487049184124	Fam117b
1.68571158519883e-06	0.00759812321390416	0.088	0.11	0.023670762079362	5031439G07Rik
1.6863763392351e-06	0.0262918156225676	0.194	0.207	0.0236800965555393	Triap1
1.69337146810527e-06	0.0398578443372477	0.07	0.043	0.0237783221551341	BC052040
1.69483306888512e-06	-0.00721901633888489	0.345	0.395	0.0237988459532848	Rab25
1.69505756025056e-06	-0.0360357960832464	0.189	0.249	0.0238019982610383	9030624J02Rik
1.69669242561566e-06	0.0542720435385994	0.3	0.294	0.0238249550404951	Mgat2
1.70157933019571e-06	0.0140629991905813	0.306	0.337	0.0238935769546081	Ttc39a
1.70549929915756e-06	0.0234260769647751	0.081	0.086	0.0239486211587704	Rrnad1
1.71031067984468e-06	0.04260606360751	0.226	0.224	0.024016182566379	Lztfl1
1.7115569891134e-06	0.0128144212361045	0.366	0.405	0.0240336832411303	Gnaz
1.71665327232803e-06	0.0947479822580444	0.426	0.378	0.0241052452500301	Kdm6b
1.72781354717817e-06	-0.0430198048563014	0.031	0.069	0.0242619578294758	Nr4a2
1.72953457509359e-06	0.0317425132249508	0.106	0.108	0.0242861245034642	Mknk1
1.73054446870763e-06	0.0430356461756938	0.046	0.033	0.0243003054295926	Klf2
1.73060081990931e-06	0.0416217712980342	0.276	0.284	0.0243010967131665	Entpd7
1.73745895903608e-06	0.0435929494103882	0.065	0.037	0.0243973987027847	Lrtm2
1.7381457679923e-06	0.0249107759556475	0.095	0.104	0.0244070428741479	Bicc1
1.75612916303223e-06	0.0742563644823739	0.505	0.494	0.0246595657072985	Ube2r2
1.75897766808414e-06	0.0595991798195438	0.128	0.092	0.0246995644152375	Sh3yl1
1.76248892416678e-06	0.019643367305174	0.206	0.223	0.0247488694731499	Nkiras1
1.76736911803144e-06	0.00942563823177633	0.147	0.174	0.0248173971553975	Ngdn
1.7701270897932e-06	0.00755509355585471	0.675	0.733	0.0248561245948761	Clta
1.77109537271944e-06	-0.0205271893734615	0.075	0.117	0.0248697212237264	Imp4
1.77298796258562e-06	0.0663805504263475	0.202	0.152	0.0248962969706273	Birc2
1.77465916518386e-06	-0.0118249926156019	0.055	0.088	0.0249197639975118	Amer2
1.77975128320904e-06	0.0543285390245767	0.118	0.087	0.0249912675188214	Wwp1
1.78324118126184e-06	-0.0128525410080025	0.116	0.156	0.0250402726672787	Ppp1r16a
1.79226287743047e-06	0.0273109812953937	0.04	0.013	0.0251669553248787	Arl4c
1.8027969063639e-06	0.0425231148303922	0.148	0.143	0.0253148741591619	Khsrp
1.80433552280557e-06	-0.0138151560407252	0.097	0.135	0.0253364794112358	Jak3
1.81425684734824e-06	0.0388022251362348	0.241	0.254	0.025475794650464	Cluh
1.82796565304449e-06	0.0397675182757115	0.074	0.036	0.0256682937000508	Larp7
1.82882872230813e-06	0.059531055715684	0.226	0.2	0.0256804129186508	Fitm2
1.83183847899455e-06	0.0396433738893561	0.076	0.057	0.0257226759220415	Yars2
1.83655004165115e-06	-0.0162178261874046	0.146	0.191	0.0257888356848655	Slc35b4
1.84390875961809e-06	0.0190400085977429	0.018	0.003	0.0258921668025573	Gan
1.84498111117409e-06	0.0344429680218635	0.274	0.284	0.0259072247631065	Ssbp1
1.84595997927149e-06	0.0469009014496269	0.085	0.049	0.0259209700289303	Rab8b
1.84772832016482e-06	0.0509880861555	0.089	0.057	0.0259458010717544	Tmppe
1.84884047636262e-06	0.0379905251551521	0.077	0.073	0.0259614179690838	Tecpr2
1.85297323332392e-06	-0.0782077298481176	0.945	0.959	0.0260194501423345	P4hb
1.86260981204907e-06	0.0197803705791063	0.018	0.002	0.026154766980793	Cebpa
1.86656562708583e-06	0.0443306814655392	0.076	0.049	0.0262103145355393	Zbtb10
1.86846675421328e-06	0.0269096830684489	0.059	0.056	0.0262370101626628	Mblac2
1.87081527264296e-06	-0.0168873748612816	0.032	0.063	0.0262699880584525	Blvra
1.88127951356642e-06	0.0587247455032468	0.17	0.132	0.0264169269294996	0610007P14Rik
1.91263490662947e-06	0.0199398385255788	0.018	0.003	0.026857219358891	Slc4a11
1.91926172257861e-06	0.040955256413795	0.05	0.027	0.0269502731084489	Napepld
1.92259742023906e-06	0.0253166177090074	0.031	0.009	0.0269971129749969	Slc44a2
1.92375266197153e-06	0.0820707677967174	0.161	0.121	0.0270133348794042	Thra
1.93002794405616e-06	0.0314597396680424	0.173	0.176	0.0271014523904366	Nfu1
1.93114510349962e-06	0.0697828633386241	0.235	0.193	0.0271171395433417	Tmem189
1.93323507899506e-06	0.020737806541133	0.778	0.825	0.0271464869792486	Stat3
1.93475338832655e-06	-0.0767863420568118	0.806	0.864	0.0271678070788814	Tram1
1.94688808880827e-06	0.0164956823166267	0.134	0.16	0.0273382025430457	Gdpd3
1.96010624098319e-06	0.0426316442243416	0.117	0.107	0.0275238118358859	Wdr35
1.96041710778046e-06	0.0551735687938369	0.205	0.192	0.0275281770274533	Ubap2
1.9626786204837e-06	0.0342639685666625	0.295	0.315	0.0275599331888321	Mogs
1.96327986528854e-06	0.0294053944717493	0.274	0.289	0.0275683758683816	Psmd14
1.96483394044063e-06	0.0748214615888928	0.198	0.145	0.0275901981916674	Rcor1
1.96738997379892e-06	8.91025396325962e-05	0.119	0.151	0.0276260900120844	Lrrc24
1.97274985312428e-06	0.0205240050339188	0.831	0.877	0.0277013534375712	Ywhaq
1.97396729283138e-06	0.0437658547613301	0.147	0.139	0.0277184487259382	Smim13
1.98171602475759e-06	0.0180764935678391	0.02	0.003	0.0278272564196461	Samd13
1.9824415752831e-06	-0.00582796131402036	0.223	0.27	0.0278374446001253	Bcr
2.03665948874609e-06	0.0115724997238882	0.012	0	0.0285987725409726	Sh3bp2
2.05021443230653e-06	0.0564407772117991	0.294	0.285	0.0287891110584483	Cpox
2.05119882194271e-06	0.0481942433389197	0.133	0.12	0.0288029338577196	Mcee
2.05552592041611e-06	0.0443239706401302	0.696	0.728	0.028863694974483	Npdc1
2.05759383941104e-06	0.0188793766904226	0.714	0.767	0.0288927326930098	Hspe1
2.06382761736806e-06	0.00488901147881354	0.275	0.318	0.0289802674030824	Clpx
2.07709040554556e-06	0.0202085916122543	0.252	0.277	0.0291665034746707	Xpot
2.08246789611728e-06	0.022537105597147	0.217	0.244	0.0292420141972788	Furin
2.08903276530181e-06	-0.00367945567200595	0.164	0.201	0.029334198090368	Aldh9a1
2.08916731475123e-06	0.0284780458741856	0.171	0.181	0.0293360874337368	Pcnxl3
2.09306333266382e-06	0.00789132986688235	0.009	0	0.0293907953172653	Gm6548
2.09306333266425e-06	0.0130385624114187	0.009	0	0.0293907953172714	A630095E13Rik
2.09306333266428e-06	0.00890137377747726	0.009	0	0.0293907953172718	Gm11560
2.09306333266456e-06	0.0146482832995292	0.009	0	0.0293907953172757	D430041D05Rik
2.09306333266456e-06	0.0141999931659569	0.009	0	0.0293907953172757	Fut10
2.09306333266468e-06	0.0110058336409545	0.009	0	0.0293907953172775	Mettl20
2.09306333266472e-06	0.0127915675924872	0.009	0	0.029390795317278	Dqx1
2.09306333266472e-06	0.00810661680429404	0.009	0	0.029390795317278	Gm16035
2.09306333266478e-06	0.0137061945338282	0.009	0	0.0293907953172788	Gm10044
2.09306333266478e-06	0.0130976044283629	0.009	0	0.0293907953172788	Paqr5
2.09306333266481e-06	0.0121625928790971	0.009	0	0.0293907953172792	Reg3a
2.09306333266481e-06	0.0104311015580698	0.009	0	0.0293907953172792	Hhex
2.09306333266481e-06	0.00934100468037072	0.009	0	0.0293907953172792	Grin2d
2.09306333266506e-06	0.0118766699532501	0.009	0	0.0293907953172827	Glipr1
2.09306333266512e-06	0.0131806286206791	0.009	0	0.0293907953172836	Gchfr
2.09306333266518e-06	0.0137322901594298	0.009	0	0.0293907953172844	Zfp708
2.09306333266518e-06	0.0100652859887298	0.009	0	0.0293907953172844	Arhgap27
2.09306333266521e-06	0.00744694857806987	0.009	0	0.0293907953172849	Uox
2.09306333266533e-06	0.0135742076187604	0.009	0	0.0293907953172866	Apcs
2.09306333266533e-06	0.00876826537943476	0.009	0	0.0293907953172866	Zmynd12
2.0930633326654e-06	0.00577694337613856	0.009	0	0.0293907953172875	Mfap5
2.09306333266543e-06	0.00878513190046255	0.009	0	0.029390795317288	Cnn2
2.09306333266549e-06	0.0140215416729297	0.009	0	0.0293907953172888	Fam124a
2.09306333266552e-06	0.0106709999027475	0.009	0	0.0293907953172892	Poc1a
2.09306333266552e-06	0.00810237407210356	0.009	0	0.0293907953172892	Tmem88
2.09306333266555e-06	0.00867553151186497	0.009	0	0.0293907953172897	Tma7-ps
2.09306333266559e-06	0.00907387605388442	0.009	0	0.0293907953172902	Gm13194
2.09306333266561e-06	0.0113179787425037	0.009	0	0.0293907953172905	Hmga1-rs1
2.09306333266561e-06	0.00947641326854274	0.009	0	0.0293907953172905	C130074G19Rik
2.09306333266577e-06	0.00883187881724092	0.009	0	0.0293907953172927	Mnd1
2.09306333266583e-06	0.0122667330290722	0.009	0	0.0293907953172936	Tnr
2.09306333266583e-06	0.0100237719236745	0.009	0	0.0293907953172936	Gm11878
2.09306333266598e-06	0.0131010133978065	0.009	0	0.0293907953172958	Gm16259
2.09306333266598e-06	0.0119021701940517	0.009	0	0.0293907953172958	H2-Q1
2.09306333266602e-06	0.00968345915403193	0.009	0	0.0293907953172962	Itgal
2.09306333266604e-06	0.0106189015782672	0.009	0	0.0293907953172966	C130040N14Rik
2.09306333266611e-06	0.00871216358686492	0.009	0	0.0293907953172975	Espnl
2.09306333266623e-06	0.0117270551053309	0.009	0	0.0293907953172992	Gm6142
2.09306333266636e-06	0.00781748461039629	0.009	0	0.029390795317301	Ajuba
2.09457186797882e-06	0.00517284364584999	0.207	0.246	0.0294119781701586	Fam216a
2.10390274788648e-06	0.036586292181641	0.053	0.022	0.029543002385822	Zfp760
2.10710334203597e-06	-0.0247229880726706	0.029	0.064	0.0295879451288691	Fam195a
2.12417644699225e-06	0.0206618877766815	0.177	0.197	0.0298276856686652	Coasy
2.12745948437199e-06	0.00189931617194211	0.172	0.207	0.0298737860795515	Coq10b
2.13377748998756e-06	0.0535612305877571	0.51	0.528	0.0299625035144054	Gaa
2.13635220931879e-06	-0.0379715250776749	0.108	0.163	0.0299986577232545	Alkbh7
2.14322518881188e-06	0.0639072775331995	0.233	0.2	0.0300951681012964	Dlat
2.1526539039241e-06	-0.061152717003261	0.509	0.593	0.0302275661189022	Wsb2
2.15512728275925e-06	0.0672053113248281	0.171	0.123	0.0302622973045055	Casd1
2.15807368735098e-06	-0.0563063430668654	0.546	0.625	0.0303036707177824	Nkx6-1
2.15986366375452e-06	0.0354232167335984	0.353	0.368	0.030328805566441	Efr3a
2.16816787233407e-06	-0.0232343410444768	0.07	0.109	0.030445413263315	Fbxw4
2.17106793489387e-06	0.0772216802946109	0.298	0.251	0.0304861359417798	Adrbk1
2.17113441499268e-06	0.0493464301341226	0.182	0.166	0.0304870694553272	Trak2
2.1715728384279e-06	0.0238822434975292	0.121	0.126	0.0304932257972046	Hibch
2.17932909379859e-06	0.0130205213337853	0.598	0.649	0.0306021391351198	0610009D07Rik
2.20267674137308e-06	0.0637945635644518	0.134	0.093	0.0309299868023608	Plekhg3
2.21074295186175e-06	0.0360840458869869	0.175	0.178	0.0310432525300427	Nfs1
2.22816493353959e-06	0.0430977147683771	0.265	0.27	0.031287891996763	Glrx2
2.23869811743493e-06	0.0427121809352188	0.057	0.029	0.0314357989650213	AC137156.1
2.24049372221472e-06	0.0446658927520188	0.076	0.05	0.0314610128473391	Atxn3
2.25045400865305e-06	0.0664852958519303	0.224	0.194	0.0316008751895062	Cdk9
2.26845854185293e-06	-0.0203737722838033	0.086	0.127	0.0318536948446989	Acot8
2.27385093787584e-06	0.0395853276893829	0.361	0.375	0.0319294148696525	Cct4
2.28484789400484e-06	0.0278667718738054	0.116	0.118	0.032083834127616	Pex13
2.29081457884523e-06	0.0313909144214009	0.279	0.293	0.0321676183161448	Ubfd1
2.29432263124793e-06	0.0582350190744313	0.141	0.11	0.0322168783879834	Rassf1
2.29882950231603e-06	0.0402143246175509	0.061	0.035	0.0322801638715217	Pawr
2.30793546186311e-06	0.0464190282031063	0.123	0.098	0.0324080297554817	Snx16
2.31443532913078e-06	0.0597747027143899	0.145	0.1	0.0324993008916544	Mrpl3
2.32202061061355e-06	0.0183015387675971	0.025	0.006	0.0326058134142355	Zfp354b
2.32277985477626e-06	0.0619268226089698	0.167	0.116	0.0326164747207682	Cdc40
2.32294318906837e-06	0.745491951195476	0.01	0.002	0.0326187682608981	Sst
2.33818057263347e-06	0.0703065377747486	0.19	0.146	0.0328327316009192	Oxsr1
2.35860039448472e-06	0.0429451811452064	0.068	0.037	0.0331194667393545	Neto2
2.38393183372952e-06	0.0572543893702826	0.123	0.077	0.03347517080923	Myo1d
2.3880088230339e-06	0.0739925556369541	0.162	0.125	0.033532419893042	Itpk1
2.38950426763117e-06	0.0535577507155512	0.188	0.166	0.0335534189260769	4930453N24Rik
2.39072468473315e-06	0.0353008136349834	0.053	0.022	0.0335705560230229	Gpc1
2.39358430510561e-06	-0.007926574626926	0.201	0.244	0.0336107108122929	Tbc1d20
2.39882851539238e-06	-0.00554177534154984	0.196	0.24	0.0336843500131398	Rabl5
2.40521360907041e-06	0.0507064119882889	0.111	0.067	0.0337740094985667	N4bp2
2.4097393455692e-06	-0.0369117367994933	0.256	0.321	0.0338375598904827	C630020P19Rik
2.41372594142156e-06	-0.0217787636506826	0.018	0.045	0.0338935396694415	Tex15
2.41941009229178e-06	0.0293334961488133	0.023	0.005	0.0339733565159611	Pygl
2.43039924300783e-06	-0.0411533356121465	0.153	0.215	0.034127666170316	Lhfpl4
2.43314137348863e-06	0.0676655484303358	0.708	0.726	0.0341661711665274	Ywhaz
2.44090510092474e-06	0.0658881032844075	0.165	0.114	0.0342751894271852	Usp24
2.44407896662477e-06	0.0431334141103149	0.074	0.047	0.0343197568493451	Slc7a6os
2.45924756974806e-06	0.0578782261408859	0.121	0.112	0.0345327543744023	Tifa
2.46031857064772e-06	0.0641772878171243	0.281	0.267	0.0345477933690353	Ipo5
2.46053431589173e-06	0.0650688590738255	0.482	0.483	0.0345508228637517	Aamp
2.47076872253248e-06	-0.0133042913844714	0.158	0.201	0.034694534401801	1110001A16Rik
2.49465691063832e-06	0.0565937415617276	0.176	0.146	0.0350299723391833	Fam45a
2.50957907940258e-06	0.0454598428023384	0.179	0.175	0.0352395094329711	Trim39
2.5204887015733e-06	-0.0228844489698749	0.123	0.172	0.0353927023474922	Hddc3
2.52326745174446e-06	0.0361015218899168	0.183	0.187	0.0354317215573957	Hcfc2
2.52632426062835e-06	0.0675340088548698	0.359	0.333	0.0354746452677433	Lin7c
2.52636618631888e-06	0.0432065124783235	0.089	0.066	0.0354752339882897	Zdhhc24
2.53458142159765e-06	-0.0216024809770491	0.056	0.097	0.0355905923220742	Derl3
2.53837944217436e-06	0.0277022292346702	0.304	0.325	0.0356439241270123	Vamp4
2.54043589645277e-06	0.0678469320005511	0.307	0.278	0.0356728008579898	Smg7
2.54457116834014e-06	0.0106245501474701	0.302	0.341	0.0357308683458323	Klhl32
2.55262310152927e-06	0.0598430001483971	0.162	0.112	0.0358439335916741	Siah1a
2.55364437872685e-06	0.0246133784442442	0.305	0.325	0.0358582743660824	Khdrbs1
2.56765169727603e-06	0.0379232476453354	0.144	0.139	0.03605496513315	Dtd1
2.58026057893473e-06	0.058300488933728	0.164	0.134	0.0362320190494015	Morc2a
2.58239620255583e-06	0.0490883361389306	0.145	0.127	0.036262007476289	Dopey2
2.58635280480963e-06	0.0734003998496457	0.305	0.265	0.0363175660851368	Megf9
2.58857438138741e-06	0.034125376894149	0.327	0.347	0.036348761463442	Tkt
2.58873773928479e-06	0.0414640016084449	0.097	0.086	0.036351055335037	Dmwd
2.59279697669556e-06	0.0414305555642233	0.359	0.369	0.0364080551467591	Snrpn
2.59330542537287e-06	-0.0013838092930608	0.093	0.123	0.0364151947830859	Dctpp1
2.61084814613754e-06	0.0339917072030822	0.27	0.289	0.0366615296680633	Lysmd2
2.61139565901134e-06	0.0643588030770397	0.129	0.097	0.0366692178438372	Nrbp2
2.61561185392648e-06	0.0525554739663073	0.126	0.103	0.0367284216528357	Arl6ip6
2.61873533252633e-06	0.0544893818098639	0.098	0.063	0.0367722815393347	Adora2a
2.63287068112881e-06	0.0385536340447177	0.513	0.544	0.0369707701044107	Erp44
2.64870244675835e-06	0.023031820755386	0.019	0.003	0.0371930797573807	Klhl23
2.65318498030865e-06	-0.0199040015996695	0.072	0.113	0.0372560234934941	Trmt61a
2.65384205290867e-06	0.0456134952230105	0.089	0.064	0.0372652501069435	Kdelr3
2.65651303898982e-06	0.1124797060454	0.599	0.617	0.0373027560934951	B2m
2.69436663384307e-06	0.0438816096962063	0.088	0.068	0.0378342962724243	Eml1
2.69901146130801e-06	0.0421978885574509	0.162	0.158	0.0378995189396871	Mink1
2.69949038887789e-06	-0.018614900639451	0.063	0.101	0.0379062440406233	Hist3h2a
2.70829395479313e-06	0.0157256612846039	0.238	0.265	0.0380298637132052	Ssna1
2.70957510878211e-06	0.0103433318593876	0.348	0.391	0.0380478536775183	Pitpna
2.71159575510477e-06	-0.0226064688766092	0.048	0.084	0.0380762275931812	E530001K10Rik
2.72369594120584e-06	-0.034425417184739	0.034	0.072	0.0382461384064124	Ffar3
2.74728447947184e-06	-0.0356960451424345	0.068	0.115	0.0385773686607435	Zfp579
2.75242364277336e-06	0.0688224608994759	0.021	0.004	0.0386495327918235	AC131780.1
2.75843068304274e-06	0.0434077801826456	0.207	0.203	0.0387338836512862	Ube2v2
2.7653091626809e-06	0.0523719561009483	0.074	0.048	0.0388304712623651	Aldoc
2.76798278277735e-06	0.00175511088352417	0.156	0.185	0.0388680142357596	Rpp25l
2.77981613814806e-06	0.036537256742258	0.204	0.21	0.0390341782118751	Lsm1
2.7859655676655e-06	0.0556457889308815	0.147	0.105	0.0391205285011589	Tmtc4
2.79361383949316e-06	0.0340339563724482	0.042	0.017	0.0392279255341629	Abcb1b
2.7970891496102e-06	0.0230272337794442	0.271	0.297	0.0392767258388265	Zfp622
2.80261464764622e-06	0.0480791882930311	0.186	0.179	0.0393543148822482	Cpt2
2.81478786136641e-06	-0.0142170502811869	0.177	0.225	0.0395252511493071	Cntfr
2.81743215340404e-06	-0.00812646350827047	0.087	0.121	0.0395623822980996	Gga3
2.83799520484647e-06	0.0685498180197664	0.214	0.178	0.0398511286664541	Rbm27
2.85656173935999e-06	-0.0126745968381039	0.102	0.139	0.0401118399440929	Gatc
2.85670900979842e-06	0.0477855997701449	0.08	0.062	0.0401139079155894	Pde7a
2.85750743953153e-06	0.0677384565479222	0.216	0.192	0.0401251194659017	Dync2h1
2.86168576881508e-06	0.0310156309349816	0.153	0.158	0.0401837915657014	Atxn7l3
2.86294100537979e-06	0.0209810628565461	0.284	0.306	0.0402014175975431	Ankhd1
2.88242538733246e-06	0.0601359065860181	0.119	0.079	0.0404750172889224	Gtf2a1
2.89089738303579e-06	0.05118225602226	0.101	0.071	0.0405939810525885	Plekhm3
2.89695211501882e-06	0.0438666885362336	0.079	0.047	0.0406790015990942	Ick
2.89928147713594e-06	0.0211039276415582	0.053	0.058	0.0407117105019429	Tefm
2.9111342299934e-06	-0.0187707070250334	0.26	0.317	0.0408781468575673	Srebf1
2.91224734503294e-06	0.046796521341717	0.681	0.721	0.0408937772189526	Rap1b
2.93706406873109e-06	0.0432279486951904	0.108	0.097	0.0412422536531219	Zfp945
2.94002933868437e-06	0.0343558329600794	0.057	0.042	0.041283891973806	E2f1
2.94022910791946e-06	0.00487948600196447	0.307	0.352	0.0412866971334051	Cerk
2.94809459954866e-06	0.0897353476986988	0.846	0.858	0.0413971443668622	Tmem176b
2.94998816797349e-06	0.065018392827028	0.192	0.154	0.0414237338546838	Marf1
2.95702046120981e-06	0.0370095405011079	0.119	0.11	0.0415224813163082	Aph1a
2.96243155021825e-06	0.0206499885984069	0.119	0.136	0.0415984638281647	Mak16
2.96855691295016e-06	0.0332388212746795	0.106	0.1	0.0416844761716462	Map1s
2.98443648887748e-06	0.0680188342384815	0.206	0.168	0.0419074571768176	Vps72
2.98789652723817e-06	-0.0156833359162453	0.078	0.114	0.0419560430354784	Pold2
2.99494782041273e-06	0.0625509906918015	0.344	0.327	0.0420550572942356	Rnf181
2.99539713547415e-06	0.0633044922582951	0.277	0.247	0.042061366576328	Mat2b
3.00334519996647e-06	0.0425899027673871	0.177	0.174	0.0421729732979292	l7Rn6
3.00398925442587e-06	0.0531241427120934	0.092	0.057	0.0421820171106481	Cntln
3.0146228455611e-06	0.0547543769733337	0.115	0.075	0.042331333997369	Sall4
3.0490297984096e-06	0.0570447956024133	0.105	0.067	0.0428144764292676	Alkbh8
3.05897126152068e-06	-0.0147482184458651	0.068	0.104	0.0429540744542734	Pdxk
3.06244719903267e-06	0.0775662467372786	0.282	0.239	0.0430028835688168	Gjd2
3.06940824555619e-06	-0.0334973536572301	0.063	0.108	0.0431006305841	Mylip
3.07057738937987e-06	0.0329397013015244	0.189	0.201	0.0431170477016722	Trim41
3.07235416468537e-06	0.0233202532564597	0.02	0.004	0.0431419971805119	Pxdn
3.0778534281592e-06	-0.0159455425977386	0.074	0.111	0.0432192178382115	Ccdc101
3.09174221997766e-06	0.0455964877598078	0.404	0.413	0.0434142442529263	Cacfd1
3.10065372943328e-06	0.0519044597389995	0.158	0.144	0.0435393796687021	Gm15800
3.10347866303511e-06	0.0380805362129269	0.149	0.141	0.043579047386339	Eif2b3
3.10986464392178e-06	-0.0503699788361375	0.748	0.817	0.0436687193299496	Eif4a1
3.11637074381182e-06	-0.00480312457304191	0.177	0.217	0.0437600779846055	Pex6
3.13478927094538e-06	0.0358791384541884	0.205	0.21	0.044018710942615	Rnf114
3.1401175734598e-06	0.030600184847128	0.138	0.149	0.0440935309665225	Fbxl17
3.15832266198342e-06	0.0458432022516024	0.052	0.026	0.0443491668195712	Dock5
3.1755250645852e-06	0.0361475997134577	0.082	0.073	0.0445907229569054	Pigh
3.17832847854566e-06	0.0616848400092344	0.196	0.151	0.0446300884957382	Zfp326
3.22024035517864e-06	0.067416191710753	0.309	0.292	0.0452186150674184	Taf9.1
3.22041815374964e-06	0.0503005530017095	0.082	0.048	0.0452211117149524	Dusp6
3.22053583375674e-06	0.0420230182418585	0.168	0.164	0.0452227641776122	Nfkbib
3.24646593390291e-06	0.0286999405334086	0.252	0.271	0.0455868746438646	Aspscr1
3.24867960987278e-06	0.0620351990607266	0.152	0.118	0.0456179590818335	Rnaseh2a
3.25776966867907e-06	0.0460128480816447	0.065	0.033	0.0457456016875915	Cd40
3.26487191357216e-06	-0.027443972379676	0.065	0.109	0.0458453314103802	1810022K09Rik
3.26746038394085e-06	0.0610539978021715	0.13	0.096	0.0458816787112974	Rtn1
3.27542617545436e-06	-0.0435783954809151	0.145	0.204	0.0459935343557301	Kcnma1
3.29085254695591e-06	0.0510178852940568	0.347	0.346	0.0462101514643548	Prpf38b
3.29101381144277e-06	0.0406413064763162	0.072	0.041	0.0462124159402794	Terf1
3.2923597771494e-06	-0.00378196618295491	0.12	0.15	0.0462313159907318	Mfn1
3.30406091064398e-06	0.0439875042874432	0.103	0.087	0.0463956233072628	Tubgcp2
3.30904022895804e-06	0.0465206459813612	0.194	0.185	0.0464655428950288	Fam179b
3.31505738001927e-06	-0.00566909486719522	0.13	0.167	0.0465500357302305	Smim8
3.33324215708919e-06	0.0106540105449329	0.338	0.378	0.0468053863698464	Tnrc6c
3.33503616806423e-06	0.0382183036800417	0.038	0.013	0.046830577871958	Ak4
3.34616949874274e-06	0.0595612155480254	0.163	0.133	0.0469869121013456	Vps54
3.34911475729396e-06	0.0571771817185094	0.131	0.089	0.0470282694219218	Rasal2
3.34926289627543e-06	0.0386944348578815	0.253	0.257	0.0470303495894996	Mgrn1
3.3550523054251e-06	0.0547385583695197	0.248	0.235	0.0471116444727793	Stip1
3.3608401242699e-06	0.0438278100310216	0.18	0.171	0.0471929170249979	Mfn2
3.37460765625241e-06	-0.00410599501687497	0.098	0.131	0.0473862407090963	Slc7a4
3.37905916329872e-06	-0.0359216881204854	0.129	0.184	0.0474487487710407	Pycrl
3.38864334283659e-06	0.0513194179250217	0.093	0.063	0.0475833298201114	Wwox
3.39055246255493e-06	0.0378540239018928	0.143	0.144	0.0476101376791964	Wdr82
3.40997303823438e-06	0.0257940424797832	0.09	0.093	0.0478828414028872	Orai1
3.41543253677184e-06	0.0108232200938227	0.173	0.195	0.0479595036813502	Dcun1d1
3.4156817560347e-06	0.0433132603527714	0.085	0.063	0.0479630032182393	Ccdc109b
3.41912203501231e-06	-0.0074364470708736	0.304	0.351	0.0480113116156428	Sipa1l3
3.42095467921275e-06	0.00976311815824021	0.201	0.227	0.0480370456055054	Sdhaf1
3.42681040832355e-06	0.0105556871466167	0.158	0.182	0.0481192717536793	Ddx47
3.43691906756235e-06	-0.0284793602304423	0.276	0.336	0.0482612175467105	Ndn
3.44399615439182e-06	0.0310164241810375	0.044	0.024	0.0483605939999699	Nr3c2
3.47730050563461e-06	-0.0118585918064737	0.034	0.063	0.0488282537001212	Morn4
3.48103689731157e-06	0.0532675552756353	0.079	0.047	0.048880720112049	Acsl3
3.4842992218323e-06	0.0694895229540575	0.282	0.25	0.0489265296729691	Pxk
3.48742861931028e-06	0.0398523779809884	0.347	0.356	0.048970472672355	Dda1
3.52542958046562e-06	0.00225971275290454	0.181	0.211	0.0495040821688982	Tmem9
3.53768840171293e-06	0.0352347992678404	0.117	0.106	0.049676220536853	Slc31a2
3.54640498393042e-06	0.0559419362141242	0.103	0.07	0.0497986187843509	Ralgps1
3.5491094591882e-06	0.0471276674854979	0.179	0.172	0.0498365950259207	Med13l
3.55019123419957e-06	-0.0107053684784441	0.148	0.192	0.0498517853106304	Senp3
3.56135435374955e-06	0.0161635892967149	0.268	0.3	0.0500085378353511	Txlna
3.57086124620372e-06	0.054210237452967	0.24	0.231	0.0501420336191926	Creb1
3.57221735916137e-06	0.0204703715734406	0.044	0.039	0.050161076157344	Slc2a13
3.57582488013525e-06	0.0158280454428263	0.015	0.001	0.0502117329668592	Fcor
3.60689028521545e-06	0.0166012077205345	0.156	0.174	0.0506479533849954	Zscan26
3.61114795374559e-06	0.0442075349835828	0.113	0.095	0.0507077395664956	2310035C23Rik
3.61175981329507e-06	0.0227778151395873	0.025	0.006	0.0507163312982894	Gm15834
3.62494406396503e-06	-0.00856214444752432	0.129	0.169	0.0509014645461969	Sirt7
3.62746692588197e-06	0.0508349994826759	0.388	0.389	0.0509368905732347	Ssrp1
3.62751987113736e-06	0.0627791142566876	0.269	0.249	0.0509376340305108	Smc3
3.65565655715811e-06	-0.00726651842918906	0.085	0.12	0.0513327293756142	Nfatc2
3.6709959114644e-06	0.0362622599449149	0.053	0.027	0.051548124588783	Tet1
3.67534091379088e-06	0.00184330212920986	0.392	0.438	0.0516091371114515	Mff
3.67837846807948e-06	0.00374141983536835	0.266	0.311	0.051651790448772	Ube3c
3.69864641228849e-06	0.0699258482276829	0.203	0.162	0.0519363929213549	Ctdsp1
3.70336205841878e-06	0.0387023964840283	0.378	0.393	0.0520026100243165	Commd7
3.71500762618633e-06	0.0559040752340196	0.177	0.159	0.0521661370869084	Sf3a3
3.71558083384145e-06	-0.00819442360090983	0.175	0.215	0.0521741860688016	Cog7
3.72533801924106e-06	-0.0145779680710064	0.192	0.239	0.0523111964661829	Fam46c
3.73685717616493e-06	0.0560709083742494	0.157	0.112	0.0524729484677079	Zfp667
3.77464421385106e-06	0.0233695027733045	0.164	0.183	0.0530035540508966	Crlf2
3.78155524361425e-06	0.0374328450204037	0.115	0.101	0.0531005987308313	Ankmy2
3.78188103181371e-06	0.0609582302486671	0.147	0.109	0.0531051734487281	Eps15
3.78626887186466e-06	0.025101290788896	0.114	0.123	0.0531667874987235	Lta4h
3.79479293094469e-06	-0.0276511905188696	0.16	0.213	0.0532864823363253	Clasp2
3.79803263093355e-06	0.0178327601734325	0.377	0.416	0.0533319742035689	Emilin1
3.80683861505931e-06	0.054447437347865	0.135	0.099	0.0534556278326628	Apip
3.81011202705554e-06	0.0504948773808401	0.108	0.07	0.053501593083914	Eml6
3.81562808734819e-06	0.0286499458985102	0.124	0.127	0.0535790496025432	Rsph9
3.82701262026223e-06	0.0407232908428606	0.147	0.148	0.0537389112137222	Kpna6
3.837762886693e-06	0.0445234789662939	0.079	0.057	0.0538898664549432	Depdc5
3.85083056438366e-06	0.0539930730817793	0.805	0.832	0.0540733627850754	Ptprf
3.85668963432712e-06	0.0499996423712636	0.082	0.044	0.0541556358452214	Foxk1
3.86380483986925e-06	0.0262185461698633	0.027	0.006	0.054255547561444	Kif5a
3.86384548535331e-06	0.0621467980459502	0.19	0.133	0.0542561183053311	Myadm
3.8679555212658e-06	0.0510398008746476	0.448	0.457	0.0543138314296144	Cln6
3.88496326474308e-06	0.048409072602811	0.106	0.092	0.0545526541635223	Map3k12
3.903414223914e-06	0.0106676389249706	0.158	0.187	0.0548117425322004	Slc37a4
3.9101365174754e-06	0.0245982244053541	0.183	0.207	0.0549061369783896	Gadd45a
3.91253082414996e-06	0.0477322924786837	0.1	0.065	0.0549397578327137	Ocln
3.91385903988562e-06	0.079694410912498	0.274	0.226	0.0549584086380739	Kansl1
3.91832036075809e-06	0.0733155495307623	0.278	0.236	0.0550210545057652	Ep300
3.95619172998806e-06	0.0333195677017197	0.048	0.023	0.0555528442724923	Pacrgl
3.95685215448695e-06	0.047207348202766	0.231	0.223	0.0555621179533057	Gm21769
3.96880046919309e-06	-0.00383479183595484	0.205	0.244	0.0557298961884093	Cotl1
3.97578808950105e-06	0.0254690417923031	0.096	0.097	0.0558280163527737	Zfp609
3.97616569257337e-06	0.0312315164344744	0.645	0.689	0.0558333186551152	Asns
3.98717889835293e-06	0.03136203676226	0.075	0.076	0.0559879660906718	Scnm1
3.99159668624288e-06	-0.0259254406414008	0.172	0.226	0.0560500006682226	Zfpl1
4.03533792591103e-06	0.0500674878016846	0.244	0.235	0.0566642151556427	Kin
4.04442069440795e-06	-0.0164371950772016	0.16	0.207	0.0567917553908764	Fem1a
4.08192935753538e-06	-0.0156197971577953	0.1	0.137	0.0573184520385117	Apitd1
4.09651040490594e-06	-0.0172639093191508	0.164	0.213	0.0575231991056892	Pop7
4.14554411821517e-06	-0.0334352061815201	0.138	0.192	0.0582117305079774	Herc4
4.15691803869012e-06	0.0548412926781442	0.098	0.061	0.0583714430992866	Plscr3
4.16405595153038e-06	0.0481437271992481	0.082	0.044	0.0584716736713896	Marveld2
4.17612214341466e-06	0.0420855560274071	0.074	0.048	0.0586411071378286	BC017643
4.18289422457841e-06	0.0377953597002374	0.126	0.127	0.0587362007015301	Tmem87a
4.18318150962258e-06	-0.000198085566323128	0.072	0.096	0.0587402347581203	Hnf4a
4.18936824925725e-06	0.0316280837121476	0.168	0.179	0.0588271089560703	Mpv17l2
4.19169090235331e-06	0.0829900363343669	0.174	0.126	0.0588597236508452	Ceacam1
4.19921732186711e-06	-0.0234313531008172	0.84	0.896	0.058965409633658	Selm
4.19980927705434e-06	0.0612444161743071	0.15	0.118	0.058973721868397	Ubl7
4.21244886578685e-06	0.0662625226572018	0.246	0.2	0.0591512069733789	Cspp1
4.24262563083761e-06	0.00254964691392562	0.198	0.235	0.0595749491082217	Smarce1
4.24498153430342e-06	0.0241485226511179	0.143	0.149	0.0596080307046886	Npm3
4.24539499721462e-06	0.0441095473029098	0.103	0.092	0.0596138365508877	Sugp2
4.24718592932165e-06	0.0331589282057997	0.256	0.265	0.0596389848195346	Far1
4.25616426291444e-06	0.0581872213687318	0.175	0.153	0.0597650585798445	Pmm2
4.28098009421686e-06	0.0161641988425023	0.064	0.07	0.0601135224829932	Mrpl47
4.29551364222073e-06	0.0592868149902437	0.166	0.134	0.0603176025640635	Fkbp15
4.30568163861299e-06	0.0406742383588766	0.084	0.044	0.0604603815694036	Cenpj
4.32352910626451e-06	0.0243344090116348	0.201	0.214	0.0607109957101663	Arfrp1
4.32628660116119e-06	0.0641353875181076	0.147	0.113	0.0607497164535055	Mllt3
4.33150828510825e-06	-0.0203432052924577	0.671	0.739	0.06082303933949	Sar1a
4.33640502170077e-06	0.0421554659741859	0.117	0.101	0.0608917993147223	Med24
4.35015429395467e-06	0.0248196146612388	0.201	0.212	0.0610848665957114	Exosc5
4.35233207830247e-06	0.0291538058212903	0.2	0.215	0.0611154470435232	Cs
4.36929629014184e-06	0.033417507566707	0.314	0.329	0.0613536585061717	Usp48
4.37989281753135e-06	0.00493002721394964	0.238	0.276	0.0615024549437752	Ireb2
4.38175436056568e-06	0.0489457337795375	0.076	0.051	0.0615285947310633	Tmem151a
4.39003194720452e-06	0.0319765802982284	0.208	0.215	0.0616448286026459	Ngrn
4.39149166666903e-06	-0.0249810858800642	0.108	0.155	0.0616653259833665	C030034I22Rik
4.40170900083467e-06	-0.00747837155701511	0.152	0.19	0.0618087977897204	Cog1
4.41494329650197e-06	-0.00738345857840683	0.333	0.386	0.0619946337694807	Socs3
4.4203885977052e-06	-0.01704997960816	0.004	0.023	0.0620710966889764	Gm4723
4.4241410030391e-06	-0.00730971867412103	0.147	0.187	0.062123787964675	Ino80e
4.42944348174418e-06	0.0465719564531485	0.1	0.076	0.0621982453706518	Acot11
4.43413331833736e-06	0.0112077951504828	0.328	0.367	0.0622641000560933	Zfp330
4.43809886697365e-06	0.0486223370435359	0.164	0.147	0.062319784290044	B3galt6
4.48182422286511e-06	0.0543733049066344	0.093	0.069	0.0629337757374719	Baz1a
4.48494228147036e-06	0.0661910772048643	0.143	0.106	0.0629775595164068	Invs
4.5197681616228e-06	0.00993402045588448	0.065	0.085	0.0634665845255073	Coa4
4.52934046790677e-06	0.0244422397403291	0.402	0.435	0.0636009988503469	Ahcyl1
4.56493443797412e-06	0.0524321456916125	0.134	0.113	0.0641008093780326	Mafk
4.57437284844038e-06	0.0482780190656864	0.108	0.096	0.0642333435377999	Isyna1
4.57617317862567e-06	0.0106635299497031	0.068	0.082	0.0642586237742617	Snx11
4.58416593081063e-06	0.0560717250520244	0.115	0.074	0.0643708580004429	Thbs3
4.61171605138954e-06	-0.0141694475410255	0.168	0.212	0.064757716793612	Rab3c
4.63167570657267e-06	0.0485822473872155	0.175	0.164	0.0650379902716934	Odf2
4.63463036192452e-06	-0.00604550268777299	0.121	0.157	0.0650794795421441	Acsf3
4.64976705137861e-06	0.0225168349523714	0.276	0.301	0.0652920289354584	Rcbtb1
4.65199326801769e-06	-0.0337410459594316	0.091	0.139	0.0653232894695044	Pygo2
4.67411420730836e-06	-0.0304457800978136	0.057	0.098	0.0656339116990239	Snapc4
4.68035444878126e-06	0.0622317767716503	0.207	0.174	0.0657215371697864	Ngly1
4.68437388279439e-06	0.0719115877247951	0.313	0.281	0.0657779780621989	Cab39
4.68752688303286e-06	0.05023764436406	0.075	0.05	0.0658222524915475	Exosc2
4.70331673243725e-06	0.0420483034619198	0.061	0.032	0.0660439735568839	Slc35e3
4.72511660831501e-06	0.0668341869895471	0.194	0.167	0.0663500874139593	Ankrd44
4.7689503416381e-06	0.00378404474956395	0.262	0.305	0.0669656006972823	Galns
4.81191909717109e-06	0.00471468961552005	0.138	0.166	0.0675689679624765	Med8
4.82307107825183e-06	-0.01808641873171	0.632	0.697	0.0677255640808122	Sec31a
4.83372443866472e-06	0.0638297840813985	0.177	0.137	0.06787515856773	Ncoa6
4.83708195955484e-06	0.0504135046976334	0.224	0.206	0.067922304876069	Fam49b
4.84399770726177e-06	0.000399593136495791	0.386	0.434	0.0680194158053697	Nceh1
4.85449787576545e-06	-0.0195363249160135	0.065	0.103	0.0681668591714984	Swsap1
4.87090274864954e-06	0.0189528258275347	0.201	0.224	0.0683972163965369	Vps41
4.89046076378534e-06	0.0496700704733464	0.088	0.052	0.0686718500450738	8430427H17Rik
4.90269835063306e-06	0.0292410541591484	0.035	0.012	0.0688436902395895	AC136746.1
4.92656414976233e-06	-0.0183612973674563	0.008	0.029	0.0691788137909626	Fer1l6
4.93814501148445e-06	0.0271968612641976	0.209	0.222	0.0693414322512647	Lyplal1
4.99083960032709e-06	0.031516881874827	0.073	0.061	0.0700813696677929	Cml1
4.99315517777146e-06	0.0461409747617205	0.096	0.07	0.0701138850062668	Brsk2
5.0101966578419e-06	0.00570226131643087	0.263	0.298	0.070353181469416	Amz2
5.05688731793873e-06	0.0427683611508664	0.226	0.23	0.0710088117184957	Irf2bp1
5.09135940663997e-06	-0.00123635233422772	0.161	0.196	0.0714928687880385	Rtn4rl1
5.09774536494731e-06	-0.02177616611851	0.024	0.054	0.0715825404145902	Gm5900
5.09823776435889e-06	0.0211957544053706	0.319	0.357	0.0715894546871275	Maz
5.09983777441722e-06	-0.0638119766498238	0.218	0.29	0.0716119220283666	Rhobtb1
5.1048328859477e-06	0.00281010899642836	0.286	0.329	0.0716820633844776	Rad23a
5.15262465807503e-06	0.0212369136445711	0.08	0.081	0.0723531554486896	Nif3l1
5.21234970943803e-06	0.0202145007577278	0.031	0.009	0.0731918146199288	Arg1
5.2127559627922e-06	0.0479191187628379	0.087	0.062	0.0731975192295281	Pou6f1
5.22054841902434e-06	-0.0420234046653219	0.033	0.069	0.0733069408999398	Slc16a9
5.22751315966988e-06	0.0410690024882989	0.151	0.149	0.0734047397880844	Tigd2
5.23800803613451e-06	0.0125311710640063	0.226	0.256	0.0735521088434009	Dgcr6
5.24589165159448e-06	0.0574957939979971	0.15	0.115	0.0736628105716897	1110037F02Rik
5.24720561625141e-06	0.0263985898356593	0.172	0.183	0.0736812612634023	Mrto4
5.26447125273013e-06	0.0430380337642185	0.069	0.038	0.0739237053308364	AC131759.1
5.27076643828692e-06	0.0490555177580875	0.209	0.195	0.0740121023264249	Fam193a
5.28067844532955e-06	0.0755819875915677	0.324	0.282	0.0741512867293175	Map7d1
5.28313683093318e-06	0.0532100584103394	0.158	0.137	0.0741858073799637	Coq5
5.30140400952362e-06	0.0674668558018564	0.173	0.129	0.0744423151017306	Dtx3l
5.30648123074241e-06	-0.0316570307350867	0.84	0.896	0.0745136094420849	Pfdn5
5.30755967196345e-06	0.0135398228379315	0.013	0.001	0.0745287529137107	Clvs1
5.31122360018868e-06	0.0191652116010532	0.098	0.104	0.0745802017938494	C1qa
5.31853443391663e-06	-0.0105133831130436	0.286	0.337	0.0746828605210573	Tmprss4
5.31940114948885e-06	-0.0160447562371103	0.163	0.207	0.0746950309411224	Gpaa1
5.36786815753671e-06	0.0459986007306078	0.09	0.058	0.0753756046681305	Brms1l
5.3688513410552e-06	0.00813503144890557	0.188	0.213	0.0753894105310971	Mul1
5.37149066680264e-06	0.0710591762304308	0.284	0.249	0.0754264719432427	Ppfia1
5.37662790080103e-06	0.00816710882751581	0.008	0	0.0754986089830481	Fancg
5.37662790080358e-06	0.00855950996491297	0.008	0	0.0754986089830839	Myl4
5.37662790080781e-06	0.0151019598473775	0.008	0	0.0754986089831433	Gm11425
5.37662790080813e-06	0.0103627578792288	0.008	0	0.0754986089831478	Wnt9a
5.37662790080853e-06	0.00859296867699718	0.008	0	0.0754986089831533	Duox2
5.37662790080861e-06	0.0130199387198752	0.008	0	0.0754986089831545	Igsf10
5.37662790080877e-06	0.00873989227420625	0.008	0	0.0754986089831568	Gm3571
5.37662790080885e-06	0.00890568142758706	0.008	0	0.0754986089831579	RP23-433F5.1
5.37662790080901e-06	0.0098448544628741	0.008	0	0.0754986089831602	Gkn3
5.37662790080901e-06	0.00917717806485326	0.008	0	0.0754986089831602	Galnt3
5.37662790080909e-06	0.00931524577175726	0.008	0	0.0754986089831613	Il18r1
5.37662790080909e-06	0.00860064840694667	0.008	0	0.0754986089831613	Gm16299
5.3766279008094e-06	0.00888738212198521	0.008	0	0.0754986089831656	9130008F23Rik
5.37662790080956e-06	0.0102488004309422	0.008	0	0.0754986089831679	Plxnd1
5.37662790080973e-06	0.0110084550932699	0.008	0	0.0754986089831702	Spon1
5.37662790080973e-06	0.00848395527400059	0.008	0	0.0754986089831702	Doc2g
5.37662790080973e-06	0.00830898529445591	0.008	0	0.0754986089831702	AL607072.1
5.37662790080997e-06	0.00863327767355541	0.008	0	0.0754986089831735	Gm20492
5.37662790081005e-06	0.00757858374477784	0.008	0	0.0754986089831747	AC119806.1
5.37662790081013e-06	0.00955011326764343	0.008	0	0.0754986089831758	Cd36
5.37662790081013e-06	0.00812699848352278	0.008	0	0.0754986089831758	A930033H14Rik
5.3766279008102e-06	0.00938301828341399	0.008	0	0.0754986089831769	6530403G13Rik
5.3766279008102e-06	0.00838080366125356	0.008	0	0.0754986089831769	Chrm3
5.37662790081029e-06	0.0186314833142361	0.008	0	0.0754986089831781	Edn1
5.3766279008106e-06	0.00645611210316078	0.008	0	0.0754986089831825	Gm11557
5.37662790081068e-06	0.00810452572091365	0.008	0	0.0754986089831836	Bglap3
5.37662790081076e-06	0.00940248573118575	0.008	0	0.0754986089831847	Gm14284
5.37662790081076e-06	0.00742537555875264	0.008	0	0.0754986089831847	Plekha4
5.376627900811e-06	0.00769538042371941	0.008	0	0.075498608983188	Gm12543
5.37662790081117e-06	0.00926941858244061	0.008	0	0.0754986089831905	Gm13420
5.37662790081117e-06	0.00864231170322556	0.008	0	0.0754986089831905	Gm15506
5.37662790081132e-06	0.00980648110929645	0.008	0	0.0754986089831926	Dnaic2
5.37662790081132e-06	0.00841152208572781	0.008	0	0.0754986089831926	Gm14410
5.37662790081142e-06	0.00950999111937046	0.008	0	0.0754986089831939	Gm12089
5.37662790081148e-06	0.00955172356331591	0.008	0	0.0754986089831949	Gm6644
5.37662790081148e-06	0.00750378508796564	0.008	0	0.0754986089831949	Rasal1
5.37662790081156e-06	0.00774007015869906	0.008	0	0.075498608983196	2210406O10Rik
5.37662790081189e-06	0.00897238276811885	0.008	0	0.0754986089832005	4930412C18Rik
5.37662790081196e-06	0.00858241556604664	0.008	0	0.0754986089832016	Smagp
5.37662790081196e-06	0.00787342066420755	0.008	0	0.0754986089832016	AC149055.1
5.37662790081196e-06	0.0071403233848804	0.008	0	0.0754986089832016	Fzd4
5.37662790081204e-06	0.0154171454336087	0.008	0	0.0754986089832026	Ankrd61
5.37662790081204e-06	0.00991665996373291	0.008	0	0.0754986089832026	Oplah
5.37662790081212e-06	0.0106983710026747	0.008	0	0.0754986089832038	2210407C18Rik
5.37662790081212e-06	0.0081297034973174	0.008	0	0.0754986089832038	Gm11772
5.37662790081228e-06	0.0111387130408184	0.008	0	0.075498608983206	Als2cl
5.37662790081228e-06	0.00973787194614259	0.008	0	0.075498608983206	Gm17354
5.37662790081237e-06	0.0073570941893509	0.008	0	0.0754986089832072	Gm13689
5.37662790081244e-06	0.00947220557121129	0.008	0	0.0754986089832082	AC122821.2
5.37662790081284e-06	0.00863016878908326	0.008	0	0.0754986089832139	5330426P16Rik
5.37662790081292e-06	0.00866628222641301	0.008	0	0.075498608983215	Hpn
5.37662790081332e-06	0.0115797507043905	0.008	0	0.0754986089832206	Wbscr25
5.37662790081347e-06	0.00853909418638421	0.008	0	0.0754986089832228	1810062O18Rik
5.39455085618279e-06	0.0312814337713645	0.058	0.046	0.0757502831225187	Pnpt1
5.40744873007688e-06	0.041248252122533	0.213	0.208	0.0759313950677395	Ndufs1
5.42171130888383e-06	0.0600981562485629	0.212	0.173	0.0761316701993467	Anapc1
5.4678257979626e-06	0.0286532756613934	0.044	0.03	0.0767792098549908	BC068281
5.48746244554352e-06	0.033739409621991	0.05	0.022	0.0770549476603221	Oas2
5.49051418403026e-06	0.0183922986704248	0.439	0.477	0.0770978001721529	Ndufa10
5.50457729495202e-06	-0.00171717225888157	0.214	0.258	0.0772952743757163	Atp13a2
5.53164410775857e-06	0.0292902036192133	0.061	0.058	0.0776753465611458	Tmem121
5.57961390767706e-06	0.0706840636957121	0.264	0.235	0.0783489384916013	Il6ra
5.59220134255841e-06	-0.0263462752000734	0.176	0.228	0.0785256912522052	Ddx54
5.63146999008675e-06	0.0447369696349073	0.091	0.057	0.0790771016007982	Pkp3
5.63176745960486e-06	0.0421813604836055	0.154	0.155	0.0790812786677715	Mtus1
5.65481011588342e-06	0.0541100684109522	0.171	0.147	0.079404843647235	Parg
5.65683055584275e-06	0.0164775433340859	0.059	0.07	0.0794332146651439	Rabepk
5.66894548566403e-06	0.0503991460883274	0.731	0.768	0.0796033325096943	Tmed9
5.69959885241155e-06	0.0214934972691496	0.178	0.198	0.080033767085563	Whamm
5.7337604344131e-06	-0.00920435571236018	0.085	0.115	0.0805134640200287	Rpap1
5.74189662488956e-06	0.0653884957335831	0.161	0.125	0.0806277124066992	March2
5.75133928125379e-06	0.0301915875420004	0.149	0.153	0.0807603061873658	Tex2
5.75262610469081e-06	0.0581197634830189	0.19	0.161	0.0807783757620683	Map6
5.78950220773761e-06	0.0238416297838287	0.166	0.175	0.0812961900010515	Sepsecs
5.79929938403548e-06	-0.0117033353207316	0.009	0.029	0.0814337619506263	Gm12598
5.80775056436e-06	0.042433889350749	0.188	0.183	0.0815524334247431	Vta1
5.82465548142997e-06	0.0686429035011551	0.615	0.603	0.0817898122702396	Purb
5.83642500295079e-06	0.0443322916888801	0.162	0.152	0.081955079891435	Ccdc115
5.87415119170353e-06	-0.00174217438962875	0.061	0.086	0.0824848310339009	Mipep
5.87836478454572e-06	-0.0016191680227149	0.074	0.1	0.0825439983045909	Gm9797
5.88003120872772e-06	-0.00948139833096028	0.106	0.142	0.0825673982329546	Ccdc97
5.89993015840914e-06	0.0417488104272384	0.078	0.053	0.0828468192843811	Cables2
5.90591195405554e-06	0.0485961710675449	0.119	0.092	0.0829308156588479	Usp42
5.90775850994842e-06	-0.0201267295826145	0.383	0.45	0.0829567449966957	Sf3b5
5.91248817064462e-06	0.0663206328810234	0.213	0.18	0.0830231588921917	Nfkb1
5.91342546709234e-06	0.0187589191740184	0.22	0.248	0.0830363204089106	Coro2b
5.91800646282046e-06	0.00248916913070313	0.232	0.268	0.0831006467509249	2510002D24Rik
5.93799356588222e-06	0.0531072815719827	0.103	0.069	0.0833813056521182	Tmcc2
5.94558608139007e-06	0.0511699609922937	0.371	0.371	0.0834879197548793	Sec16a
5.96778417026337e-06	0.0308907560185759	0.153	0.158	0.0837996253188383	Cog4
6.0381634629222e-06	-0.00537178168383369	0.109	0.142	0.0847878913463536	Tmem203
6.09933129191535e-06	0.0428576329849092	0.123	0.113	0.0856468100010753	Ksr2
6.10518505326258e-06	0.0326924596153208	0.174	0.175	0.0857290085179132	Ift52
6.11507343806941e-06	0.0348244535387394	0.256	0.269	0.0858678612173706	Nbas
6.12259042744017e-06	0.022175844508669	0.025	0.006	0.0859734147821149	Gm9938
6.16306347511616e-06	-0.014053976817396	0.07	0.105	0.0865417373175812	9330133O14Rik
6.16416958448902e-06	0.0523129899754243	0.111	0.08	0.0865572693053948	Zfp110
6.1713888211213e-06	0.0422410461285201	0.13	0.122	0.0866586418261853	Plcl2
6.18171437963565e-06	-0.0261745368051172	0.164	0.216	0.0868036333188438	Cry2
6.19644893047519e-06	0.0412942088642374	0.245	0.248	0.0870105358817326	Stxbp2
6.21589417251727e-06	0.0101078285172211	0.09	0.11	0.0872835859704875	Polr3gl
6.23253901729974e-06	0.0542057399132147	0.123	0.085	0.087517312880923	Rfx5
6.23946125139447e-06	0.012831104767949	0.567	0.615	0.0876145148920812	Gng4
6.26129992058774e-06	0.0365262125600202	0.185	0.183	0.087921173484893	Gpatch11
6.26135998602819e-06	0.0512804858001107	0.102	0.069	0.0879220169238078	Mettl6
6.30139527060638e-06	0.0469223788629141	0.364	0.369	0.0884841923898548	Ube2z
6.3239402828532e-06	0.0712092491376696	0.22	0.179	0.0888007694518246	Dpp8
6.36273999992477e-06	0.0635452543716967	0.143	0.11	0.0893455950789437	Rab4a
6.36324406572275e-06	0.0392402588163327	0.062	0.036	0.0893526731708789	Qrsl1
6.40395594300497e-06	0.0648490790540182	0.177	0.146	0.0899243493516759	Rnf182
6.43364785163971e-06	0.0545217360034727	0.093	0.069	0.0903412831327248	Fbxl18
6.43523828594292e-06	0.0413111587677741	0.074	0.046	0.0903636160112104	Ints6
6.44077675164097e-06	0.0586839919877992	0.179	0.146	0.0904413871465426	Apbb2
6.45883210924042e-06	-0.0420933291721424	0.596	0.669	0.0906949204779539	Tmem234
6.47134732890096e-06	0.016627751058414	0.259	0.288	0.0908706591924273	Rars
6.4821367707342e-06	0.0391736834756455	0.071	0.038	0.0910221645346496	Atad2b
6.48486599452193e-06	-0.00101282110941336	0.127	0.157	0.0910604882950769	Surf2
6.49031756577189e-06	-0.0413255992341602	0.099	0.151	0.0911370392585689	Dapp1
6.5345870939256e-06	0.0252491775756238	0.071	0.068	0.0917586719729033	D3Ertd254e
6.53999939892315e-06	0.0339352357192196	0.213	0.219	0.0918346715596788	Map2k3
6.56790155237595e-06	0.0129176403779317	0.014	0.001	0.0922264735984631	Gm5564
6.57811275440695e-06	0.0590924813635886	0.203	0.172	0.0923698592973824	Fam175b
6.61608517766428e-06	0.0699976769896267	0.308	0.277	0.0929030680647618	Sobp
6.70099208380863e-06	0.0343025104025547	0.188	0.194	0.0940953308408408	Phkb
6.72135907325e-06	0.0512006467514371	0.195	0.181	0.0943813241065764	Emc3
6.73263267306525e-06	0.135201637038128	0.935	0.957	0.0945396279951823	Rps15a
6.73612656655206e-06	-0.0208828072770141	0.244	0.298	0.0945886892475241	Mars
6.73779679305987e-06	-0.00875058478004573	0.208	0.252	0.0946121425681467	H2afy2
6.75681974835689e-06	0.0677052954380579	0.387	0.356	0.0948792629064274	Taok2
6.76428568095351e-06	0.0450392742092549	0.111	0.083	0.0949840995319491	Arrdc3
6.77165176837317e-06	0.0334891929493821	0.099	0.088	0.0950875341314961	9430016H08Rik
6.78642009388326e-06	0.0157110463870134	0.327	0.358	0.0952949109583087	Rab8a
6.84880994348049e-06	-0.0118276393365062	0.063	0.096	0.096170989226353	Zfp821
6.85275829530931e-06	0.0613383540849799	0.157	0.117	0.0962264319827334	Bzw2
6.85977080706954e-06	-0.0193984256556225	0.144	0.189	0.0963249016728704	Eci1
6.86303632327417e-06	0.0529444647577252	0.115	0.079	0.0963707560514159	Cst6
6.86685143442359e-06	0.0523322646263112	0.099	0.083	0.0964243278421761	Osbpl3
6.89097205963493e-06	0.0486860809419982	0.065	0.038	0.0967630296613937	Hspb1
6.89518881486029e-06	0.0547748192851872	0.237	0.224	0.0968222413382683	Zfp652
6.90170032138159e-06	-0.0141683128876702	0.044	0.073	0.0969136759128402	Pigf
6.94717229976763e-06	0.0357324071184359	0.049	0.022	0.0975521934333371	Ror1
6.9549098760299e-06	0.0279617259435872	0.031	0.009	0.0976608444792118	Il4i1
6.96342502652943e-06	0.0478647912483699	0.21	0.206	0.0977804142225263	Tsnax
6.9666178144577e-06	0.0380966412947481	0.091	0.065	0.097825247350615	Tmem185b
6.9671796584516e-06	0.0175089651197887	0.207	0.231	0.0978331367639774	Gstz1
6.97589594106478e-06	0.0292203780471657	0.144	0.148	0.0979555308044316	Nop14
6.98415120637162e-06	0.0164586086030491	0.064	0.073	0.0980714512398702	Myh10
7.02717717889381e-06	0.0210713791906944	0.575	0.621	0.0986756219460268	Nap1l1
7.04447916254157e-06	-0.00121121155775258	0.103	0.129	0.0989185764004087	Wdr41
7.04472246548427e-06	0.0389373664895377	0.237	0.241	0.0989219928603302	Epb4.1
7.05678731834287e-06	0.0148370189715591	0.012	0.001	0.0990914075241706	Trim5
7.06459129264449e-06	0.0191135973901642	0.017	0.003	0.0992009909313139	Cage1
7.08180244466611e-06	-0.0178985110004687	0.04	0.07	0.0994426699280015	Hspa12a
7.09117960545419e-06	0.0419051724546404	0.162	0.154	0.0995743440197877	Wdr33
7.11049741872585e-06	0.0364202980746524	0.113	0.103	0.0998456047537484	Parp2
7.11556729842351e-06	0.0468319726048202	0.233	0.227	0.0999167960044629	Fdx1
7.12650429027447e-06	0.0256440110200994	0.029	0.008	0.100070373244034	Donson
7.15025461069369e-06	0.0224656925791343	0.158	0.172	0.100403875243361	Tmem108
7.20336065806939e-06	0.0626718478563083	0.205	0.168	0.10114959036061	Acyp2
7.20499414225675e-06	0.0475903726268164	0.098	0.071	0.101172527745569	Sp4
7.21131714034424e-06	0.0516945486476574	0.108	0.078	0.101261315284714	2610008E11Rik
7.24770494587862e-06	0.0535052371667616	0.186	0.165	0.101772272850028	Zfp598
7.26052818116001e-06	-0.00330996085938132	0.167	0.203	0.101952336719849	1810026J23Rik
7.38712908449621e-06	0.0594994589455311	0.76	0.783	0.103730066604496	Atp5f1
7.41959874966144e-06	0.0484831069688163	0.157	0.137	0.104186005642746	Csnk2a2
7.42663634316177e-06	-0.0137593896624372	0.071	0.105	0.104284827530677	Rgs2
7.45004846875943e-06	0.0258394811405241	0.027	0.007	0.10461358059832	Ddo
7.45125280383501e-06	0.0255188814958139	0.171	0.184	0.104630491871451	Gcsh
7.45411065851432e-06	0.045402253581219	0.16	0.151	0.104670621866858	Gle1
7.47147786917902e-06	0.00411749506240178	0.4	0.442	0.104914492239012	Prmt1
7.50606032421909e-06	0.00539600897495101	0.041	0.052	0.105400099072685	Ndufaf6
7.51271325097971e-06	0.0197083136046195	0.025	0.006	0.105493519470257	Pklr
7.51458787379278e-06	0.0174474655707243	0.015	0.002	0.105519842923798	Mocos
7.51726844013303e-06	-0.0335052956181243	0.014	0.04	0.105557483436348	9930013L23Rik
7.51778099338829e-06	0.0269309403954647	0.162	0.168	0.105564680709158	Tgfbrap1
7.5409623548472e-06	0.0421943257315855	0.087	0.062	0.105890193386764	Utp20
7.54131894953867e-06	0.0238133510738925	0.658	0.704	0.105895200689422	Edem2
7.54183600074289e-06	0.0361221470007233	0.059	0.029	0.105902461122432	Ush2a
7.55293780681294e-06	-0.020569274507087	0.203	0.253	0.106058352683267	Rprd1b
7.56820142850557e-06	0.0242553626461634	0.171	0.183	0.106272684459075	Elovl1
7.58166265593475e-06	0.0265925378888751	0.064	0.057	0.106461707014636	Ndufaf1
7.59384061966797e-06	-0.0327668046444839	0.109	0.16	0.106632709981378	Prpf31
7.65285785834448e-06	0.0386449800611448	0.361	0.378	0.107461430046873	Ap3d1
7.66968494548382e-06	0.0232630187070751	0.233	0.25	0.107697716004484	Aip
7.71296369699698e-06	0.0295195685273045	0.062	0.06	0.108305436233232	Helq
7.7397623445487e-06	-0.0214251127062753	0.2	0.251	0.108681742842153	Poldip2
7.74434638741399e-06	0.0491421332119619	0.15	0.132	0.108746111972067	Pak4
7.77169810754629e-06	0.0133583858296626	0.021	0.005	0.109130184826165	Cdkl1
7.81195571376149e-06	0.0541482884918525	0.089	0.067	0.109695482132639	Rgs7bp
7.81504880210452e-06	0.0342208561393774	0.049	0.027	0.109738915279152	Smc2
7.89941391987538e-06	0.0383222479532699	0.241	0.236	0.11092357026289	Slc30a5
7.95668270912188e-06	0.00525620988084685	0.629	0.684	0.111727738601489	Arf4
7.95993041847683e-06	0.0203419488407207	0.188	0.201	0.111773342936252	Smu1
7.96463383596622e-06	0.01614971948638	0.102	0.122	0.111839388324638	Lman2l
7.99086560500507e-06	0.0540706550972382	0.194	0.175	0.112207734825481	Crot
7.99935057075721e-06	0.0373275329204891	0.052	0.024	0.112326880714573	Fam163a
8.02371381887979e-06	0.053373108988773	0.239	0.217	0.11266898944471	Cpne3
8.07950778530999e-06	0.0561534739004187	0.158	0.125	0.113452448321323	Rbm22
8.08054594508569e-06	0.0348147840174624	0.201	0.207	0.113467026160893	Slc44a3
8.1212863957065e-06	0.0205367779899853	0.177	0.191	0.114039103568511	Nol3
8.12875048908395e-06	0.0486886402317246	0.174	0.163	0.114143914367717	Faah
8.14621260616597e-06	0.0186427747902154	0.055	0.024	0.114389117415783	1600029D21Rik
8.15464427908105e-06	0.0605303602816458	0.13	0.096	0.114507514966856	Osbpl1a
8.1600323868302e-06	0.0365587082163301	0.043	0.018	0.11458317477587	Adnp
8.1757940502476e-06	0.0533626921119105	0.137	0.108	0.114804500053577	Ift74
8.20500082447472e-06	0.00428028478259015	0.076	0.106	0.115214621577274	Ctu2
8.26313023474493e-06	0.0286136575263887	0.048	0.019	0.116030874756288	Pik3ip1
8.26903471638394e-06	0.0162622058448462	0.149	0.167	0.116113785487463	Creld1
8.27021617497111e-06	0.0409999952961471	0.055	0.025	0.116130375528944	Tnfaip3
8.28184957468116e-06	-0.0103584429895118	0.057	0.085	0.116293731727673	Zfp428
8.35460254455611e-06	0.0251392242151464	0.063	0.061	0.117315328930657	Mlh1
8.38367149172198e-06	0.0112363409841355	0.072	0.08	0.11772351508676	Decr1
8.39017688844897e-06	0.0570594761374241	0.227	0.209	0.1178148638676	Parp6
8.42863463914194e-06	-0.0172581909003686	0.191	0.238	0.118354887602831	Szrd1
8.45355846057611e-06	0.0317897954054163	0.178	0.185	0.11870486790341	Prkar2b
8.47698563075153e-06	-0.023681372123449	0.089	0.13	0.119033832227013	D10Jhu81e
8.49316796937017e-06	0.0437633559735513	0.245	0.241	0.119261064625896	Abi2
8.51676572819596e-06	0.0202461915299491	0.024	0.006	0.119592424355328	Gm13525
8.56747995030857e-06	0.0288531722728544	0.198	0.207	0.120304553462233	Scap
8.57320521668289e-06	0.01029993603996	0.135	0.163	0.120384947652661	Rhpn2
8.5749706726303e-06	0.0623804151445022	0.16	0.111	0.120409738185075	Ppap2c
8.63005994721427e-06	0.0243598496659703	0.03	0.009	0.121183301778783	1190003J15Rik
8.69121059667591e-06	0.0329180142517816	0.293	0.313	0.122041979198523	Mpv17
8.75512270615364e-06	0.0340181551095688	0.278	0.285	0.122939433039809	Tm2d2
8.86282816829742e-06	-0.00879085799947382	0.363	0.417	0.124451833139232	Ctnnd1
8.87378761907178e-06	-0.0252206809822339	0.046	0.083	0.124605725747006	Gm8292
8.88241410194812e-06	0.0351371647817417	0.048	0.022	0.124726858819555	Aldh3b1
8.96206214712211e-06	0.0358273132754907	0.214	0.219	0.125845276669889	Ptpn2
8.97242182540279e-06	0.0481892630499224	0.112	0.078	0.125990747272306	Dcun1d4
9.04024977230433e-06	0.0482490041448406	0.244	0.235	0.126943187302697	Mgea5
9.04401400787143e-06	-0.0151320357661538	0.029	0.055	0.126996044698531	A830039N20Rik
9.09194646184912e-06	0.0472879704142478	0.085	0.061	0.127669112217285	Mpp7
9.1075148177969e-06	-0.0188628354685152	0.114	0.155	0.127887723071504	Gne
9.13534289723621e-06	0.0469143694700896	0.091	0.061	0.128278484962991	Fam203a
9.14980977541486e-06	0.0235646304385038	0.032	0.014	0.128481628866376	Zswim4
9.16625568158202e-06	0.0411472578858096	0.061	0.03	0.128712562280775	5730508B09Rik
9.17038708926047e-06	-0.0056332302075324	0.089	0.118	0.128770575507395	Ptplb
9.17904163876791e-06	0.0646651421643123	0.122	0.091	0.128892102691579	Slc38a7
9.18783491049231e-06	0.042486923511249	0.093	0.07	0.129015577813133	Rapgef2
9.21600453499584e-06	0.0542602300883567	0.149	0.11	0.129411135680412	Mfap3
9.22710046392346e-06	0.0584352835586248	0.153	0.115	0.129566944714413	Prkcz
9.27609152538952e-06	0.00753221247605518	0.244	0.279	0.13025487719952	Pde4b
9.29767955150552e-06	0.0325369122176917	0.194	0.209	0.13055801626224	Upf1
9.31939421171012e-06	-0.00499625558403985	0.157	0.194	0.130862933520834	Ppid
9.38838453035189e-06	0.0472037078010774	0.106	0.075	0.131831695575201	Hps3
9.42024597030619e-06	-0.0132519515941511	0.029	0.057	0.13227909391504	Cited4
9.42096659203908e-06	0.0556618886162303	0.146	0.116	0.132289212885413	Zcchc2
9.46102014837769e-06	0.0414312225126237	0.222	0.215	0.13285164492352	Fam105b
9.50360717980576e-06	0.0540741795295963	0.117	0.076	0.133449652018833	Cpped1
9.52842928192274e-06	0.00271736473343609	0.112	0.141	0.133798203976759	B9d2
9.53023785378462e-06	0.0045122454088791	0.196	0.229	0.133823599942844	2310011J03Rik
9.60858699372941e-06	0.031122548955763	0.043	0.023	0.134923778565948	Tfb1m
9.61232958157958e-06	0.0362828989456613	0.199	0.205	0.134976331984541	Golga1
9.69411641044482e-06	0.0288731051928861	0.037	0.017	0.136124782635466	Slc22a4
9.71524438132645e-06	-0.018414345088759	0.177	0.224	0.136421461602586	Parp1
9.78476000853993e-06	0.0452750802074833	0.128	0.11	0.137397600039918	0610030E20Rik
9.79161925808864e-06	0.0528749947300741	0.121	0.088	0.137493917622081	Dcaf17
9.79806062887364e-06	0.0553685472488908	0.132	0.096	0.137584367350644	Arhgap12
9.86724207610604e-06	0.0573518735411053	0.16	0.129	0.138555813232681	Rtn2
9.88571508187284e-06	0.0339289980965989	0.175	0.179	0.138815211179658	Dcaf10
9.94046480359449e-06	-0.00614717604586484	0.162	0.202	0.139584006772074	Adam9
9.95397658823507e-06	-0.0165774641247557	0.046	0.077	0.139773739251997	Rpl34-ps1
9.95590842629001e-06	0.0484400514848557	0.122	0.094	0.139800866121964	Slc25a16
9.95965822740272e-06	0.045970836606783	0.4	0.409	0.139853520829189	Plekha6
9.96984064855549e-06	0.0524289588096302	0.157	0.117	0.139996502387016	Mycbp
9.99499864958521e-06	0.00138419704447612	0.257	0.294	0.140349771037476	Gramd1a
9.99599386957645e-06	0.061998017043238	0.311	0.284	0.140363745916593	Ttc33
1.00772173723451e-05	0.0393868280051948	0.132	0.132	0.14150428634247	Glce
1.00796773121773e-05	-0.00596872420454247	0.046	0.069	0.141538828817593	Fen1
1.0108036547601e-05	0.0147932722792381	0.121	0.137	0.141937049201413	Mrpl45
1.01417614502026e-05	0.0605972657879839	0.169	0.127	0.142410614283745	Bach1
1.01815848754725e-05	0.0396402752922054	0.073	0.041	0.142969814821385	Tnfaip8
1.01854920479114e-05	-0.0181679245952019	0.344	0.403	0.143024679336772	Sgpp1
1.01873247499174e-05	0.0587975470975718	0.211	0.182	0.143050414138341	Cdip1
1.02000862051307e-05	0.0434769419989598	0.084	0.057	0.143229610492445	Pxn
1.02224115734683e-05	-0.0293405045996986	0.044	0.081	0.143543103314642	Ndufaf5
1.02600872155632e-05	-0.0368999207583335	0.057	0.099	0.144072144680938	Bloc1s1
1.02694375237874e-05	0.0252212331375901	0.038	0.014	0.144203441709023	Shisa4
1.03454818189756e-05	-0.00156392644895309	0.152	0.185	0.145271255702056	Rufy1
1.0354928695215e-05	0.0536254115018288	0.102	0.069	0.145403908738209	Map3k5
1.04022276515945e-05	0.04511398970945	0.061	0.038	0.146068080683689	Rorc
1.04037145962276e-05	0.0165919401480148	0.12	0.132	0.146088960360229	Rfxap
1.04073886136012e-05	0.0128234715686824	0.074	0.084	0.146140550912188	Alg8
1.04207983214217e-05	-0.00681336907692447	0.042	0.068	0.146328850029403	Fdxr
1.04265965742426e-05	0.0472233931971174	0.089	0.074	0.146410269095514	Patz1
1.04582281976016e-05	0.0108362002632839	0.118	0.135	0.146854440350722	Ttc32
1.04633471539378e-05	0.0487523560206084	0.098	0.067	0.146926320735594	Fem1c
1.04654964449114e-05	0.0420833826601977	0.089	0.073	0.146956501079446	Fyco1
1.04665859987724e-05	0.0442611609079405	0.059	0.032	0.146971800594763	Cdc25b
1.05076255513467e-05	0.0277823768000715	0.035	0.014	0.14754807799201	C920021L13Rik
1.05092441273339e-05	0.0323293639340343	0.095	0.096	0.147570806036023	Pole4
1.05111210919261e-05	0.0552120361446853	0.337	0.325	0.147597162372826	Dhx32
1.05127651679892e-05	0.0790963602684409	0.863	0.867	0.147620248488904	Ywhae
1.05185034067907e-05	0.0157077335315871	0.171	0.189	0.147700824838155	Cdk5
1.05493938364597e-05	0.0340249621216066	0.518	0.549	0.148134588251567	Bri3
1.0648804542943e-05	0.0173449377977274	0.015	0.002	0.149530513392005	Spock1
1.06999346809027e-05	0.0350068135709336	0.151	0.147	0.150248482789236	Rhot1
1.08171736548018e-05	0.0480674696939262	0.123	0.093	0.151894752460727	Senp5
1.08318782954572e-05	-0.012504237826765	0.05	0.08	0.15210123502481	Otud3
1.08426591800855e-05	0.0432502155630341	0.075	0.046	0.15225262020676	Atxn7l1
1.08593022130856e-05	0.0466344785401328	0.093	0.071	0.152486321676149	Slc35b3
1.08984409221409e-05	-0.0167644097219425	0.076	0.11	0.153035907428702	Wbscr16
1.09384984465048e-05	0.0465830745826005	0.102	0.081	0.153598395185821	Slc26a2
1.09465419809478e-05	0.0480428655468654	0.095	0.064	0.153711342496469	Cbl
1.09602942650147e-05	0.0154964549010004	0.149	0.164	0.153904452069336	Srrm3
1.09719005314706e-05	0.0594313974753141	0.184	0.14	0.15406742726291	Tcerg1
1.10060108700125e-05	0.0581471543768485	0.216	0.192	0.154546404636716	Samd10
1.10832839665794e-05	0.0374898699759137	0.158	0.144	0.155631473458708	Nudt14
1.11014655139148e-05	0.0200631750479374	0.02	0.005	0.155886778746392	4930599N23Rik
1.11135296224132e-05	0.0412638738172413	0.183	0.181	0.156056182957926	Hmgn2
1.11357272416912e-05	0.0180491780879529	0.015	0.002	0.156367881927828	A430110C17Rik
1.11644402563009e-05	0.0361119636713031	0.085	0.067	0.156771070078978	Sybu
1.12238729151573e-05	0.0627232775652933	0.222	0.186	0.157605623474639	Lap3
1.12678078035663e-05	0.0322814682151174	0.053	0.024	0.158222557177679	Timm21
1.12760334779811e-05	0.0218053238846367	0.189	0.204	0.158338062097811	Amigo1
1.131333751063e-05	0.0424576171893311	0.069	0.036	0.158861885324266	Gpr137b
1.1349107054697e-05	0.0571317318624325	0.147	0.102	0.159364161262056	1110059G10Rik
1.13779114741736e-05	-0.00772259414680537	0.303	0.357	0.159768632920345	Hip1r
1.13781963957635e-05	0.039131503186771	0.198	0.187	0.159772633789311	Cxxc1
1.1381737917558e-05	4.21221880033129e-05	0.134	0.164	0.159822363838349	Ncoa3
1.13898977317599e-05	0.0626633674883235	0.833	0.856	0.159936943949373	Dnajc3
1.1427731434789e-05	0.0442820851278806	0.209	0.206	0.160468204807308	Abca2
1.14817010527236e-05	0.045162413144722	0.259	0.257	0.161226046182345	Cers2
1.15085050449235e-05	0.0206283183641036	0.153	0.163	0.161602427840816	Zfp322a
1.15148595430519e-05	0.0479928296919005	0.091	0.061	0.161691657703535	Nhsl1
1.15155182439577e-05	0.0391804496859768	0.309	0.31	0.161700907181654	Zmpste24
1.15984093192694e-05	0.0391547154880181	0.077	0.053	0.16286486366118	Noc3l
1.16103081325949e-05	0.0203308631853072	0.104	0.112	0.163031946797897	Uqcc
1.16566086634732e-05	0.0176983540499169	0.1	0.108	0.16368209885249	Alkbh1
1.16817840838143e-05	0.0582905533117021	0.144	0.117	0.16403561210492	Cacna1c
1.16907566265554e-05	0.0148965572261501	0.05	0.057	0.164161604550091	Ubtd1
1.17570282581122e-05	0.0438567950032445	0.091	0.062	0.165092190800412	Hyal2
1.17676173757207e-05	0.0409003238604944	0.076	0.044	0.165240883189871	Zfp84
1.18564574512152e-05	0.0308885554438135	0.279	0.294	0.166488375529963	Rab3gap2
1.18918099648079e-05	-0.00485068715227475	0.097	0.126	0.166984795525832	Paxip1
1.19311457903777e-05	-0.0237861880123957	0.317	0.38	0.167537149188484	Myo15b
1.19403044147786e-05	0.0300782315968187	0.1	0.099	0.167665754592321	Srrm4
1.19419341046228e-05	0.0470760411971893	0.077	0.043	0.167688638697113	Itpr2
1.19557284356985e-05	0.0493103195637696	0.203	0.194	0.167882338694078	Vat1l
1.20205880897942e-05	0.00320372137530028	0.273	0.314	0.16879309795689	Fam134c
1.21068082467672e-05	0.0446499227152479	0.091	0.075	0.170003801401105	Psd3
1.2109641950467e-05	0.00539181493467095	0.294	0.33	0.170043592268458	Abcg1
1.21451884153387e-05	0.0568598225391675	0.166	0.14	0.170542735728186	Jarid2
1.21858251730887e-05	0.0570371046818551	0.394	0.38	0.171113357080512	Rnf6
1.22610868847548e-05	0.0460002688868098	0.124	0.097	0.172170182035727	Klhl42
1.22682124891342e-05	-0.0115383974295265	0.055	0.085	0.172270239772423	Gal3st1
1.22809160226093e-05	0.0388182089607891	0.112	0.098	0.17244862278948	1110018N20Rik
1.23445722145468e-05	0.0260608860210369	0.211	0.22	0.173342483036666	Exoc3
1.23629331295403e-05	0.0208701058149103	0.1	0.104	0.173600307005006	Mrps30
1.2385722300675e-05	-0.00521667276559377	0.058	0.083	0.173920312546078	Fhdc1
1.23877670613492e-05	0.0241476005963269	0.119	0.123	0.173949025075466	Utp6
1.23896259538287e-05	0.023734989868379	0.318	0.34	0.173975127643662	Tomm5
1.24380120075868e-05	-0.0247931993904897	0.156	0.204	0.174654564610534	Kcnc3
1.24492927630524e-05	0.0247773840509976	0.196	0.222	0.174812968978782	Ugdh
1.24779334434415e-05	0.0588232665315437	0.136	0.095	0.175215141412805	Asic1
1.25531970507616e-05	0.0493559567222342	0.175	0.157	0.176271992986794	Cic
1.25751429146329e-05	0.0387043374697831	0.136	0.131	0.176580156807276	St7l
1.26037442808407e-05	-0.0265530026912055	0.128	0.175	0.176981777191565	Sphk2
1.265933218654e-05	0.0400847583034928	0.143	0.137	0.177762342563394	Senp1
1.2666348698857e-05	-0.00286042536140774	0.126	0.162	0.177860868429351	Urgcp
1.26833589281624e-05	0.0134894230311272	0.011	0	0.178099726069257	Shroom1
1.26870947486618e-05	-0.013770505842315	0.074	0.108	0.178152184460709	Lrfn4
1.27038231941568e-05	0.0430822010308392	0.183	0.173	0.17838708529235	Cc2d1b
1.27264867701873e-05	0.0342842167226441	0.196	0.199	0.17870532722697	Abhd11
1.27271106400818e-05	0.0732860996672676	0.241	0.221	0.178714087608029	Nrbp1
1.27325767332659e-05	-0.0154189714320242	0.096	0.132	0.17879084248852	Adarb1
1.27716312154562e-05	0.0545164470412591	0.214	0.193	0.179339245527436	Ralgapb
1.28264577944688e-05	0.0606181550907032	0.59	0.598	0.18010912034993	Denr
1.28559682674784e-05	0.0143904967699852	0.13	0.149	0.180523506411931	Iffo1
1.28628924629319e-05	0.0306639927771223	0.207	0.215	0.18062073596449	Ube2f
1.28804546314926e-05	0.049753025464328	0.131	0.087	0.180867343935419	BC030336
1.28911011870342e-05	0.0538018749745878	0.115	0.096	0.181016842868334	Znf512b
1.29640280576072e-05	0.0452563204242768	0.138	0.126	0.18204088198492	Rnf166
1.29951235750197e-05	-0.017339043877305	0.495	0.55	0.182477525240427	Sec22b
1.30001370669963e-05	0.0243695686747845	0.101	0.103	0.182547924694762	Actr8
1.30839194652875e-05	0.0345839171485276	0.166	0.163	0.183724397131567	D19Bwg1357e
1.30992427145816e-05	0.0421714538886168	0.109	0.086	0.183939566198155	Med23
1.31025318757899e-05	0.0135838263013764	0.011	0	0.183985752599842	Ankrd6
1.31283957820257e-05	0.0179000149064031	0.022	0.005	0.184348933571204	Col18a1
1.31541266963719e-05	0.00953314140912043	0.54	0.588	0.184710247070455	Atp9a
1.3155830568341e-05	0.0569517246749749	0.183	0.156	0.184734172840644	Rsbn1
1.31748406313946e-05	0.0410351865339724	0.127	0.112	0.185001112146043	2610034B18Rik
1.32011345148809e-05	0.0501169425615794	0.141	0.111	0.185370330857958	Camsap1
1.32269221127564e-05	0.0301633693022304	0.129	0.128	0.185732440307325	Pex11b
1.32277647560182e-05	0.0209541206895968	0.085	0.092	0.185744272704007	Hdhd2
1.32299413296416e-05	0.0342899628310131	0.049	0.03	0.185774836150828	Mgme1
1.32751255358369e-05	0.0631916882385598	0.145	0.105	0.186409312774222	Aagab
1.32757262757196e-05	0.0390740800166139	0.068	0.043	0.186417748363654	Triqk
1.32829949995913e-05	0.0453256561654077	0.205	0.185	0.18651981578426	Ube4a
1.33070826974324e-05	0.05215764877708	0.135	0.112	0.186858055237346	Arid4a
1.33444305529805e-05	-0.0276697660863779	0.087	0.129	0.187382493824952	Mrpl44
1.33565882638535e-05	0.0615653027355718	0.172	0.136	0.187553212401031	Nudt18
1.33574434632969e-05	0.030716455647574	0.028	0.011	0.187565221111615	Alpk1
1.33596068430563e-05	0.0278831723400104	0.155	0.16	0.187595599290196	Msantd4
1.3376192087113e-05	0.0364106942945378	0.06	0.031	0.187828489287241	Cdkn2b
1.34071054418817e-05	0.0483147936952012	0.075	0.05	0.188262574614903	Akip1
1.34427264644367e-05	0.0420505334686368	0.215	0.213	0.18876276501362	Usp45
1.34669734377905e-05	0.0349910431046795	0.1	0.094	0.189103241013454	Zfp511
1.35036845355938e-05	0.062520899033333	0.123	0.088	0.189618738248808	BC018507
1.35404343862726e-05	0.046531200055441	0.157	0.138	0.190134779652039	Pcyt1a
1.35504866848541e-05	0.0264192486862572	0.328	0.351	0.190275934028721	Txndc5
1.35725917154157e-05	-0.00606786768304748	0.136	0.171	0.190586332867867	Haghl
1.36249180104865e-05	0.041298521557989	0.065	0.034	0.191321098703251	AK129341
1.37439576845921e-05	-0.0849647637213107	0.488	0.567	0.192992653807042	Creld2
1.37538974861197e-05	0.0114329584739502	0.062	0.074	0.193132228500093	Coil
1.37827266607301e-05	0.0354227529840816	0.099	0.094	0.193537047769972	Trub1
1.3789264715874e-05	-0.0373857710981567	0.874	0.921	0.193628855140302	Gnai2
1.38389507389313e-05	0.0105421311917426	0.008	0	0.194326546276073	Wwtr1
1.38389507389334e-05	0.00697067655009053	0.008	0	0.194326546276102	Gm6288
1.38389507389338e-05	0.0082065976837649	0.008	0	0.194326546276108	Trim47
1.3838950738934e-05	0.00786395475767957	0.008	0	0.194326546276111	Cep128
1.38389507389344e-05	0.00888230276243922	0.008	0	0.194326546276117	Gm12902
1.38389507389346e-05	0.00727300419484359	0.008	0	0.194326546276119	Fhl3
1.38389507389346e-05	0.00682352077549188	0.008	0	0.194326546276119	2510046G10Rik
1.3838950738935e-05	0.011154898309226	0.008	0	0.194326546276125	Gm6658
1.3838950738935e-05	0.00801910515303723	0.008	0	0.194326546276125	Gm12231
1.38389507389352e-05	0.00849678867975005	0.008	0	0.194326546276128	E030024N20Rik
1.38389507389362e-05	0.00854453303608788	0.008	0	0.194326546276143	B230317F23Rik
1.38389507389364e-05	0.00627243965175544	0.008	0	0.194326546276145	C1s
1.38389507389369e-05	0.0060685642733826	0.008	0	0.194326546276151	Cdkn2a
1.38389507389375e-05	0.00754218685514291	0.008	0	0.19432654627616	Cenpk
1.38389507389377e-05	0.00952314866778707	0.008	0	0.194326546276163	Tcf7l1
1.38389507389381e-05	0.00620631348313595	0.008	0	0.194326546276169	Oaz1-ps
1.38389507389383e-05	0.00723019063979497	0.008	0	0.194326546276172	Gm12251
1.38389507389387e-05	0.0084496111339739	0.008	0	0.194326546276177	Soat2
1.38389507389387e-05	0.00736969752685594	0.008	0	0.194326546276177	Gm19031
1.38389507389395e-05	0.00863630263322568	0.008	0	0.194326546276189	Zcwpw1
1.38389507389397e-05	0.00673029432019581	0.008	0	0.194326546276192	Gm13704
1.383895073894e-05	0.00869222834150043	0.008	0	0.194326546276195	Gm20707
1.383895073894e-05	0.00859690169904343	0.008	0	0.194326546276195	Nfe2l3
1.38389507389404e-05	0.00749270714814518	0.008	0	0.194326546276201	Fgfrl1
1.38389507389408e-05	0.0100693492941704	0.008	0	0.194326546276206	Cep85l
1.3838950738941e-05	0.0082790828192466	0.008	0	0.194326546276209	AC129605.1
1.38389507389416e-05	0.00584475048935969	0.008	0	0.194326546276218	Sept1
1.3838950738942e-05	0.0173068809808015	0.008	0	0.194326546276224	Ano9
1.3838950738942e-05	0.0100987124459433	0.008	0	0.194326546276224	Cdc42ep1
1.38389507389422e-05	0.00784840684453029	0.008	0	0.194326546276227	Lrriq3
1.3838950738943e-05	0.00893596773778863	0.008	0	0.194326546276238	Rny1
1.38389507389445e-05	0.0085348447258495	0.008	0	0.194326546276258	Gm15542
1.38389507389449e-05	0.0102669780253248	0.008	0	0.194326546276264	Kif23
1.38389507389455e-05	0.00982814304499708	0.008	0	0.194326546276273	Tlr4
1.38740256524456e-05	0.0296482865522734	0.048	0.021	0.194819068211641	Enox1
1.39056075135381e-05	0.0441145400390391	0.336	0.339	0.195262540705101	Sec24d
1.39451747600697e-05	-0.0324245194007313	0.091	0.137	0.195818143980899	Arap1
1.39603107534702e-05	0.0568001273431927	0.22	0.187	0.196030683600228	Lsm5
1.40526386765522e-05	0.0480810280410228	0.116	0.094	0.197327152296146	Elk4
1.41115669027464e-05	0.0268404518082928	0.168	0.174	0.198154622448364	Naa60
1.42068731843122e-05	-0.00602940764970882	0.05	0.073	0.199492913254112	Gstm4
1.42173439345091e-05	0.0562166447435337	0.113	0.08	0.199639943528377	Fgf12
1.42782551454612e-05	0.0209056198218554	0.022	0.005	0.200495258752566	Cox7a1
1.42838128084988e-05	0.0220571006216275	0.038	0.014	0.200573299456941	Tram2
1.43667874197421e-05	0.0199225024639976	0.218	0.231	0.201738428948018	2700029M09Rik
1.44321625930303e-05	0.0477696701261017	0.159	0.147	0.202656427131332	Cnnm2
1.44399728258546e-05	0.0247193479639054	0.139	0.146	0.202766098420651	Vps51
1.44412791609512e-05	0.022613843449561	0.098	0.107	0.202784441978076	Zfp236
1.44804877921993e-05	0.0552796713814304	0.153	0.103	0.203335009578062	Timp2
1.45512417836769e-05	0.0565214905488053	0.2	0.173	0.204328537126391	1700011J10Rik
1.45824688612315e-05	0.0527717321796414	0.118	0.087	0.204767027749413	Smad2
1.46604797963906e-05	0.0592250474444546	0.177	0.147	0.205862457300917	Hdac11
1.46804763275506e-05	0.0300739050496269	0.143	0.143	0.206143248591466	Tbce
1.46908266165386e-05	0.028509822367502	0.087	0.084	0.206288587349435	Tom1l1
1.4714128184907e-05	0.0517913029993367	0.106	0.071	0.206615787972464	Plekha2
1.47733585089004e-05	0.0415456779186361	0.224	0.225	0.207447500181979	Uap1
1.47739007003305e-05	0.00263520228728494	0.065	0.085	0.207455113634041	Mmachc
1.47825066764443e-05	0.0626874758112778	0.206	0.172	0.20757595875063	Ep400
1.47998532556919e-05	0.0368419780852161	0.066	0.038	0.207819539416425	Heatr5a
1.47999739135563e-05	0.0189263839855907	0.019	0.006	0.207821233694158	Pcdhb19
1.48300363225626e-05	-0.0255800095797263	0.224	0.279	0.208243370041424	Zmiz2
1.48341341287687e-05	0.0148547279146406	0.018	0.003	0.20830091143617	Ranbp17
1.48862329298918e-05	0.0587890571354963	0.153	0.115	0.209032482801541	Tbpl1
1.49132863003659e-05	0.0100899752379636	0.093	0.114	0.209412366229738	Ptprm
1.49658062704385e-05	0.0594568615095172	0.142	0.117	0.210149851649497	Tgfbr1
1.49885479256909e-05	-0.0301607470530786	0.069	0.111	0.210469189972552	Zfp384
1.50693937627838e-05	0.0297151596586515	0.098	0.094	0.21160442721701	Ccdc58
1.50740698635823e-05	0.0330726434803988	0.108	0.102	0.211670089024423	Pdcd2
1.50824043104045e-05	0.0176425086941839	0.028	0.009	0.2117871213267	Mx2
1.51125937349573e-05	0.027839274959979	0.177	0.186	0.21221104122627	Iws1
1.51360488622092e-05	0.0201761345073151	0.023	0.005	0.212540398123141	Nxph3
1.51493104166597e-05	0.0360916807394008	0.07	0.051	0.212726616870736	Pcnxl4
1.5184338072024e-05	0.0423633232552379	0.095	0.061	0.213218475207361	Cdk17
1.51999779147126e-05	0.047882669368644	0.308	0.305	0.213438089878395	Sptan1
1.52213078754701e-05	-0.00112089180018647	0.106	0.132	0.213737605187351	Gnpat
1.52505812472384e-05	0.0111412453801843	0.015	0.002	0.214148661873721	Gm20536
1.52953459559998e-05	-0.0180912854839385	0.658	0.719	0.21477724791415	Ddx6
1.53043433315966e-05	0.02668992489873	0.026	0.009	0.214903589062279	Dus4l
1.53454652242468e-05	0.0116229226403468	0.22	0.244	0.215481022678874	Msl2
1.53584162220694e-05	0.0539843785732397	0.139	0.103	0.215662880590298	Oraov1
1.53782885290917e-05	0.0520998605241916	0.141	0.118	0.215941927525505	Gucy2c
1.5408847317104e-05	-0.0263533758816845	0.117	0.162	0.216371034026774	Rexo1
1.54316591901322e-05	0.00949836531606978	0.113	0.134	0.216691358347836	Prpf38a
1.55876850306844e-05	0.00768029046730295	0.125	0.153	0.21888227320087	Mtmr4
1.56579463857375e-05	0.0201648237142932	0.478	0.516	0.219868883148526	Cct3
1.57279036319164e-05	0.0451380880063475	0.214	0.2	0.22085122279937	Ap3s2
1.58549924776577e-05	0.0471147983758763	0.091	0.067	0.222635804371269	Vps13d.1
1.58797541843645e-05	0.0012920546368301	0.122	0.15	0.222983508256846	Rpa1
1.59224428121833e-05	-0.0124634614113153	0.055	0.089	0.223582941968678	Tubb2b
1.60183443830747e-05	0.026595231835759	0.37	0.393	0.224929591827135	Ube4b
1.61325617123622e-05	0.0289454903518931	0.34	0.366	0.22653343156499	Ubn1
1.61439606869013e-05	0.0171767178165802	0.091	0.098	0.226693495965468	Rassf7
1.61550721926742e-05	0.0497967971070623	0.104	0.083	0.226849523729531	Zdhhc21
1.61724333195469e-05	0.036887577415301	0.149	0.144	0.227093308673078	Twf2
1.61742481579969e-05	0.0311281775064289	0.11	0.099	0.227118792634593	Sav1
1.6184578953157e-05	0.0581344761853118	0.172	0.146	0.227263857660231	Rab5b
1.62262547843823e-05	0.0491566164923142	0.129	0.115	0.227849069682296	Zfyve20
1.62622925940162e-05	0.0361315867472673	0.058	0.038	0.228355112605175	Akr1e1
1.62845270455435e-05	0.0426623146491701	0.171	0.163	0.228667328773522	2610002J02Rik
1.63117581801757e-05	-0.0305028426212818	0.184	0.241	0.229049708366027	Pccb
1.63436205927133e-05	0.0518805676355426	0.125	0.091	0.22949712036288	Jakmip1
1.6349975650596e-05	-0.0214844566569999	0.141	0.185	0.229586358085669	Ift27
1.63595453902833e-05	0.0383387034954286	0.203	0.207	0.229720736370359	Synj1
1.63700861974217e-05	0.0104265809179008	0.337	0.373	0.229868750384195	Cops4
1.63705611307899e-05	0.0445642522217993	0.076	0.054	0.229875419398551	Tubb6
1.63744255037931e-05	0.0376208047172568	0.064	0.036	0.229929682924263	Zfp81
1.64403472147996e-05	0.0257521283899357	0.038	0.018	0.230855355590215	Tnfsf9
1.64415623213556e-05	0.0426673494221742	0.062	0.046	0.230872418116475	Ptprd
1.64686669534048e-05	0.0496139534929913	0.098	0.073	0.23125302135971	Il4ra
1.64869872683104e-05	-0.00827057433071821	0.628	0.687	0.231510275221615	Psma3
1.66424138489325e-05	0.0487852103268037	0.108	0.067	0.23369277526671	Zfp180
1.66862627393571e-05	0.0378572789580429	0.055	0.028	0.234308501386053	Pim1
1.67361196103372e-05	0.0160045562691485	0.02	0.005	0.235008591568355	Skp2
1.68225751840354e-05	0.0398999252195628	0.388	0.405	0.236222600734225	Rbbp6
1.6857513774184e-05	0.0646772325813729	0.219	0.184	0.236713208417092	Rab37
1.68724021874402e-05	0.0159978326925884	0.018	0.003	0.236922271516035	Adam8
1.70621752769938e-05	0.0449416139776284	0.164	0.149	0.239587065239547	Herpud2
1.70918554529365e-05	-0.0398827916439628	0.083	0.128	0.240003834270134	Agt
1.71079693290566e-05	0.0370226714321147	0.075	0.04	0.240230105318613	Dcbld1
1.71203872157183e-05	-0.0316539551739206	0.915	0.953	0.240404477283116	Pkm
1.71288117095962e-05	0.0261958991685917	0.027	0.009	0.24052277402615	Pcdhb18
1.72210311854233e-05	0.049390378098737	0.192	0.175	0.241817719905714	Raf1
1.72399061369303e-05	0.0230990739488319	0.108	0.115	0.242082761974775	Ddx19a
1.72477422736196e-05	0.0240314793055129	0.048	0.041	0.242192797006166	Sco1
1.72659400669303e-05	0.0172177165627302	0.015	0.002	0.242448330419835	Pqlc3
1.73071593969483e-05	0.0135218548799231	0.014	0.001	0.243027132251948	Tnfaip8l3
1.7314941378869e-05	0.030500724048634	0.119	0.119	0.243136406842078	Chpt1
1.73821314079572e-05	0.0121333724171721	0.293	0.328	0.244079889230535	Cul5
1.7444805126372e-05	0.0109806731601125	0.17	0.193	0.244959953584516	Hnrnph3
1.74625200171373e-05	0.0395831385647166	0.247	0.254	0.245208706080643	Cgn
1.75021790830333e-05	0.0232421646652712	0.027	0.008	0.245765598683954	Sat2
1.75660448291562e-05	0.0508020787970208	0.186	0.17	0.246662401491011	Aldh3a2
1.75970341244455e-05	0.0280357541503113	0.145	0.149	0.247097553175463	Vipas39
1.76155606157076e-05	-0.0233814876512111	0.145	0.19	0.247357702165766	Tmtc1
1.7697415794488e-05	0.0295886355873187	0.132	0.141	0.2485071125862	Prr14
1.77026350035913e-05	0.0191348848597572	0.068	0.07	0.248580400720429	Bspry
1.77844530876935e-05	0.0528055653705961	0.107	0.077	0.249729290257393	Samd1
1.77850196807386e-05	0.056869543010122	0.205	0.177	0.249737246356931	Map2k1
1.78064950626466e-05	0.0580343593911031	0.276	0.269	0.250038803669683	Efemp2
1.78286176086101e-05	0.0474919234831162	0.143	0.113	0.250349448460103	Smc5
1.78469342314689e-05	0.0514180652949725	0.175	0.168	0.250606650478287	Mphosph10
1.7859558741983e-05	0.00759795692355311	0.141	0.165	0.250783923854926	Mrpl16
1.78853791650451e-05	-0.0170952263247958	0.207	0.255	0.251146494235563	Rbm14
1.7966540226594e-05	0.036843708377775	0.325	0.343	0.252286157861834	Rgs11
1.79784860418019e-05	0.0242363016246519	0.147	0.15	0.252453900998983	Mrpl39
1.8033497021141e-05	0.0447662805085719	0.143	0.133	0.253226365170861	Taf6
1.80426416531641e-05	-0.00272244112201114	0.675	0.734	0.25335477409373	Ube2d3
1.80704501036647e-05	0.0363047285928511	0.149	0.144	0.25374526035566	Tmem161a
1.81279033528147e-05	0.0532512885578342	0.141	0.124	0.254552018880224	Hsdl1
1.81499623462955e-05	0.0519092762221856	0.163	0.138	0.254861771266681	Rnf170
1.8210870390098e-05	-0.0249103232582689	0.162	0.21	0.255717042017756	Zfp259
1.82513458258789e-05	0.0253430801241529	0.082	0.08	0.256285398086992	3110002H16Rik
1.82813821231269e-05	0.0631859269699828	0.216	0.179	0.256707167772949	Tmem135
1.82957808670174e-05	0.0482694979526808	0.329	0.331	0.256909354934658	Usf2
1.8327640536076e-05	0.0484507383055925	0.09	0.063	0.257356728407579	Elmsan1
1.84174418199545e-05	-0.00123195936309306	0.117	0.148	0.258617718035802	0610009O20Rik
1.85101539970974e-05	0.0448916687262885	0.152	0.139	0.259919582427242	D3Bwg0562e
1.85575607282271e-05	0.0381531081322425	0.272	0.275	0.260585267745765	Rhbdd2
1.86174877290835e-05	0.0141614034716278	0.298	0.326	0.26142676269179	Dnajc15
1.87269105110276e-05	-0.0376025163570534	0.71	0.777	0.26296327739585	Smim14
1.87486460339903e-05	0.039786163132638	0.213	0.209	0.263268487609291	Max
1.87604811146003e-05	0.0106059846280162	0.117	0.132	0.263434675811217	Ikzf5
1.87937701696172e-05	0.0283344689136643	0.102	0.106	0.263902120721765	Pde12
1.8805831785832e-05	0.0024591074482693	0.171	0.201	0.264071489936653	Tpp1
1.88717457818953e-05	-0.00609463790687081	0.126	0.16	0.264997054269374	Prkar2a
1.89310946381703e-05	-0.0236607918053321	0.109	0.152	0.265830430909187	Sharpin
1.89789077822882e-05	-0.0328783885802516	0.718	0.786	0.266501823078892	Psmb4
1.89882224640643e-05	0.0534918438000307	0.09	0.056	0.266632619840391	Rad51d
1.90036298070857e-05	0.0215388337832897	0.554	0.59	0.266848969751098	Prrc2b
1.90466284527197e-05	0.0141025201385551	0.116	0.129	0.26745275673309	Zfp422
1.90947649842271e-05	0.0457732999109261	0.179	0.166	0.268128689908517	Dnajc18
1.91113620228599e-05	0.0186556043670852	0.068	0.069	0.268361745524999	Med4
1.91483075614912e-05	-0.0164717680262925	0.005	0.023	0.26888053477846	Lysmd1
1.91543552138276e-05	0.0122495958971819	0.017	0.003	0.268965455912567	Gm10244
1.91715671529713e-05	0.0428742394395553	0.105	0.077	0.269207145962022	Pex5
1.91891488629072e-05	0.0340843819908759	0.045	0.02	0.269454028332943	Fzd8
1.94024941686292e-05	0.0102926244634968	0.51	0.551	0.272449823115891	H2afy
1.94043676638738e-05	0.0441166626160125	0.782	0.82	0.272476130736116	Naca
1.95970657728078e-05	0.0129596704684087	0.141	0.161	0.275181997581767	AC123687.1
1.97299668798727e-05	0.0296306983901813	0.033	0.013	0.277048194927172	Cep192
1.97555949553997e-05	0.0494261641559214	0.079	0.046	0.277408064363723	Lpin2
1.975932249416e-05	0.0404082619675966	0.072	0.044	0.277460406462995	Cd274
1.98546970328785e-05	0.034872223105199	0.098	0.078	0.27879965573568	Rps25-ps1
1.98644699895156e-05	0.0369938633798068	0.111	0.098	0.278936887592778	Faim
1.9881358281455e-05	0.0500466118818052	0.157	0.135	0.279174032988191	Dcaf12
2.00030986656703e-05	0.0381046678004737	0.118	0.112	0.280883511463342	Snrnp48
2.0007105347255e-05	-0.0796072290555972	0.301	0.374	0.280939773286154	Gstm1
2.00423330320234e-05	0.0415309983101494	0.07	0.038	0.281434440435673	Smurf1
2.00551379513131e-05	-0.0165126135116308	0.169	0.215	0.281614247112339	Exoc7
2.02676441857559e-05	0.0361717122864518	0.132	0.121	0.284598259656385	Lysmd3
2.0288247526681e-05	0.0574611770254676	0.241	0.209	0.284887571769655	N6amt1
2.03347353529057e-05	0.0418147137042927	0.186	0.181	0.285540353825501	Maf1
2.03847602983693e-05	0.0226860281854398	0.021	0.005	0.286242804109702	Hebp2
2.04164881098579e-05	0.0545953052056979	0.438	0.43	0.286688326038625	Spop
2.04320742119893e-05	0.0519985954651166	0.319	0.313	0.286907186084754	Apbb1
2.0481610350947e-05	0.00701720797957531	0.078	0.094	0.287602772547998	Cdk18
2.05200776105462e-05	-0.0144902513369825	0.062	0.092	0.288142929807289	Ddx25
2.0522820967228e-05	0.0128508028670555	0.244	0.276	0.288181452021815	Dut
2.05671102693421e-05	0.0148776995391519	0.013	0.001	0.288803362402102	D430019H16Rik
2.07154836716801e-05	0.0321969473390499	0.095	0.088	0.290886821717732	Setd1a
2.07195946286096e-05	-0.0203920778224509	0.064	0.098	0.290944547774936	Csrp2
2.07508022294625e-05	0.0306594219209432	0.282	0.294	0.291382764906112	Gigyf1
2.0761946402899e-05	-0.0128014239376807	0.016	0.037	0.291539251389508	Ung
2.08456842810276e-05	-0.0148908224974423	0.083	0.117	0.29271509867419	9630033F20Rik
2.09100865331562e-05	0.055516008570612	0.197	0.192	0.293619435098579	Anks4b
2.09883807997644e-05	0.0258096320029351	0.027	0.008	0.294718843190292	A630023A22Rik
2.10684838039431e-05	0.0523223800932656	0.214	0.189	0.295843649574969	Fbxw2
2.10687006442146e-05	-0.112838803925626	0.66	0.729	0.295846694446062	Atf5
2.11032928264681e-05	0.0184043084684211	0.306	0.327	0.296332437869265	Cetn3
2.11047216486275e-05	0.0233226238864316	0.377	0.398	0.296352501390028	Rab22a
2.1148019704319e-05	0.0546999253876089	0.115	0.078	0.296960492688048	Ahdc1
2.11546279529671e-05	0.0431732670647355	0.128	0.114	0.297053285715565	9130401M01Rik
2.12129965183287e-05	0.00648939674786621	0.085	0.106	0.297872897110372	Tmem38a
2.12183342472672e-05	0.0353582338913704	0.127	0.119	0.297947849500126	Rtca
2.12229662206166e-05	0.0333028782633274	0.201	0.21	0.298012891669898	Trak1
2.12401121655505e-05	-0.02272521321973	0.038	0.07	0.29825365502866	Trp53rk
2.12879248056887e-05	0.0536963593872235	0.093	0.066	0.298925040121481	Tnip2
2.1297907097261e-05	0.0197329867227793	0.158	0.165	0.299065211459738	Tbcc
2.14063573979917e-05	-0.0478537976947545	0.424	0.499	0.300588070582599	Tubb5
2.14530425658569e-05	0.0373367154586722	0.171	0.164	0.301243623709763	Wbp1l
2.14571072958765e-05	0.0264166593538092	0.031	0.013	0.301300700648698	H2-Q6
2.14573201981523e-05	0.0513292322197042	0.218	0.2	0.301303690222455	Mrps10
2.1539703084295e-05	-0.00987374807420852	0.012	0.033	0.30246051070967	Gm5069
2.15999267425095e-05	0.0277774488780433	0.198	0.201	0.303306171318318	Pex2
2.16695078928037e-05	0.0282542188050182	0.1	0.102	0.304283229830749	Angptl6
2.17249319913206e-05	0.00806922388596948	0.106	0.13	0.305061495022124	Spsb3
2.17904865018556e-05	0.0199419096522215	0.154	0.165	0.305982011459056	Timm10
2.18254367196163e-05	0.0138779719213534	0.136	0.155	0.306472782416852	Eftud2
2.18338739942904e-05	0.0347881395728252	0.182	0.182	0.306591258627826	Gtf3c6
2.1834633498707e-05	-0.02832421800661	0.177	0.228	0.306601923588843	Abhd2
2.18750241832887e-05	0.0139758104332801	0.077	0.091	0.30716908958174	Cd320
2.1930270941854e-05	0.0214699969550911	0.024	0.006	0.307944864565514	Fam227a
2.19993985509415e-05	0.0664816478207455	0.631	0.63	0.308915554452321	Srp72
2.20484532795626e-05	0.0268939851930912	0.117	0.126	0.309604380951619	Cnppd1
2.21103058308834e-05	0.0469614977380299	0.078	0.051	0.310472914477264	Slx4ip
2.21804343930752e-05	-0.0227101565885127	0.057	0.092	0.311457659747563	Traf2
2.2217148187617e-05	0.042915226264142	0.1	0.074	0.311973194850518	Dirc2
2.2251957680963e-05	0.0499535405646842	0.135	0.109	0.312461989756082	Heatr6
2.23487883162605e-05	0.0196657159112369	0.159	0.173	0.31382168553693	Mrpl55
2.23670870978636e-05	0.0173852922844015	0.106	0.114	0.3140786370282	Rhbdd1
2.23866878510622e-05	-0.0260609440794473	0.038	0.071	0.314353870804615	Mvd
2.23965746372222e-05	0.0379954766251073	0.349	0.357	0.314492701055874	Stk25
2.24322719898213e-05	-0.0401076668323791	0.061	0.104	0.314993963281071	Mmaa
2.24401439192614e-05	-0.010221996716403	0.168	0.207	0.315104500914268	Ostm1
2.24789226809125e-05	0.0277707836181449	0.141	0.142	0.315649032285373	Tex30
2.25641018585857e-05	-0.0194154033769189	0.023	0.051	0.31684511829826	Abhd15
2.25807296189338e-05	0.0160402420370612	0.451	0.48	0.317078605309068	Etf1
2.26363256810726e-05	0.0271338716292741	0.046	0.038	0.317859285213621	Gm13824
2.26562015963129e-05	0.051224289257804	0.175	0.146	0.318138382815425	Med30
2.27683843627274e-05	0.0517565381039917	0.167	0.125	0.319713653221418	Cdc37l1
2.28127258409036e-05	-0.0202632895859107	0.016	0.041	0.320336296257968	Jam2
2.2979587050379e-05	0.053327840299226	0.13	0.106	0.322679361361421	Nasp
2.29868346027966e-05	0.0206904973588009	0.018	0.004	0.32278113149247	AC115928.1
2.30570944822469e-05	-0.0178852375757889	0.147	0.191	0.323767720719711	Tmem8
2.30858873692871e-05	0.0043773849645246	0.05	0.066	0.32417203043953	Gemin2
2.31019596245603e-05	0.0858828225619586	0.92	0.935	0.324397717048076	H2-K1
2.31734181702182e-05	-0.015043980017671	0.211	0.257	0.325401137946205	Pkig
2.32186035002068e-05	0.0585271233542334	0.247	0.223	0.326035630349903	Ptpra
2.33038411593319e-05	0.0257136006463475	0.162	0.166	0.327232537559338	Elp5
2.33563205726837e-05	0.0602905509656486	0.16	0.125	0.327969453481625	Ankib1
2.3394885568936e-05	0.0364890842409619	0.046	0.02	0.328510983158999	Arc
2.34218363372561e-05	0.0460253391044466	0.102	0.061	0.328889425847751	Stat6
2.34868557940492e-05	0.0470167733171381	0.147	0.132	0.329802429060039	Polb
2.34877448026001e-05	-0.009321426970331	0.145	0.178	0.32981491251811	Msrb1
2.35153789944345e-05	-0.00950167115427698	0.114	0.149	0.330202951839849	Ppp1r35
2.3524129679364e-05	-0.0221876138412602	0.763	0.824	0.330325828957629	Mlec
2.35673696589374e-05	0.0476900601593248	0.156	0.133	0.3309330047508	Sdccag8
2.35814775764186e-05	-0.0181512714911484	0.041	0.073	0.33113110812807	Gm8730
2.35909946678491e-05	0.0394911630498961	0.063	0.032	0.331264747125937	Sema3c
2.37530776442078e-05	0.0144856853442909	0.161	0.177	0.333540716279966	Tmem199
2.3808287471768e-05	0.0312499713347195	0.134	0.142	0.334315972678567	Bace1
2.38312946401122e-05	0.0363179821495491	0.156	0.154	0.334639039336455	Tspan17
2.38351069487517e-05	0.0145440623159913	0.016	0.002	0.334692571774372	Ttc23
2.38744355055531e-05	0.0544631542285678	0.228	0.21	0.335244823368976	Men1
2.38754632034607e-05	0.0421862762719298	0.117	0.104	0.335259254302994	Def8
2.39125328555723e-05	0.0177993577688145	0.019	0.004	0.335779786357946	Slc22a21
2.39440970423093e-05	0.0447276952263225	0.113	0.098	0.336223010668108	Gm16039
2.39510689885082e-05	0.0496141637538169	0.145	0.113	0.336320910736632	Xpa
2.39897570196207e-05	0.0469843317924307	0.165	0.142	0.336864168069514	Abhd13
2.39984642473475e-05	-0.0221099786473501	0.339	0.396	0.336986434961254	Ttyh2
2.40365757779259e-05	0.0275908928578073	0.035	0.017	0.337521597073635	WI1-2736D10.2
2.40786224426621e-05	0.0039234636461537	0.175	0.207	0.338112016339862	Noc2l
2.41758389453404e-05	0.0554798015245952	0.194	0.162	0.33947713047047	Pcnx
2.41896386379929e-05	0.00189662549127816	0.079	0.102	0.339670905754696	Abt1
2.41983764437491e-05	0.0501476763310957	0.085	0.055	0.339793602023125	Ehbp1
2.42613247880881e-05	0.0460541125256425	0.108	0.08	0.340677522674334	Mtrr
2.43441031212666e-05	0.0318942585761059	0.096	0.093	0.341839896028825	Fam149b
2.43784803325962e-05	0.0545683510123544	0.173	0.15	0.342322620830315	Zfp280d
2.44239487463847e-05	0.0221817755112686	0.066	0.064	0.342961088296734	Marveld1
2.44284954097316e-05	0.0161075374933715	0.019	0.004	0.343024932543451	Cxcl1
2.44627028195149e-05	0.0357400787206285	0.2	0.2	0.343505272991628	Cryzl1
2.4491989055437e-05	-0.00114870477777798	0.176	0.208	0.343916510316446	Mepce
2.4543973637303e-05	0.047267265899757	0.102	0.077	0.344646477815008	Gatad2b
2.45479160440146e-05	0.026370642590979	0.168	0.17	0.344701837090053	Dctn6
2.4675162145044e-05	0.0318026185310656	0.186	0.19	0.346488626840708	Plcxd2
2.47251979652258e-05	0.0206915692861475	0.062	0.061	0.347191229827701	Msra
2.47512125301233e-05	0.00836114436461619	0.098	0.115	0.347556526347992	Ubap1
2.47599539489243e-05	0.0382381447922816	0.132	0.131	0.347679273350795	Mdm1
2.49228191982279e-05	-0.00630705962913323	0.061	0.085	0.349966227181516	Obsl1
2.50860214632047e-05	0.0234411415636582	0.061	0.056	0.352257913386321	Spata7
2.50905100278513e-05	0.0700806012599026	0.414	0.389	0.352320941811088	Acox1
2.51601452557163e-05	0.0553961724908679	0.12	0.098	0.353298759680768	Gm16586
2.51748414257279e-05	0.0370173903974107	0.143	0.138	0.35350512330007	Hspb8
2.52537204564502e-05	-0.0032944959570801	0.114	0.144	0.354612742649473	Snrnp40
2.53226154239661e-05	0.0336486207863605	0.051	0.025	0.355580165783332	Arhgef3
2.53775550457782e-05	0.0167928031489486	0.018	0.004	0.356351627952817	Sephs2
2.54141463268409e-05	0.0451561705605672	0.107	0.078	0.3568654427215	1110051M20Rik
2.54517994605312e-05	0.0289108239031546	0.112	0.114	0.35739416802478	Vwa8
2.55917016644409e-05	-0.00282187788356009	0.057	0.08	0.359358674772079	Tradd
2.58975598781905e-05	0.0411700476745288	0.129	0.115	0.363653535809551	Smn1
2.59523978212219e-05	0.0447179635229373	0.153	0.132	0.364423570205597	Gkap1
2.60037016677552e-05	0.0438105695055962	0.119	0.105	0.365143978818618	Pcbp4
2.61352510021749e-05	0.0388874559339874	0.059	0.035	0.36699119457254	Dtwd1
2.61474423273899e-05	0.0144165318096779	0.194	0.217	0.367162385161209	Stx16
2.61695319770858e-05	0.0358620766033221	0.059	0.032	0.367472568022239	Tpk1
2.61795159935958e-05	0.039393838335442	0.505	0.523	0.367612763582072	Creb3l2
2.66884642796893e-05	0.0529140785929593	0.081	0.054	0.374759415415397	Sestd1
2.67267422287804e-05	0.0513053290434814	0.169	0.157	0.375296914376534	Ammecr1l
2.67663878213484e-05	0.0743631124523016	0.912	0.927	0.375853617787374	Gpx4
2.67999987330586e-05	0.0404728753220495	0.081	0.047	0.376325582209608	Ddx23
2.68491664851534e-05	0.0397762707849	0.171	0.162	0.377015995784524	Tmem70
2.69154098131816e-05	0.0301874428259663	0.031	0.018	0.377946184596696	Mapkapk3
2.70007167864414e-05	0.0448039808286224	0.08	0.06	0.37914406511521	Gtf3c3
2.70685207560287e-05	-0.0208012074537112	0.121	0.164	0.380096168456155	Kcnh2
2.71605630573343e-05	0.0548070227992361	0.202	0.173	0.381388626451089	Htt
2.72572093519855e-05	0.0570627072897047	0.165	0.126	0.38274573372058	Paxbp1
2.72874928231762e-05	0.0461506920788097	0.181	0.171	0.38317097422304	Ccz1
2.7320448308125e-05	0.0290782218527452	0.139	0.138	0.383633735142691	5430417L22Rik
2.73252325263884e-05	0.0332098219959351	0.055	0.026	0.383700915135546	Pikfyve
2.74377684679111e-05	0.0254799329745901	0.214	0.229	0.385281144826408	Slc30a7
2.74507178890634e-05	0.0442508044252591	0.099	0.08	0.385462980598228	Zfp830
2.75474073714333e-05	0.0334566103576995	0.1	0.095	0.386820694309666	Tet2
2.75567501494829e-05	0.0163466972006974	0.067	0.08	0.386951885599039	Ercc1
2.78680287312602e-05	-0.00255890057411022	0.099	0.124	0.391322859444355	Gnpda1
2.79197262337254e-05	-0.0155145195265957	0	0.008	0.392048795773972	Nrgn
2.79197262337391e-05	-0.00853237297884438	0	0.008	0.392048795774165	Rpl21-ps6
2.80245829302178e-05	0.0251261962716281	0.099	0.105	0.393521193506119	Dak
2.80305558044677e-05	0.0143587955004508	0.308	0.34	0.393605064606335	Cflar
2.80562270109707e-05	0.0407345649496436	0.175	0.171	0.393965539688051	Epc1
2.83940773089538e-05	0.0676828104761575	0.712	0.726	0.39870963357233	Slc3a2
2.8555063980841e-05	-0.0130284789256001	0.195	0.238	0.40097020841897	Scrn1
2.86255545988101e-05	0.0500485031397131	0.117	0.097	0.401960037676491	mmu-mir-29b-2
2.87041144937046e-05	0.0225373395235037	0.034	0.013	0.4030631757206	Rps10-ps1
2.87106357420743e-05	0.027663633901711	0.154	0.157	0.403154747090207	Phospho2
2.87286484391092e-05	0.0481032444436876	0.302	0.288	0.403407681381971	Fam96a
2.87394555279537e-05	0.0388223836479221	0.048	0.025	0.403559434523526	Mipol1
2.87574241873067e-05	0.0407544885109898	0.077	0.045	0.403811750438161	Nadkd1
2.8774202678078e-05	0.0298635503841776	0.078	0.065	0.404047354005571	Bivm
2.89382573969321e-05	0.0374041722844412	0.166	0.155	0.406351010367721	Cpsf3
2.90310458769288e-05	0.0460639803841593	0.022	0.005	0.407653946203834	Rsad2
2.90401218138679e-05	0.0355928985059948	0.156	0.153	0.407781390510334	Camta2
2.91066674377913e-05	0.0146298200381133	0.175	0.197	0.408715824161466	Abcb9
2.92171843532336e-05	0.0301692415577055	0.049	0.024	0.410267702688106	Gm12940
2.92622412797938e-05	0.0459728258686891	0.125	0.097	0.410900392050865	Dlg5
2.97715950503039e-05	-0.0190779817812065	0.116	0.16	0.418052737696367	Ehd1
2.98661392932191e-05	-0.0189754012245307	0.094	0.132	0.419380327955383	Ring1
2.99529518799319e-05	0.0317440558836138	0.056	0.035	0.420599350298004	Rap2b
3.01393155872992e-05	0.0561871022854953	0.19	0.167	0.423216269476855	Brd7
3.01417463746502e-05	0.0604194053909743	0.215	0.18	0.423250402592838	Appl2
3.01651120959585e-05	0.028859467761249	0.069	0.057	0.423578504051449	Arhgap8
3.03697335710229e-05	-0.0468925025639053	0.984	0.994	0.426451798804304	Rps20
3.04982911147924e-05	0.0519518665640912	0.085	0.057	0.428257003833914	Fbxo34
3.05010402770833e-05	0.0392623238363596	0.295	0.297	0.428295607570804	Arl4a
3.05120040519459e-05	0.00982850928574333	0.148	0.171	0.428449560897424	Plekhm2
3.05706263477741e-05	0.014337594178146	0.065	0.072	0.429272735175444	Osbpl6
3.05995357085083e-05	0.0437374089375124	0.222	0.212	0.429678680418874	Impa1
3.06154031414359e-05	0.0551430939670442	0.123	0.095	0.429901490912042	Eif2ak1
3.06507060132869e-05	0.0274123739036412	0.159	0.167	0.430397213838574	Mpp6
3.08483634259533e-05	0.0128570872942462	0.015	0.003	0.433172719227237	Cbx2
3.09671361210032e-05	0.0178200543966882	0.136	0.153	0.434840525411127	Brms1
3.10377560132445e-05	0.0381844067466446	0.087	0.063	0.435832169937979	Zdhhc18
3.11251724708738e-05	0.00301270868059565	0.086	0.109	0.43705967183601	Usp39
3.11407133991174e-05	0.0294423592228324	0.041	0.017	0.437277897550406	Nln
3.11465851580018e-05	-0.0108339212543606	0.158	0.196	0.437360348788661	Chpf2
3.12450418688829e-05	0.042563653541018	0.095	0.074	0.438742877922854	Camkk2
3.13356218385319e-05	-0.00423539783636555	0.067	0.089	0.440014801856664	2410127L17Rik
3.14067867053745e-05	-0.0169544791786893	0.069	0.103	0.441014098916869	Bcat2
3.14729682249315e-05	0.0537224742351977	0.248	0.228	0.441943419814489	Snx30
3.15975213202708e-05	0.0388358922572025	0.16	0.156	0.443692394379243	Tceb3
3.17099773311535e-05	-0.00716254809119266	0.072	0.098	0.445271501684057	Hemk1
3.17267381430787e-05	0.0314240218514911	0.071	0.058	0.445506857005111	Pkp2
3.17743104833236e-05	0.0592904785827058	0.231	0.197	0.446174867806831	Ccdc50
3.18575547993084e-05	0.0511485322688919	0.158	0.132	0.447343784491889	Inppl1
3.19048067079309e-05	0.0427226971256909	0.091	0.059	0.448007295792766	Thap2
3.20295501936631e-05	0.0362435887973239	0.22	0.221	0.449758943819417	Ide
3.20837522365086e-05	0.0376930081332379	0.047	0.023	0.450520048905053	Tnfsf10
3.21339273071602e-05	0.00580004368611549	0.117	0.137	0.451224607247143	Mri1
3.21342160809281e-05	0.00505629650440981	0.149	0.175	0.451228662208393	P2rx4
3.22448773227405e-05	0.00190234521823524	0.13	0.157	0.452782567365922	Sigmar1
3.23324057737227e-05	0.0377557710584986	0.069	0.043	0.454011641874614	4922501C03Rik
3.23950675486841e-05	0.0510248098756249	0.226	0.218	0.454891538518622	Tmem245
3.24379744371832e-05	0.0488853623133017	0.111	0.082	0.455494037046927	Dzip3
3.26463350171194e-05	0.0715555231237736	0.24	0.193	0.458419836310391	Arid1b
3.28902217545127e-05	0.0461850276583562	0.134	0.107	0.461844493876868	Shprh
3.29297980204364e-05	0.026905528233573	0.19	0.193	0.462400223802968	AC130214.1
3.31320617758831e-05	0.0491503454791124	0.088	0.067	0.46524041145695	Pip4k2a
3.33609057922638e-05	0.0379263305369209	0.068	0.041	0.468453839134968	Srp54b
3.34667158569499e-05	0.0410007468335569	0.129	0.111	0.46993962406329	Hspa14
3.34945495947989e-05	0.0300199326191148	0.042	0.021	0.470330465410167	Adora3.1
3.34999307811658e-05	0.0558574115264064	0.202	0.172	0.47040602802913	Ccdc174
3.36438183598386e-05	0.00778348762620149	0.126	0.148	0.472426497408854	Tmem63a
3.36815666268427e-05	0.004329542731232	0.079	0.099	0.472956558574126	Tbc1d24
3.37304202036985e-05	0.0432476631889125	0.225	0.211	0.473642560500334	Cul4a
3.373968029143e-05	0.0179977468487665	0.602	0.65	0.473772590652261	Cox5a
3.38069472244347e-05	0.0127385023547773	0.157	0.174	0.474717152925512	Dnttip1
3.39487315710506e-05	0.0344961646467533	0.166	0.164	0.476708088720693	Ppp5c
3.40072737835562e-05	-0.0159934016548796	0.048	0.078	0.477530138468697	Cecr5
3.40272909787892e-05	0.00483965809282141	0.119	0.144	0.477811219924158	Pomc
3.41764117743567e-05	0.0366790668268398	0.136	0.134	0.479905174135517	Gemin6
3.45547890965521e-05	0.062109149226705	0.259	0.247	0.485218348493784	Rbfox2
3.45963077522309e-05	0.0369666817089607	0.159	0.148	0.485801353456826	Bag5
3.46488853426889e-05	0.0440528088034727	0.133	0.106	0.486539647982037	Dtd2
3.46722820983475e-05	0.0380528388734475	0.22	0.228	0.486868185224996	Cnot3
3.47169613551111e-05	0.0169109250853174	0.409	0.449	0.48749557134847	Rnpepl1
3.48142264570069e-05	0.0626697632602376	0.249	0.222	0.488861367909291	C77080
3.49007185521248e-05	0.0263691264516954	0.041	0.017	0.490075889908936	Clic5
3.49102262747713e-05	0.0166982824323109	0.02	0.006	0.490209397350339	Cks2
3.49489053320434e-05	0.0454923615315024	0.11	0.082	0.490752528672553	Mrpl9
3.49620155242022e-05	0.0329208808094406	0.134	0.134	0.490936621990848	Dopey1
3.5062039642041e-05	-0.00424865638234545	0.107	0.136	0.49234116065354	Wbscr22
3.51511381249683e-05	-0.0203952884444334	0.044	0.077	0.493592281550804	0610009E02Rik
3.52139394210891e-05	0.0124686153992393	0.015	0.002	0.494474137350933	Rhebl1
3.5239741905813e-05	0.0411412860762466	0.353	0.351	0.494836455841426	Llph
3.52427601377598e-05	-0.0217035248660634	0.111	0.153	0.494878837854423	Pitpnm1
3.53670175182283e-05	-0.0168687574319071	0.102	0.14	0.496623659990961	Adsl
3.54438637298177e-05	-0.00572401330270698	0.035	0.055	0.4977027344941	Gm166
3.5460702653764e-05	-0.0272340727168027	0.014	0.038	0.497939186664154	Nqo1
3.55116196961345e-05	-0.0237754548474481	0.024	0.053	0.498654163773121	Ldhb
3.55543696726911e-05	0.0480946480810768	0.129	0.099	0.499254458943929	Nom1
3.56906155378399e-05	0.0420183107592617	0.099	0.066	0.501167623382348	Ralgps2
3.5706807381195e-05	0.00670943193546767	0.007	0	0.50139498924674	Gm11713
3.57068073811975e-05	0.00577818262645936	0.007	0	0.501394989246775	AL670236.1
3.57068073812001e-05	0.00833241657199616	0.007	0	0.501394989246812	Ctsw
3.5706807381202e-05	0.00615779013080274	0.007	0	0.501394989246838	Zpbp2
3.57068073812038e-05	0.00565088262382365	0.007	0	0.501394989246864	Cyp4f17
3.57068073812041e-05	0.00670544168898505	0.007	0	0.501394989246869	Trim14
3.57068073812046e-05	0.00719911680750926	0.007	0	0.501394989246875	Fgd3
3.57068073812046e-05	0.0051076607379385	0.007	0	0.501394989246875	4930441O14Rik
3.57068073812051e-05	0.00622969869457307	0.007	0	0.501394989246882	Tm6sf2
3.57068073812059e-05	0.0065986102666134	0.007	0	0.501394989246894	Snx20
3.57068073812062e-05	0.0111356288719384	0.007	0	0.501394989246898	Eva1a
3.57068073812065e-05	0.00724932462096145	0.007	0	0.501394989246901	Gm12758
3.57068073812065e-05	0.00628069089626503	0.007	0	0.501394989246901	Gm12141
3.57068073812073e-05	0.00971393069366751	0.007	0	0.501394989246912	Hist1h2bg
3.57068073812076e-05	0.00667485115054715	0.007	0	0.501394989246917	Serpinf1
3.57068073812083e-05	0.0087864700955196	0.007	0	0.501394989246927	Gm5776
3.57068073812083e-05	0.00779422294075724	0.007	0	0.501394989246927	Actr3b
3.57068073812089e-05	0.0078486428378884	0.007	0	0.501394989246936	Zbtb32
3.57068073812092e-05	0.00763122788363656	0.007	0	0.501394989246939	Gm3617
3.57068073812092e-05	0.00645367138961329	0.007	0	0.501394989246939	Atp10b
3.57068073812092e-05	0.00633395341198295	0.007	0	0.501394989246939	Gm5915
3.57068073812094e-05	0.00644856725609742	0.007	0	0.501394989246943	Gm10645
3.57068073812105e-05	0.00685130120966115	0.007	0	0.501394989246958	Nrp1
3.5706807381211e-05	0.00784326149364991	0.007	0	0.501394989246965	Plscr2
3.5706807381211e-05	0.00762796780443887	0.007	0	0.501394989246965	AC109197.1
3.5706807381211e-05	0.00650442201831787	0.007	0	0.501394989246965	Gm7452
3.5706807381211e-05	0.00634279360690338	0.007	0	0.501394989246965	Arhgef4
3.57068073812113e-05	0.0049621511700514	0.007	0	0.501394989246969	Mycn
3.57068073812118e-05	0.011841327670819	0.007	0	0.501394989246976	Efna4
3.57068073812118e-05	0.00633430999819917	0.007	0	0.501394989246976	Il6
3.57068073812121e-05	0.00637455821356694	0.007	0	0.501394989246981	Gm21992
3.57068073812126e-05	0.00813256603051208	0.007	0	0.501394989246987	Scara3
3.57068073812129e-05	0.00675665374689162	0.007	0	0.501394989246992	Npff
3.57068073812131e-05	0.00657219143679209	0.007	0	0.501394989246995	AC158975.1
3.57068073812135e-05	0.00682111211744218	0.007	0	0.501394989247	Gm13528
3.57068073812137e-05	0.00779873231499119	0.007	0	0.501394989247003	Gm14486
3.57068073812148e-05	0.00660904625977225	0.007	0	0.501394989247018	Gm16391
3.57068073812156e-05	0.00790084732176512	0.007	0	0.50139498924703	Gm13092
3.57068073812156e-05	0.00636903860997979	0.007	0	0.50139498924703	Penk
3.57068073812159e-05	0.00678319145648786	0.007	0	0.501394989247033	Serac1
3.57068073812161e-05	0.011411599835944	0.007	0	0.501394989247037	Chek2
3.57068073812172e-05	0.0106673774470392	0.007	0	0.501394989247052	Hk1
3.57068073812174e-05	0.0070814161403363	0.007	0	0.501394989247055	Myo3b
3.57068073812177e-05	0.00711478128934609	0.007	0	0.501394989247059	Tex38
3.57068073812187e-05	0.0068456935291412	0.007	0	0.501394989247073	Tmie
3.57068073812187e-05	0.00683099402695518	0.007	0	0.501394989247073	Lrrk1
3.57068073812196e-05	0.00887223074523438	0.007	0	0.501394989247086	Eps8l1
3.57068073812217e-05	0.00599406882207671	0.007	0	0.501394989247115	Ccdc19
3.57068073812228e-05	0.00973522262281838	0.007	0	0.50139498924713	Atp7b
3.57068073812228e-05	0.00683855142499184	0.007	0	0.50139498924713	AC163666.1
3.57068073812231e-05	0.00748646686903652	0.007	0	0.501394989247134	Gm14017
3.57068073812236e-05	0.00641094702809727	0.007	0	0.501394989247142	Gm216
3.57068073812241e-05	0.00711197816423304	0.007	0	0.501394989247149	Gm10080
3.57068073812244e-05	0.00882506364119446	0.007	0	0.501394989247153	Gm10399
3.57068073812244e-05	0.00644565850507564	0.007	0	0.501394989247153	Gm14494
3.5706807381225e-05	0.00677304454558132	0.007	0	0.501394989247161	Itga2b
3.57068073812255e-05	0.00721879987949428	0.007	0	0.501394989247168	Osmr
3.57068073812273e-05	0.0108482378093361	0.007	0	0.501394989247194	Adap1
3.57068073812276e-05	0.00674926476220041	0.007	0	0.501394989247198	Gm7008
3.57068073812279e-05	0.00541550946244002	0.007	0	0.501394989247202	Tagln
3.57068073812298e-05	0.00626972962659956	0.007	0	0.501394989247228	Sema5a
3.57068073812298e-05	0.00617689199327506	0.007	0	0.501394989247228	Syt8
3.57068073812308e-05	0.00692923024073659	0.007	0	0.501394989247243	Gm14150
3.57068073812311e-05	0.00801514363156627	0.007	0	0.501394989247247	Gm15459
3.57068073812316e-05	0.00686640052544306	0.007	0	0.501394989247254	Lrp2bp
3.57068073812319e-05	0.0092670621375786	0.007	0	0.501394989247258	Cftr
3.57068073812321e-05	0.00724056732016811	0.007	0	0.501394989247262	Cxcl2
3.5706807381234e-05	0.00637123089657735	0.007	0	0.501394989247288	Smtnl2
3.57068073812348e-05	0.0065047513082387	0.007	0	0.5013949892473	Nfkbid
3.59266953739925e-05	0.0211305974678774	0.086	0.091	0.504482656441602	Naprt1
3.59679647294448e-05	0.0604252477322216	0.188	0.15	0.505062160730863	Snhg12
3.59823981436773e-05	0.0234008455346967	0.279	0.297	0.505264834733517	Gak
3.59859397086295e-05	0.0520300904517494	0.15	0.129	0.505314565388575	Ankfy1
3.59960815158482e-05	0.055164083885773	0.169	0.137	0.505456976645541	Prkag2
3.6036909407757e-05	0.0546233922578783	0.194	0.167	0.506030281903723	Trim33
3.60941958860712e-05	0.0417933877208525	0.108	0.088	0.506834698632212	Ikzf2
3.61159208104921e-05	0.050802426390779	0.709	0.734	0.50713976002093	Isg20
3.61434997459519e-05	0.04052020159385	0.107	0.091	0.507527023432656	Fads1
3.61875992099136e-05	0.0238324122084672	0.014	0.002	0.508146268105606	Hk2
3.62795235566144e-05	0.0425656200756474	0.121	0.105	0.50943706978198	Zbtb18
3.6291355560958e-05	0.0217581215634705	0.122	0.126	0.509603214786972	Mrps35
3.62959134794055e-05	0.0342618179935564	0.108	0.098	0.509667217077812	R3hcc1
3.63880473518637e-05	0.0535513178504958	0.126	0.091	0.510960960914869	Poglut1
3.63910233317391e-05	0.0242299041281552	0.203	0.218	0.51100274962428	Tsc2
3.64309840044335e-05	0.0521616841571165	0.293	0.275	0.511563877390255	Rabep1
3.64771171152114e-05	0.0378100494080824	0.088	0.077	0.512211678531799	Parp16
3.65307198708634e-05	0.00493863668258829	0.126	0.149	0.512964368426663	Bnip1
3.69141981778128e-05	0.0413298652770991	0.174	0.17	0.518349170812848	Naglu
3.70248047856428e-05	0.0386130272570312	0.068	0.045	0.519902308799996	Snhg5
3.70383466907157e-05	-0.0145618323463724	0.111	0.149	0.520092464231029	Cyth1
3.70428143866472e-05	-0.0189269803207438	0.02	0.045	0.520155199617299	Pex10
3.71357265436714e-05	0.027324005440944	0.118	0.117	0.521459872126234	Cir1
3.71808066652895e-05	0.0130841500183404	0.079	0.088	0.522092887193994	Ankrd33b
3.73484610240048e-05	0.0559697533194393	0.181	0.154	0.524447089699075	Lipo1
3.75096544776192e-05	0.0392649074655392	0.094	0.065	0.526710568174728	Taf1b
3.7747068901538e-05	0.0170976295468628	0.197	0.221	0.530044341515396	Ldb1
3.7968826844155e-05	0.0207796734969549	0.026	0.007	0.533158266545625	Tmem151b
3.8006276311344e-05	0.0117643655468722	0.01	0	0.533684131963892	Enpp1
3.81384754196174e-05	0.0487024001413058	0.156	0.133	0.535540471842267	Enpep
3.8144035526947e-05	0.043382823927197	0.133	0.114	0.53561854686939	Unc79
3.81548292801751e-05	0.0328497030777042	0.107	0.101	0.535770112752219	Agtrap
3.82555994855205e-05	-0.00650225898286175	0.07	0.099	0.537185127975679	Dhx16
3.82733876112058e-05	0.0466113429942667	0.133	0.114	0.537434908836552	Trp53
3.8340022740215e-05	0.0519969333368939	0.146	0.108	0.538370599318098	Pcyox1
3.83656685132846e-05	0.0124050592105097	0.016	0.003	0.538730717263543	Mppe1
3.83907705205924e-05	0.0123834458427229	0.133	0.146	0.539083199650158	Copg2
3.8479790639858e-05	0.0434473911635868	0.1	0.078	0.540333220164886	Alg9
3.84959984085528e-05	0.0216010165305051	0.236	0.253	0.540560809652898	Rtfdc1
3.85299656003236e-05	0.0215314598234993	0.065	0.061	0.541037776959744	Mcm3ap
3.86461268877805e-05	-0.0750841900763184	0.513	0.588	0.542668913758214	Bcl3
3.8915504012459e-05	0.0293344830808315	0.196	0.203	0.54645150734295	Camk1
3.90521690543635e-05	0.0892152699692399	0.868	0.865	0.548370557861373	Kif5b
3.91168995588435e-05	0.0357282323980812	0.053	0.026	0.549279503605281	Gipr
3.92309752045008e-05	0.0426725710003697	0.093	0.081	0.5508813538216	Nbn
3.92506674224802e-05	0.0381179904524688	0.261	0.269	0.551157871946467	Nsun2
3.92966960197122e-05	0.0330114103602212	0.113	0.101	0.551804205508799	Dyrk3
3.96948678143298e-05	0.0254127729229256	0.361	0.379	0.557395333848819	Smap2
3.98255152718344e-05	0.0416036714464445	0.08	0.05	0.559229885447099	Snupn
3.98614351310345e-05	0.0505305857045945	0.136	0.108	0.559734272109986	Fbxw9
3.99022230028735e-05	0.0185817571911305	0.102	0.107	0.560307015406349	Tada1
3.99145862076429e-05	0.0151953188229501	0.016	0.003	0.560480619527721	Ddb2
4.01104524962489e-05	-0.0126939249391357	0.05	0.078	0.563230973952327	Izumo4
4.01186940583025e-05	0.0448888979967125	0.129	0.114	0.563346701966683	Foxk2
4.01768691610636e-05	0.0245273319057333	0.048	0.034	0.564163596759655	Slc25a35
4.02483012036835e-05	-0.00568131219206242	0.143	0.175	0.565166645502124	Pex11c
4.03104799246648e-05	0.0137507936364253	0.012	0.001	0.566039759102143	Dock4
4.03371877248164e-05	0.0283221069696662	0.189	0.196	0.566414790031872	Ppp1r9b
4.03455101469014e-05	0.0309177738986597	0.038	0.015	0.566531653482789	Dfna5
4.04059606692039e-05	0.0227007295410586	0.194	0.207	0.567380499716961	Tmem39a
4.04177730951954e-05	0.0420538924734619	0.136	0.125	0.567546369802735	Dusp22
4.05054789574838e-05	0.0418664956154762	0.166	0.15	0.568777935520987	Rae1
4.06387841482233e-05	-0.0193279292442531	0.065	0.098	0.570649807009351	Slc52a2
4.07012898768322e-05	0.0116743173036226	0.012	0.001	0.571527512450478	Sema6a
4.09482872692279e-05	0.0250685840989665	0.123	0.131	0.574995849834498	Zfp687
4.10529006158739e-05	0.0424137438327857	0.166	0.162	0.576464830448102	Adm2
4.10633430975174e-05	0.0620618052700967	0.705	0.71	0.576611463775339	Ssr1
4.11383699753309e-05	0.0369303101465364	0.083	0.048	0.577664991193597	Ephx4
4.11537945535577e-05	0.0145695330376466	0.013	0.001	0.577881583121058	Ptgfrn
4.1190026836155e-05	0.0336989398499948	0.265	0.265	0.578390356833288	Fbxl5
4.1273373950689e-05	0.0527142629793736	0.115	0.081	0.579560717015575	Add3
4.14082730006128e-05	0.0526134822830888	0.202	0.167	0.581454969474605	Slu7
4.14290854628387e-05	-0.0346213748307734	0.211	0.266	0.581747218069181	Tmem184c
4.15078952924564e-05	0.0169270691116563	0.749	0.798	0.582853865696673	Btf3
4.17400385433667e-05	0.0131366829405397	0.186	0.208	0.586113621225956	Lias
4.17744116161321e-05	0.0535902544713202	0.111	0.078	0.586596287913727	1810041L15Rik
4.18790164230972e-05	0.0488133011351683	0.089	0.056	0.58806514861313	Pds5a
4.20185354372285e-05	0.0563845663165236	0.229	0.208	0.590024274609563	Chchd4
4.20223816029665e-05	0.03589419780918	0.194	0.19	0.590078282468856	5730455P16Rik
4.20525101890717e-05	0.0302367019088216	0.058	0.044	0.590501348074944	Tusc1
4.22349043753157e-05	0.021914402337244	0.279	0.298	0.593062527238183	1700019D03Rik
4.22414032828796e-05	0.0120770595235307	0.143	0.162	0.593153784898196	Taf9
4.23908093104234e-05	-0.0063157390317546	0.055	0.079	0.595251744336965	Dusp14
4.25014729971918e-05	-0.0155583478043188	0.224	0.268	0.596805683826567	Dgkz
4.29793200873934e-05	0.0359393089629107	0.066	0.052	0.603515612667178	Akap1
4.3084418397537e-05	0.0480877268164503	0.139	0.117	0.604991403138215	Phgdh
4.32610065504302e-05	-0.0151040401389572	0.007	0.026	0.607471053981141	Atp4a
4.33699314701248e-05	0.0492960213615094	0.151	0.126	0.609000577703493	Nr2c2ap
4.35776998744086e-05	0.0382836244957021	0.117	0.098	0.611918061636445	Ttc37
4.37679002684867e-05	-0.00824126617282282	0.051	0.078	0.614588855570091	Zfp324
4.39705655091973e-05	0.0512225029141826	0.115	0.08	0.617434680880148	Ctbp2
4.4055141008661e-05	0.0318002012951551	0.043	0.019	0.618622290043618	AC099934.1
4.40911889799485e-05	0.0551353292558792	0.19	0.162	0.619128475656437	Rspry1
4.41163216825702e-05	0.0604802372673716	0.774	0.8	0.61948138906665	Arf1
4.41634197264543e-05	0.0557388036154896	0.196	0.171	0.620142739798871	Lonp2
4.42792956394969e-05	0.0158103002303932	0.018	0.004	0.621769869369816	Parvb
4.45505107522375e-05	0.0292410376886697	0.042	0.025	0.625578271982919	Wdr55
4.46671890149217e-05	0.0355056366762624	0.072	0.052	0.627216668147531	Gas2
4.49003459582396e-05	-0.00170656860845095	0.088	0.113	0.630490657945601	Pdgfrl
4.49004511213066e-05	-0.00208711853708957	0.062	0.085	0.630492134645387	6030458C11Rik
4.49735271741612e-05	0.0146059610648325	0.072	0.077	0.631518268579571	Slc39a10
4.52321188850451e-05	0.0353475371570608	0.076	0.062	0.635149413383803	Camsap3
4.53304028114175e-05	0.0145143767356469	0.051	0.062	0.636529516277925	Ccdc134
4.53643238367328e-05	-0.00866093420775151	0.001	0.011	0.637005835315401	Pbld1
4.54270157124389e-05	0.0338359059712893	0.163	0.162	0.637886154634066	Tmem80
4.55250366832168e-05	0.0198867396568261	0.078	0.079	0.639262565105731	Pigm
4.56397211610425e-05	0.019859669109339	0.016	0.003	0.640872964543359	Lor
4.59041669450078e-05	0.0325116047467085	0.046	0.021	0.644586312241799	Fzd6
4.62772691152787e-05	0.0142053491235062	0.027	0.008	0.649825412916743	Gm15545
4.64636835136918e-05	0.0350331137637628	0.084	0.066	0.65244304389926	Eif2ak4
4.65707581697567e-05	0.0596733287204055	0.184	0.144	0.653946586219724	Serinc5
4.66108772256878e-05	0.0537920362106607	0.237	0.21	0.654509938003108	Tmem165
4.67886240055195e-05	-0.011584665010359	0.173	0.211	0.657005858285504	Agl
4.68220345003316e-05	0.0320228200374632	0.1	0.095	0.657475008453657	Zfp410
4.68296835259632e-05	0.0352429409026788	0.138	0.125	0.657582416071575	Rnf138
4.68773406993243e-05	0.0232367523586446	0.074	0.076	0.658251618099912	Tubgcp5
4.687814658275e-05	0.0373457368441551	0.055	0.027	0.658262934314975	Fbxw17
4.71849015200237e-05	0.0357909082149606	0.035	0.014	0.662570387144173	Oas1g
4.72611326042106e-05	0.0307859924177023	0.112	0.102	0.663640824028325	Ccdc32
4.73253077252725e-05	0.0464318318349435	0.088	0.062	0.664541971078276	Hmg20a
4.73573991476213e-05	-0.00398760886109706	0.314	0.357	0.664992598830898	Srp68
4.76144739338461e-05	0.0332343474679626	0.09	0.084	0.668602442979067	Slc39a14
4.77121827206076e-05	0.0418836560912133	0.363	0.367	0.669974469762772	Ablim1
4.7723466603061e-05	0.02448022193352	0.158	0.161	0.670132918040183	Qser1
4.77889911931895e-05	0.0308951835944461	0.038	0.02	0.671053014334767	Ppp6r2
4.78631220971741e-05	-0.0081059842365765	0	0.008	0.672093960488519	Calb1
4.80529841155381e-05	-0.000917139429653921	0.076	0.098	0.674760002950386	Elac2
4.80986196724849e-05	0.0391272093271735	0.066	0.041	0.675400817441033	Cadps2
4.83753318117865e-05	0.0348599547425638	0.031	0.014	0.679286409301106	Slc22a18
4.84430187740917e-05	-0.0277255376757936	0.185	0.237	0.680236869625796	Bmp1
4.86448873953693e-05	0.0418249711024344	0.156	0.144	0.683071508805776	Fam84b
4.87499355253951e-05	0.0246632343483963	0.132	0.135	0.684546594647598	Top3b
4.88641864328867e-05	0.0167916285162733	0.08	0.088	0.686150905890595	Zfp651
4.89105584147625e-05	-0.0119040750370713	0.092	0.123	0.686802061260095	Gtpbp1
4.90439864175799e-05	0.0394252581150336	0.286	0.301	0.688675657275656	Scamp5
4.90768538602463e-05	0.0494895303561435	0.123	0.092	0.689137181905578	Nmd3
4.92026848584575e-05	0.0526534584277602	0.147	0.121	0.69090410078246	Otud7b
4.92689449477605e-05	0.00710432919431142	0.209	0.234	0.691834524956453	Slc35b2
4.97596938984536e-05	0.031571105946675	0.093	0.08	0.698725621722085	Fam136a
4.98717574714633e-05	0.032168707201309	0.085	0.072	0.700299218414287	Rdh11
4.9879616271396e-05	-0.0177925242750198	0.221	0.266	0.700409571682943	Cdc16
4.9892750089784e-05	0.0309860482992076	0.056	0.027	0.700593996760747	Trim34a
4.99556935393957e-05	0.0254935191180236	0.31	0.328	0.701477848680195	Sltm
5.01108668259138e-05	0.0355233446724182	0.149	0.144	0.703656791969481	Sdhaf2
5.02376359067264e-05	-0.019461922860513	0.018	0.044	0.705436883402252	Kcnab3
5.03373611017049e-05	-0.000724244663644721	0.088	0.112	0.70683722459014	Rpf2
5.04066413908328e-05	0.0110887666455573	0.114	0.134	0.707810058410074	Vhl
5.05036217495631e-05	0.0305720677825274	0.106	0.101	0.709171856607365	Gpn1
5.0571363744912e-05	0.0150659247801904	0.065	0.07	0.710123089706054	Esrra
5.08855953397663e-05	0.00408888425008561	0.047	0.061	0.714535529760998	Vti1a
5.10439099663277e-05	-0.0171605749581228	0.028	0.054	0.716758583747174	Meig1
5.14126023633161e-05	-0.0134490805369171	0.021	0.044	0.721935762385684	Rimkla
5.15270933597799e-05	-0.0102850657622195	0.274	0.319	0.723543444958029	Dpf2
5.16616728153145e-05	0.0253350957571577	0.067	0.065	0.725433209672646	Zcchc4
5.18822573891377e-05	-0.0160117864320847	0.11	0.147	0.728530658258272	Psmg1
5.19920493865093e-05	0.0318461513285762	0.128	0.119	0.730072357485364	Psmd5
5.22127305125745e-05	0.0340364128186977	0.065	0.038	0.733171161857571	Usb1
5.22392100797055e-05	0.0562533441007476	0.13	0.108	0.733542987939225	Kif16b
5.23626843469752e-05	0.00142046388180153	0.157	0.187	0.735276813600225	Pias4
5.24319198339077e-05	0.0477434663583747	0.138	0.12	0.736249018307732	Tssc1
5.24689754554203e-05	0.0229071435800136	0.035	0.015	0.736769353345012	Mocs3
5.24911326021257e-05	0.0541494578727054	0.158	0.13	0.737080483999049	Apex1
5.26681806024848e-05	0.0437554066252582	0.107	0.091	0.739566592020091	Vps39
5.31375463245686e-05	0.0353204509555928	0.053	0.036	0.746157425489592	Ago4
5.33188906595138e-05	-0.00756009082048088	0.022	0.041	0.748703862640893	Gfra3
5.3495092901143e-05	0.0315270895866018	0.083	0.067	0.75117809451785	Tmem260
5.36982443939796e-05	0.0269848885633867	0.132	0.132	0.754030747780262	Vps33a
5.37695796931158e-05	-0.0222322138220671	0.008	0.027	0.755032438050732	Fam126a
5.3997289208998e-05	-0.0134432342513007	0.099	0.133	0.75822993507275	Acad8
5.40196995812101e-05	0.0464732006029225	0.097	0.072	0.758544621519352	Fam184a
5.41035286836961e-05	0.0190215526132176	0.019	0.004	0.759721749776461	AV039307
5.43261501290886e-05	0.0368654194734237	0.278	0.283	0.762847800112662	Trim27
5.44490205959687e-05	0.0162484955739599	0.017	0.003	0.764573147208592	Fam154b
5.46037975215658e-05	0.0265044014756796	0.166	0.17	0.766746524797827	Unc13b
5.48504869491124e-05	0.0359894059019559	0.056	0.029	0.770210537739436	Ybey
5.51656407610054e-05	0.0387917749731707	0.073	0.043	0.774635927566038	Ttc21b
5.52490266627486e-05	-0.000331989590648174	0.14	0.168	0.775806832398315	Mfsd10
5.53980193226346e-05	0.036048549012145	0.046	0.021	0.777898987328434	Col27a1
5.55108333500031e-05	0.042885593466732	0.135	0.108	0.779483121900743	Ltv1
5.55387599531965e-05	0.0458862190007504	0.097	0.062	0.779875267262786	Lnpep
5.56555892393572e-05	-0.0161129597219155	0.153	0.191	0.781515784099054	Lrrc47
5.56583618350499e-05	0.052750939852661	0.155	0.111	0.78155471688777	Tet3
5.61412227076956e-05	0.0437306876793251	0.086	0.054	0.788335049261461	Cc2d2a
5.62746483475056e-05	0.0191265287106673	0.123	0.133	0.790208612095673	Rpia
5.63515054305404e-05	0.0343669136470714	0.054	0.029	0.791287839255648	Pde4d.1
5.68469836815454e-05	0.0111649006098346	0.262	0.287	0.79824534485626	Yrdc
5.69144554933533e-05	0.0321086752362055	0.093	0.089	0.799192784037667	Pwp1
5.71884756462437e-05	0.0171541867233102	0.171	0.186	0.803040575024553	Tsr3
5.7350534211434e-05	0.0165618488234739	0.177	0.19	0.805316201396956	Ap1m1
5.74043575892068e-05	0.0308645240231955	0.092	0.082	0.806071989267642	Slc10a7
5.74154827625636e-05	-0.00393208827536282	0.177	0.213	0.806228208951918	Chmp7
5.76166912438378e-05	0.0428696544362942	0.094	0.069	0.809053578445971	Tdrd7
5.79409968885573e-05	0.0395054088929669	0.108	0.088	0.813607478309122	Trappc8
5.81015117910193e-05	0.0398991003244792	0.095	0.078	0.815861428569494	Parp4
5.82480809656391e-05	0.016650935265209	0.019	0.004	0.817919552919505	Gm15663
5.82544105316308e-05	0.023131688660453	0.023	0.006	0.818008432685159	BC042782
5.84317533852769e-05	-0.00262051428150725	0.129	0.161	0.820498681036058	Map3k10
5.87177864658197e-05	0.0486080469254007	0.304	0.301	0.82451515755304	Pdgfa
5.89813127698109e-05	0.0104638589845627	0.202	0.223	0.828215593913684	Ret
5.93229478728361e-05	0.00210479018202997	0.305	0.337	0.833012834030365	Ap1b1
5.93753883313442e-05	0.0202379425884383	0.023	0.006	0.833749202948736	Rdh9
5.95359513265571e-05	0.0341612081493825	0.047	0.024	0.836003828527514	Gem
5.98201406459523e-05	0.0400917015388063	0.108	0.099	0.839994414950462	Lss
5.98329340737e-05	0.0543978483480057	0.214	0.191	0.840174060262895	Scmh1
5.99075645824746e-05	0.0333319806910537	0.156	0.149	0.841222021867108	Katna1
6.01095886885635e-05	0.0346677861136554	0.107	0.097	0.844058844364808	Plekha8
6.02959551282028e-05	0.00631719379544343	0.141	0.162	0.846675801910224	Sf3a2
6.0519134529414e-05	0.0415117606438677	0.222	0.214	0.849809687062032	Vwa5a
6.05856363762938e-05	0.0120062111008002	0.011	0.003	0.850743505995918	Mboat1
6.08251633087142e-05	0.0139940672594554	0.015	0.002	0.854106943180965	Vangl1
6.09394949335815e-05	-0.00853747049003506	0.512	0.563	0.855712387857351	Psme2
6.10085246043913e-05	0.0484376391884371	0.243	0.235	0.856681702494863	Btbd1
6.18857008331332e-05	0.00135309953832541	0.011	0.021	0.868999011098856	Wtip
6.19554081371801e-05	0.0101683882582862	0.144	0.164	0.869977841062283	Dctn4
6.19823785914205e-05	0.058988395040635	0.173	0.138	0.870356560180727	Mbtd1
6.22010131502869e-05	0.0312890811453337	0.119	0.113	0.873426626656329	Ptpn6
6.22065130029503e-05	-0.0234970582674449	0.128	0.171	0.873503855587428	Akr1b3
6.22485717324618e-05	0.0354505941687636	0.205	0.203	0.874094444267228	D19Ertd737e
6.22614446814578e-05	-0.0153111675735227	0.096	0.132	0.874275206217031	Sgk2
6.23146035004281e-05	-0.0397548750041541	0.909	0.945	0.875021662353011	Vcp
6.23420023849424e-05	0.0183901593464128	0.019	0.004	0.875406397489361	Adamts6
6.23563409130462e-05	0.0174512197643955	0.081	0.091	0.875607739100995	Utp23
6.23589769588612e-05	0.0630845955828827	0.191	0.165	0.875644754456329	Ugt2b34
6.24467059344716e-05	0.0466478083248146	0.23	0.204	0.876876644731851	P4htm
6.2538691944328e-05	-0.0323783753731424	0.125	0.174	0.878168312282253	Cisd3
6.2594402015583e-05	0.0384787225700289	0.16	0.151	0.878950593102817	Kdm4a
6.28834216541246e-05	0.0326132879859311	0.763	0.802	0.883009006867218	Cox6a1
6.29010582380004e-05	0.0300845767630893	0.208	0.214	0.883256659778001	Hist1h2be
6.31846420331685e-05	0.0528265933435767	0.141	0.112	0.887238743429752	Cyp4v3
6.33016784361533e-05	0.0519682800176008	0.135	0.103	0.888882168600464	Ttc4
6.33422831460589e-05	0.0283795045118292	0.314	0.337	0.889452339936959	Lphn1
6.3361325670421e-05	0.00596177265009273	0.087	0.107	0.889719735064052	Wdr46
6.34855148588742e-05	0.0264617891967207	0.07	0.07	0.891463599648312	Nqo2
6.35634309542506e-05	0.022058768348301	0.248	0.254	0.892557697459586	2210016F16Rik
6.3565037687269e-05	0.0444979794956357	0.079	0.052	0.892580259204631	Pskh1
6.3976773429792e-05	0.0465747438238527	0.17	0.156	0.898361852501139	Fbxo11
6.41709004208063e-05	-0.0191825768162567	0.05	0.081	0.901087783708962	Ppil1
6.44519712796933e-05	-0.0068436955100962	0.072	0.099	0.905034580709453	Cluap1
6.4622586453125e-05	0.0507950906775943	0.211	0.197	0.907430358974781	Dach1
6.47686803980763e-05	0.0457192349567221	0.084	0.058	0.909481810149788	Lrrfip1
6.48225569401611e-05	0.0223844893020391	0.369	0.386	0.910238344553742	Ube2j1
6.48786877214791e-05	0.0389398962837456	0.186	0.177	0.91102653298501	2410002F23Rik
6.49096081404244e-05	0.0438689664909915	0.245	0.23	0.91146071750784	Idh3b
6.54072037327458e-05	0.0445167253668187	0.1	0.066	0.918447954815216	Taf7
6.55388980535813e-05	0.0552949730662912	0.219	0.188	0.920297206468388	Flii
6.57428016350924e-05	0.0403279916811277	0.078	0.047	0.923160420559968	Akap7
6.57466190989852e-05	0.0281301043437029	0.04	0.02	0.923214025387951	Nagpa
6.57485434587083e-05	0.0394591244241037	0.059	0.032	0.923241047247182	Zbtb42
6.60855761091177e-05	0.0307441872555857	0.031	0.013	0.927973659724231	Parp3
6.61938807949241e-05	0.0290572929588968	0.244	0.255	0.929494474122324	Ndel1
6.62238033020942e-05	0.0495159757196627	0.121	0.089	0.929914645968007	Ppp4r1
6.64340579357387e-05	-0.0135746390231742	0.158	0.2	0.932867041533644	Gnl2
6.65080324452929e-05	0.0321634094670405	0.158	0.159	0.933905791596802	Wdr77
6.68873498137314e-05	0.0140495165316808	0.017	0.003	0.939232166084417	Phxr4
6.69943449443495e-05	0.0385308622710569	0.058	0.033	0.940734591708556	Lig1
6.70284878713382e-05	0.0214499263918073	0.089	0.091	0.941214026689331	Ethe1
6.71004674812695e-05	-0.00519377253366082	0.182	0.219	0.942224764371986	Ilf2
6.73198337341917e-05	0.0401007870575848	0.085	0.063	0.94530510529552	4632419I22Rik
6.74450848153305e-05	0.0431570842581791	0.162	0.148	0.947063880976871	Clock
6.75345124481995e-05	0.0370562481055325	0.074	0.046	0.948319623797617	Mob3a
6.75529731986731e-05	-0.00879883779128504	0.179	0.215	0.948578849655768	Spryd3
6.75546937002635e-05	0.0266677371853116	0.093	0.096	0.9486030089391	Pdcd7
6.76226943815342e-05	0.0355270118814553	0.044	0.03	0.949557874505503	Trim7
6.77299781308872e-05	0.0129956095520361	0.012	0.001	0.951064352913918	Sp110
6.82409125694872e-05	0.0416360759053042	0.102	0.082	0.958238894300739	Tmem102
6.85800643827762e-05	0.0291393677965828	0.264	0.27	0.963001264062943	Nap1l4
6.88544906283093e-05	0.0592806316661345	0.198	0.163	0.966854757402719	Zkscan1
6.88559331557867e-05	0.0575805590646905	0.304	0.283	0.966875013373557	Srpk2
6.90468806617546e-05	0.0244587233201556	0.355	0.373	0.969556298252359	Safb2
6.92590377829996e-05	0.0399763219315244	0.263	0.259	0.97253540854888	Elovl5
6.93013365565141e-05	0.0352652623493371	0.05	0.026	0.973129367926571	Lad1
6.94378179466479e-05	0.0164140263070199	0.016	0.004	0.975045839606829	Tmem194b
6.97568009412829e-05	-0.0126007634124702	0.071	0.101	0.979524998817495	Cdc14b
7.04880316448191e-05	0.0462121605959656	0.147	0.119	0.989792940356549	Elk3
7.06387178867082e-05	0.0429509570353105	0.176	0.164	0.991908876565157	Dnajc9
7.07485055471246e-05	0.0337494376456337	0.114	0.109	0.993450514892724	Nrbf2
7.07600843630792e-05	0.0262572939613759	0.117	0.125	0.993613104626358	Memo1
7.10240682540663e-05	0.03070599363465	0.295	0.309	0.997319966423599	Ythdf1
7.1063981987448e-05	0.0482786621066242	0.115	0.08	0.997880435067745	Rnf19a
7.14029930368632e-05	0.0153803286681055	0.105	0.113	1	Pus1
7.14430165948095e-05	0.0254216017172339	0.053	0.048	1	Pgap3
7.16102469482791e-05	0.0385243043350997	0.062	0.039	1	Fras1
7.18274815644806e-05	0.00845454920804121	0.087	0.1	1	Gzf1
7.18328738462034e-05	-0.00444819929083762	0.077	0.103	1	Tmem216
7.20179213935071e-05	0.0387253701920927	0.075	0.044	1	Amotl2
7.2045975919425e-05	0.0432088976157819	0.124	0.115	1	Hps4
7.20687834720841e-05	0.0361244594141966	0.354	0.368	1	Tmem14c
7.21815239116234e-05	0.0410547973811271	0.108	0.091	1	AI480526
7.22648650463286e-05	-0.022323972721404	0.029	0.057	1	Zfp13
7.22740183105463e-05	0.0330600823632896	0.049	0.025	1	Als2
7.22974970028056e-05	0.0294950732619236	0.042	0.018	1	Mcm6
7.25154153758421e-05	0.0397234977773477	0.082	0.063	1	Whrn
7.25631172500912e-05	0.0370556800415798	0.076	0.043	1	Cep110
7.26016116346198e-05	0.0422500210889493	0.102	0.08	1	Gtf2ird1
7.32126602605557e-05	0.0162925808083598	0.015	0.003	1	Shf
7.32478912082682e-05	0.0471969458489616	0.14	0.101	1	Tmem237
7.34513221712708e-05	0.0435585837884302	0.136	0.113	1	Znhit6
7.36154995965159e-05	0.0509181188024284	0.168	0.139	1	Nup153
7.367003745509e-05	0.0339117697469835	0.109	0.097	1	Rbpj
7.39545962384193e-05	0.0398894995914888	0.067	0.04	1	Ogfrl1
7.43170442831321e-05	0.0225517735683988	0.031	0.019	1	Zfp239
7.50219391421285e-05	0.0524069208392132	0.141	0.11	1	Smarcad1
7.5237058275791e-05	0.0171720371401887	0.101	0.113	1	Slc20a1
7.5399125339372e-05	-0.0365805965781129	0.511	0.574	1	Ap2s1
7.54945236403666e-05	-0.0269941124850622	0.121	0.164	1	Rnaseh2c
7.56723820570546e-05	0.0332803131577442	0.126	0.123	1	Rnf2
7.57256175574006e-05	0.0363156038194106	0.069	0.045	1	1700049G17Rik
7.58115800341708e-05	-0.00559070633420813	0.061	0.084	1	Cry1
7.63850468543888e-05	0.0334294024100426	0.291	0.296	1	Pts
7.67792707190805e-05	0.0425072263133301	0.131	0.104	1	Mxi1
7.68931727107395e-05	0.0456541802827036	0.316	0.301	1	Ube2q1
7.72183087885914e-05	0.0473241101097536	0.102	0.078	1	Acadm
7.72730612862858e-05	0.057525293405613	0.185	0.143	1	Ski
7.76128966368578e-05	0.0473581957839354	0.151	0.134	1	Orc4
7.76227590717292e-05	0.0419123116205823	0.138	0.133	1	Tomm34
7.816146799827e-05	0.00605143804809094	0.132	0.156	1	1700123O20Rik
7.81901762259129e-05	0.0146169933080457	0.07	0.078	1	D6Wsu163e
7.81989187835712e-05	0.0412333913844997	0.115	0.094	1	Zfp617
7.90510381637106e-05	0.0296401781229397	0.136	0.141	1	Snrpa1
7.9153383948376e-05	0.030808604080838	0.134	0.127	1	Commd8
7.92001102578899e-05	0.0500619894720985	0.115	0.085	1	Enah
7.95925643798939e-05	-0.00684610651073843	0.082	0.11	1	Fam118b
7.97660906203142e-05	0.0253391239315951	0.179	0.189	1	Ift81
8.00753082113427e-05	0.0166609492430379	0.035	0.033	1	Pou5f2
8.06447962303402e-05	0.0362711700124842	0.411	0.424	1	Ank
8.07183409016376e-05	-0.011673305137605	0.203	0.25	1	1810009A15Rik
8.07230793387623e-05	0.0323012924110948	0.119	0.109	1	Ckmt1
8.07637943928041e-05	0.0404223737536907	0.141	0.126	1	Ostf1
8.08081895531381e-05	0.0474730798172108	0.113	0.083	1	Nhlrc3
8.09489995178605e-05	0.0266115745436299	0.094	0.087	1	Man2b1
8.1089348093288e-05	0.0432372778411549	0.1	0.079	1	Etfdh
8.1566370647672e-05	0.0150754622976584	0.165	0.178	1	Tmub1
8.17741873450342e-05	0.0361217815745738	0.056	0.04	1	Chd1l
8.17896284823611e-05	-0.000500487633422031	0.797	0.851	1	Uqcrh
8.23114666191905e-05	0.0491088576227939	0.131	0.11	1	Hmgxb4
8.23941256087021e-05	0.0387071984115233	0.086	0.058	1	Rap1gds1
8.26639036111857e-05	0.0322906800915253	0.091	0.086	1	Nsun4
8.29383192406158e-05	-0.0398437828726455	0.164	0.218	1	Mapk15
8.33961347197615e-05	0.0157004893388944	0.149	0.161	1	Acyp1
8.35684536323633e-05	0.0627240619137698	0.322	0.291	1	Zdbf2
8.36204856155153e-05	-0.00848581405929011	0.125	0.159	1	Fgd2
8.3851020390417e-05	0.00876412642025742	0.131	0.154	1	Dctn5
8.40023596038922e-05	-0.0147274923370629	0.433	0.486	1	Zdhhc3
8.40317741002297e-05	-0.019078878017593	0.042	0.071	1	Grip1
8.41544551545802e-05	-0.0331362746296963	0.07	0.111	1	Ppt2
8.43914999522624e-05	0.0490591318749857	0.224	0.209	1	Mbd6
8.45220643142329e-05	0.0280804094745401	0.042	0.019	1	Vwa1
8.49512278500699e-05	0.0279812197524139	0.046	0.021	1	Cpt1c
8.50511849915215e-05	0.0434784956295556	0.152	0.13	1	Vps26a
8.5092394097023e-05	0.0360386861596794	0.139	0.12	1	Dhrs1
8.53695463611821e-05	-0.0612182626723883	0.81	0.86	1	Eef1g
8.56176910099773e-05	0.0147160068042602	0.199	0.218	1	Inpp5a
8.57323434108511e-05	0.0522413153985798	0.266	0.241	1	Sf3b3
8.60618459675646e-05	0.029124466467784	0.13	0.128	1	Zc3h7b
8.61634782482841e-05	0.0287973792479098	0.051	0.027	1	Slc4a4
8.63209592198448e-05	0.0388032371449716	0.201	0.188	1	Dyrk1a
8.64692075408e-05	0.00488088680642143	0.158	0.184	1	Hpgds
8.67328930454508e-05	0.016468690937354	0.016	0.004	1	Kcnn4
8.70213829782069e-05	0.0091126051020331	0.135	0.153	1	Tecpr1
8.74452140828169e-05	-0.00588687235299287	0.228	0.264	1	Xpo1
8.76795550829773e-05	-0.0110854975316908	0.151	0.185	1	Ppp1r12c
8.77553681883023e-05	-0.000556560687873325	0.105	0.131	1	Tmem242
8.81269303000905e-05	0.0252247126945508	0.208	0.222	1	Psme3
8.83894644794658e-05	0.0171581923493232	0.239	0.264	1	D5Ertd579e
8.84614369147174e-05	-0.0308346709602631	0.134	0.181	1	C2cd2l
8.84646355799468e-05	0.0232877842196732	0.05	0.038	1	Tmem143
8.9424732032799e-05	0.0435528068544463	0.22	0.211	1	Zfp260
8.98901038493265e-05	0.0383645409316992	0.118	0.103	1	Ccdc43
9.04894309437682e-05	-0.0140233637541129	0.131	0.169	1	Tm7sf3
9.05265752239928e-05	0.0319999787130197	0.065	0.046	1	Stx1a
9.05509229625774e-05	0.0125651868411444	0.011	0.001	1	Sec14l4
9.05726896785484e-05	0.0352350908418305	0.095	0.081	1	C030046E11Rik
9.06329979913017e-05	0.0459250823262159	0.116	0.078	1	Nup54
9.07256689963811e-05	0.0416112609459232	0.142	0.125	1	Eml4
9.10143820814175e-05	0.0291898280356454	0.098	0.093	1	Adal
9.10976554018347e-05	0.0399448642639253	0.097	0.079	1	Tex10
9.14631622885873e-05	0.0452374808579769	0.201	0.187	1	Nol4
9.15593385636611e-05	-0.0200878571705467	0.158	0.2	1	Cbx4
9.15990860336766e-05	0.0396308273026191	0.076	0.048	1	Fancm
9.20049646921776e-05	0.0465891984462744	0.119	0.096	1	Cwc25
9.24057606105265e-05	0.00652417269837899	0.006	0	1	Lrrc71
9.24057606105479e-05	0.00499831218635011	0.006	0	1	Itprip
9.24057606105528e-05	0.00661426213280654	0.006	0	1	Ankrd29
9.2405760610555e-05	0.00873379500198431	0.006	0	1	Gm7110
9.24057606105634e-05	0.0071244524063793	0.006	0	1	AC122273.1
9.24057606105661e-05	0.00961405992329064	0.006	0	1	Gm15918
9.24057606105675e-05	0.0112380878650232	0.006	0	1	Spink4
9.24057606105688e-05	0.00473135549787657	0.006	0	1	Mmp2
9.24057606105695e-05	0.0111321865596119	0.006	0	1	Dyx1c1
9.24057606105702e-05	0.00682485099500413	0.006	0	1	Tmem139
9.24057606105702e-05	0.00624138180625177	0.006	0	1	Cxcl5
9.24057606105709e-05	0.00646439962492954	0.006	0	1	Gm15415
9.24057606105709e-05	0.00623932427818733	0.006	0	1	Tgm5
9.2405760610575e-05	0.00635879028493428	0.006	0	1	Erbb2
9.24057606105758e-05	0.00735893204110117	0.006	0	1	Rhpn1
9.24057606105779e-05	0.00722023495605213	0.006	0	1	Chrnb1
9.24057606105787e-05	0.00672960496573011	0.006	0	1	Pacsin3
9.24057606105799e-05	0.00592179059224484	0.006	0	1	Gjb3
9.24057606105814e-05	0.00522763748836706	0.006	0	1	Casc1
9.24057606105835e-05	0.00621033093584029	0.006	0	1	Tnf
9.24057606105877e-05	0.00757759258625817	0.006	0	1	Gm10293
9.24057606105926e-05	0.0094031873174355	0.006	0	1	Proser2
9.24057606105926e-05	0.00630889364001285	0.006	0	1	Ccdc116
9.24057606105938e-05	0.0065651414992648	0.006	0	1	Ccdc65
9.24057606105946e-05	0.00695804553697999	0.006	0	1	Gm15440
9.24057606105953e-05	0.00618734917866953	0.006	0	1	Gm20634
9.24057606105953e-05	0.00603893342488194	0.006	0	1	Htr5b
9.24057606105966e-05	0.00822081209970926	0.006	0	1	Gm5812
9.24057606105966e-05	0.00669215782766342	0.006	0	1	Nt5e
9.24057606105994e-05	0.00588980609212748	0.006	0	1	Itgb3
9.24057606106009e-05	0.00668389186717396	0.006	0	1	Wnt5a
9.24057606106029e-05	0.00562128344797847	0.006	0	1	Gm14327
9.24057606106036e-05	0.00535753173931705	0.006	0	1	Mark4
9.24057606106056e-05	0.0058120251422709	0.006	0	1	Map3k6
9.24057606106071e-05	0.00740816295960755	0.006	0	1	4933406I18Rik
9.24057606106078e-05	0.00709329314067774	0.006	0	1	Gata4
9.24057606106086e-05	0.00828063049987807	0.006	0	1	Zfp939
9.24057606106098e-05	0.00611540976670704	0.006	0	1	Tas1r3
9.24057606106098e-05	0.00519684970183119	0.006	0	1	Gm16378
9.24057606106106e-05	0.0062487702001455	0.006	0	1	Antxr2
9.24057606106113e-05	0.00752916583753998	0.006	0	1	Psme2b-ps
9.24057606106132e-05	0.00625447813342828	0.006	0	1	AC115880.1
9.24057606106141e-05	0.00682968421803075	0.006	0	1	Pcolce2
9.24057606106141e-05	0.00586349573258412	0.006	0	1	Rrad
9.24057606106147e-05	0.00664582523211439	0.006	0	1	Cenpp
9.24057606106167e-05	0.0128017332942249	0.006	0	1	Dkk2
9.24057606106182e-05	0.00476668086330521	0.006	0	1	6030419C18Rik
9.24057606106211e-05	0.00856728716314873	0.006	0	1	Hist1h3f
9.24057606106231e-05	0.00646212431147387	0.006	0	1	Gm4577
9.24057606106265e-05	0.00731241588535182	0.006	0	1	Il1f6
9.2405760610628e-05	0.0117877706807139	0.006	0	1	AC154486.1
9.24057606106314e-05	0.00539221933783743	0.006	0	1	Syn3
9.2405760610632e-05	0.00555355499065132	0.006	0	1	Gabrr2
9.24057606106328e-05	0.00601563289709589	0.006	0	1	P2ry14
9.24057606106334e-05	0.00579168546090784	0.006	0	1	mt-Tm
9.24057606106363e-05	0.00552937136285754	0.006	0	1	Cdca3
9.24057606106398e-05	0.00684971905721291	0.006	0	1	1500017E21Rik
9.24057606106425e-05	0.00591188687037762	0.006	0	1	Rapgef5
9.24057606106461e-05	0.0102199397042372	0.006	0	1	AA413626
9.24057606106565e-05	0.00574454563726196	0.006	0	1	Tnfrsf4
9.24057606106599e-05	0.00610576656086272	0.006	0	1	Ptch2
9.24057606106613e-05	0.00667487580292137	0.006	0	1	1700112E06Rik
9.24057606106634e-05	0.00562104007130034	0.006	0	1	Polh
9.24057606106787e-05	0.00780994078705712	0.006	0	1	Gm13786
9.24057606106911e-05	0.00841141604550474	0.006	0	1	Rep15
9.24209299793407e-05	0.0434972713525555	0.184	0.171	1	Man2a1
9.24476564139269e-05	0.0344423644388672	0.105	0.097	1	Ghdc
9.31102575353532e-05	0.0595508290070202	0.209	0.176	1	Sos2
9.31604492868583e-05	0.00911891502119902	0.119	0.138	1	Rap1gap
9.3405602791892e-05	0.0361716865524672	0.189	0.186	1	Aggf1
9.36246389417734e-05	0.045772108149591	0.146	0.122	1	1110057K04Rik
9.39107019917641e-05	0.0160996802902488	0.121	0.131	1	Psmd9
9.41319147985566e-05	0.00166500013904472	0.076	0.093	1	Asb6
9.42219313729263e-05	0.0267186533135171	0.042	0.028	1	Msh6
9.46203378348895e-05	-0.0219443441996796	0.044	0.076	1	Meox1
9.46522334655498e-05	0.0369820332767081	0.102	0.095	1	Tmem138
9.5004179095635e-05	-0.0184110159429965	0.256	0.305	1	Stx4a
9.50295876970409e-05	0.0177153049096475	0.023	0.006	1	Lrguk
9.53410679162299e-05	0.0158897798977093	0.117	0.128	1	Fiz1
9.55807021129676e-05	0.0378523061639663	0.065	0.044	1	Cthrc1
9.63492953627153e-05	0.0455846009759773	0.151	0.124	1	Gxylt1
9.66568906648437e-05	0.0183210979013688	0.018	0.005	1	Cnbd2
9.68042274527996e-05	-0.0209480438040577	0.078	0.113	1	Kat2a
9.68681451405194e-05	0.0285258004044007	0.136	0.14	1	Ier5
9.69658292500583e-05	0.0213800782233611	0.018	0.007	1	Neurl3
9.7095829108847e-05	0.0295525301520325	0.157	0.158	1	Ptgr2
9.70988677523883e-05	0.0423394770030028	0.101	0.068	1	Cbx3
9.72771059092981e-05	-0.0289971362312357	0.065	0.104	1	Mnx1
9.75084750897388e-05	0.0238709848772157	0.495	0.524	1	Smarca4
9.75286442611186e-05	0.0483063536415759	0.093	0.061	1	Dab2ip
9.75990693076236e-05	0.0197539146746422	0.024	0.008	1	Zkscan4
9.77729471249474e-05	-0.00515129812279196	0.079	0.104	1	BC026585
9.78600084109887e-05	0.0453837056516836	0.145	0.129	1	Ppip5k1
9.78853594908818e-05	0.0634439894127395	0.49	0.486	1	Mthfd2
9.80145936336963e-05	0.0176650619618662	0.231	0.253	1	Trio
9.8282711823905e-05	0.0433056476218988	0.105	0.07	1	RP24-422C24.2
9.83552007199889e-05	0.0431559059873789	0.123	0.088	1	Zdhhc6
9.83859872181174e-05	0.00275367104965799	0.098	0.118	1	Nop16
9.87667503157296e-05	0.046233573604894	0.13	0.1	1	Zbtb6
9.87739463919047e-05	0.0310587040483826	0.093	0.092	1	Med11
9.88825898637352e-05	0.0028889656508464	0.264	0.297	1	B3gat3
9.94108643443964e-05	-0.0138280546518717	0.181	0.222	1	Shmt2
9.94560997253384e-05	-0.00553240437366442	0.152	0.187	1	Mthfd1l
0.000100020290662045	0.0163627642197732	0.02	0.006	1	RP23-206J9.5
0.000100284816082496	0.0331720580273211	0.079	0.064	1	Smcr8
0.000100299818461345	0.0515794614120832	0.141	0.127	1	Ppapdc2
0.00010131535749744	0.0281424106362401	0.042	0.019	1	Fam175a
0.000101316641648159	0.0311070620348564	0.048	0.028	1	Nvl
0.000101631714436985	0.0187862953944098	0.153	0.169	1	Rab35
0.000101736209129324	0.0385746726395762	0.135	0.126	1	Mpdu1
0.000101972247994324	0.0236486417916198	0.193	0.201	1	Eif1ad
0.000102082875359989	0.0351419810711737	0.094	0.079	1	5730409E04Rik
0.000102498851866025	-0.00739888356238222	0.175	0.209	1	Ptpmt1
0.000102661499860833	-0.0165144523605609	0.031	0.057	1	Tspan9
0.000103199326205559	0.0351536098791206	0.089	0.068	1	Rfx7
0.000103654155699772	0.0230084644567206	0.233	0.249	1	Smad5
0.000103746674991021	0.0237183675021873	0.159	0.169	1	3830406C13Rik
0.000103931534901616	0.0567555192628023	0.166	0.132	1	Pip5k1c
0.000104197208384848	0.0448604683867095	0.152	0.133	1	Actl6b
0.000104306089283259	0.0295518883595902	0.143	0.146	1	Arhgap24
0.000104475045591714	0.0423488647082924	0.1	0.073	1	Zfp407
0.000104634840965325	0.0350857386474682	0.077	0.045	1	0610010K14Rik
0.000104647293150098	-0.00722136555986908	0.215	0.256	1	Pdrg1
0.000105004613369073	0.0503967805171657	0.192	0.167	1	Zer1
0.000105049827005314	0.00958313763055826	0.225	0.248	1	Abcb10
0.000105087549528897	0.0488653152955053	0.158	0.116	1	Slc35a3
0.000105462484916733	0.0371262271219049	0.193	0.184	1	Tmub2
0.000105508829414891	0.0295287161094991	0.08	0.077	1	Zfp64
0.000105715620921218	0.0338399583547078	0.248	0.248	1	Lrrfip2
0.000105900469400854	0.0345688547555325	0.103	0.092	1	1810019J16Rik
0.000106928575188625	0.0119805756487419	0.1	0.113	1	Fahd1
0.000107000322049603	0.0354997740020753	0.154	0.146	1	Abhd6
0.000107024537965123	0.0343418682202327	0.077	0.059	1	Gabpb1
0.000107262043557154	-0.035856910599888	0.057	0.096	1	Wdr4
0.000107491582878065	0.0373021227619814	0.092	0.082	1	Riok2
0.000107557625978434	0.0321970342181363	0.066	0.061	1	Rad54l2
0.000107781808485895	-0.0524310146018681	0.327	0.393	1	Atxn2l
0.000107830079697799	-0.0152321350483558	0.042	0.069	1	Zfp692
0.000108648896695603	0.0330297310472256	0.049	0.034	1	Hist2h4
0.000108782376006679	0.0164969531621565	0.018	0.005	1	AC159313.1
0.000108804069805298	0.0439950191773327	0.103	0.078	1	Myo5b
0.000108933549600255	-0.0230096803453483	0.032	0.061	1	Engase
0.000109299670847462	0.0683664079627571	0.917	0.921	1	mt-Nd5
0.000109316465933134	0.0356762539610754	0.13	0.126	1	Pigu
0.000109626531517461	0.017833573271623	0.033	0.025	1	Gm15420
0.000109893890546233	0.0362778164684132	0.071	0.051	1	Them4
0.000110244173235632	0.0332772081441251	0.102	0.1	1	Scn8a
0.000110291721720672	0.0355500106804027	0.08	0.057	1	Klhl8
0.00011029318027241	0.0226346169979179	0.025	0.008	1	Cttnbp2nl
0.000110672638810063	0.0309264162028852	0.05	0.033	1	4931428F04Rik
0.000110716919486418	0.00320974696390255	0.145	0.17	1	Pecr
0.00011097207699829	-0.0454528189837444	0.07	0.112	1	Ccbl1
0.000111463539508826	-0.0232274249398085	0.114	0.154	1	Lcmt1
0.000111805830255878	0.0307103239695538	0.209	0.207	1	Tmem218
0.000112221148013323	0.0345169954395049	0.065	0.035	1	Ankrd28
0.000113112676006833	0.0393286956377396	0.083	0.066	1	Sept8
0.000113348457948935	0.0172942372895673	0.019	0.005	1	Olfr920
0.000113654918183934	0.0329305757141299	0.061	0.034	1	Mon1b
0.000113698831573025	0.0341558912092609	0.129	0.12	1	Twistnb
0.000113736338265489	0.0121933097794843	0.013	0.002	1	Calr3
0.000113805227645055	0.0290510441339832	0.151	0.158	1	Hnrpll
0.000113932466199585	-0.00885322441872211	0.443	0.493	1	Sumo3
0.00011413898317995	0.0230154156286015	0.041	0.017	1	AL672276.1
0.000114512115206124	0.0094260366912311	0.21	0.236	1	Arih2
0.000114528991611653	0.00105431702050157	0.029	0.043	1	Zfp691
0.000114986764922152	0.0408441751327645	0.108	0.089	1	Rassf4
0.000115228420726489	-0.0197119170615701	0.082	0.118	1	Sh3bp5l
0.000115483605255802	0.00852982643975624	0.009	0	1	Tgfbr2
0.000116167584029998	0.0294342506912498	0.06	0.056	1	Pex1
0.000116602082171462	0.024606572601119	0.341	0.354	1	Zranb1
0.000116830928428503	0.0426326095828245	0.119	0.104	1	E130309D02Rik
0.000116854524753678	0.0297209309045954	0.076	0.064	1	Ufsp1
0.000116957024688463	0.0818208077444049	0.473	0.428	1	Ier2
0.000117798057796447	0.025613286810519	0.05	0.023	1	Aim1
0.000117836027761258	-0.0100668624071681	0.063	0.091	1	AK010878
0.000118058676542202	0.0425536350438017	0.25	0.241	1	Bcl7c
0.000118125904379032	0.0308517039648312	0.079	0.065	1	Exosc9
0.000118156838688361	0.0446424667079597	0.209	0.193	1	Cog6
0.000118208175890466	0.0360359413749827	0.166	0.162	1	Trim26
0.000118460614823784	0.00428873096196958	0.603	0.651	1	Sod2
0.000118910658525693	0.0314719187084434	0.137	0.128	1	B630005N14Rik
0.00011891222975434	0.0142532024702967	0.014	0.002	1	Lin9
0.000119456848596984	-0.0159335743683393	0.187	0.228	1	Farsa
0.000119667195429737	-0.051628651291231	0.771	0.828	1	Eef1b2
0.000120171638488339	0.0316353971343917	0.137	0.134	1	Ccnc
0.000120268717635677	0.0322429702787035	0.064	0.04	1	Mrps22
0.000120736079674506	0.0291088185179293	0.101	0.095	1	Echdc1
0.000122172978815069	0.0137578156556901	0.053	0.06	1	Enoph1
0.000122202291755891	0.000271428293711809	0.082	0.105	1	Rrp15
0.000122316583212764	0.0550368798354064	0.269	0.253	1	Arl5a
0.000122374161884146	0.0551642862300135	0.173	0.138	1	Sult2b1
0.000122434392263818	0.0289533899504004	0.053	0.026	1	Akap12
0.000122682495278112	0.00537483017903174	0.068	0.084	1	Nudt21
0.000122806529245684	0.0353599107927894	0.206	0.197	1	Sec24a
0.000122891028085433	0.0479436721300788	0.072	0.047	1	Slc38a6
0.00012298553627089	-0.00666450984013597	0.139	0.171	1	Rtkn2
0.000123093644986717	0.0266415031239468	0.136	0.141	1	Ambra1
0.00012310460781054	0.0309497898540675	0.075	0.063	1	Zfp866
0.000123315091132743	0.00878535321698848	0.075	0.086	1	Fam20a
0.000123430301922768	0.0120448467249911	0.014	0.002	1	Gm10031
0.000123751672234409	0.0575362051053815	0.161	0.142	1	Dbp
0.000123867065929323	0.0440362580748228	0.128	0.106	1	Gca
0.000124583983910921	0.0223562062685166	0.038	0.019	1	Atp6v0c
0.000124624367467106	-0.0125762410087179	0.041	0.065	1	Dtx2
0.000124675630954496	0.0260774209273638	0.141	0.148	1	Celsr2
0.00012473305395429	0.0199475802348538	0.153	0.164	1	Orai3
0.000124773088271768	0.0444849296343567	0.191	0.18	1	Mtmr11
0.000124871987293591	0.0461273393574514	0.149	0.13	1	Ltbp3
0.000125175278824395	0.0257550995701271	0.145	0.15	1	Ubxn10
0.000125293165490819	0.0491956929976339	0.104	0.075	1	Fhad1
0.000125435334202035	0.0403565218121197	0.11	0.089	1	Map4k2
0.000125575967890604	0.0351821517630813	0.143	0.132	1	Bphl
0.000125635215595916	0.0276279789179897	0.136	0.134	1	Pgap2
0.000126220839118323	-0.00165147960937337	0.021	0.034	1	Dffb
0.00012665250336449	0.0398047975653982	0.057	0.039	1	Sh3rf1
0.000127074430387056	0.0212873021552651	0.091	0.089	1	3110040N11Rik
0.0001272312214986	-0.0489966436489353	0.077	0.12	1	Nr4a1
0.000128089215228936	0.0287797872219322	0.13	0.129	1	Prkrip1
0.000128438782587565	-0.011237454694947	0.166	0.202	1	Idh3a
0.000128830887468783	0.0354175750237635	0.077	0.06	1	Odf2l
0.000129028961790682	0.0368500048605333	0.117	0.099	1	Orc2
0.000129059284124839	0.025075891837643	0.074	0.073	1	Gm4204
0.000129388370907824	0.00849920745941934	0.083	0.095	1	Ears2
0.000129748462430783	0.0402069298625119	0.127	0.112	1	Ccnk
0.000129931613827162	0.0511454493840509	0.172	0.139	1	Plcb4
0.000130180023281772	0.0482337593947378	0.162	0.142	1	Zfp62
0.000130303774221667	0.0158526106783304	0.016	0.003	1	Carf
0.000130395974644575	0.0279031926598998	0.034	0.016	1	Rmdn2
0.000130429413783922	0.0263972937078675	0.255	0.264	1	Bad
0.000130452562680042	0.0232983244431895	0.166	0.173	1	Tmem230
0.000130506175668914	0.0557970978507806	0.365	0.346	1	Api5
0.00013055859528739	0.0153197245416269	0.296	0.318	1	Cars
0.000130605022261273	-0.0222527804587819	0.056	0.088	1	Lepre1
0.000131190136324109	0.0030659881232642	0.569	0.617	1	Ninj1
0.000131570930223174	0.0182705340946948	0.17	0.185	1	Rbm4b
0.000132208914327631	0.0123237229410683	0.057	0.064	1	Mettl3
0.000132905509340951	0.0170487034300959	0.046	0.046	1	2310057M21Rik
0.000133502230948135	0.03308039849948	0.078	0.059	1	Erf
0.000133828699479224	0.0147027786294267	0.147	0.161	1	Mettl16
0.000134402444135551	-0.00039527046332187	0.05	0.068	1	Yod1
0.000134819796121037	0.0180857621964183	0.102	0.113	1	Lmf1
0.000135185611467438	0.0408952414347881	0.078	0.052	1	Ercc6
0.000135304959828776	0.025442070278978	0.177	0.187	1	Atn1
0.000135521590044281	-0.031755009363204	0.793	0.846	1	Hint1
0.000135529163073972	-0.0273808524893452	0.068	0.103	1	Cdpf1
0.000135769025249279	0.0276591942184824	0.119	0.118	1	Smg6
0.000136024024348262	0.0308409793964222	0.152	0.152	1	AW549877
0.000136192429721404	0.0185286147701085	0.08	0.082	1	Optn
0.0001362729565418	-0.00688607665416273	0.074	0.101	1	Rras2
0.000136502925256997	0.012552910731078	0.066	0.08	1	Ica1l
0.000136893454334307	0.0659946012096337	0.223	0.182	1	Bcl9
0.000136997974943764	0.0125612137452733	0.074	0.086	1	Zfp553
0.000137004613661748	0.0255372220984454	0.055	0.041	1	Rhbdl2
0.000137286494462614	0.0637188710603993	0.076	0.06	1	Mafb
0.000137626883534132	-0.0157516754462194	0.059	0.091	1	Amigo3
0.00013782343485477	0.0107117890912848	0.093	0.104	1	H2afx
0.0001381753978386	0.0238673819891368	0.022	0.007	1	AC120136.1
0.000138215367033811	-0.00181025932238599	0.46	0.498	1	Ppp2r1a
0.000138353933069115	0.0322515982360905	0.053	0.029	1	Rpgrip1l
0.000138778464264408	0.0445952634164843	0.077	0.058	1	Rnf213
0.000140224508253363	0.013859552769073	0.012	0.001	1	Btc
0.000140235928148962	0.0217162356471494	0.026	0.008	1	Palm
0.000140303091319403	0.0120937314974731	0.036	0.045	1	Polrmt
0.000140303926173419	0.0122683096998633	0.009	0	1	Rest
0.000140634238084903	0.0525939779344959	0.187	0.163	1	Ctso
0.000140764531789663	0.0174316989874945	0.149	0.157	1	Eif2d
0.000140912414452441	0.0276134367138271	0.033	0.018	1	Hlf
0.000141255423569275	0.018852311137173	0.056	0.058	1	Nars2
0.000141766503894822	0.0489913395364544	0.159	0.125	1	Stat5b
0.000142108351481416	0.0367482538908991	0.247	0.252	1	Prox1
0.000142643623040523	0.00562940518380932	0.106	0.124	1	C1rl
0.000142853365417762	0.00545280142475818	0.128	0.148	1	Dusp18
0.000143010689683149	-0.0282330594553415	0.101	0.144	1	Zfp568
0.000143101737264697	0.0411840910586368	0.098	0.069	1	Eefsec
0.00014319475510392	0.0485051529274999	0.134	0.107	1	AB041803
0.000143308363313512	0.0283113670232515	0.093	0.086	1	Eid2b
0.000143977473739386	0.0506510417100848	0.147	0.116	1	Ehmt1
0.000144029360272049	0.0288910738696795	0.181	0.18	1	Fxr2
0.000144434506543335	0.0460430795127229	0.132	0.096	1	Mgat3
0.000144645934140655	-0.020571300543242	0.081	0.116	1	Cux2
0.000144832453361649	0.00211762662599486	0.042	0.061	1	AC122247.1
0.000145273429831585	0.0486430145480746	0.216	0.195	1	Sun1
0.000145352454562749	0.0218756467524553	0.025	0.011	1	Cenpt
0.000145858110751034	0.0303347289593747	0.085	0.08	1	Zfp277
0.00014588485617747	0.0422600772593295	0.115	0.103	1	Lrrc14
0.000147058061353385	0.0430560870756443	0.121	0.097	1	Papd5
0.000147615963231592	0.0153438467294285	0.072	0.079	1	AU022252
0.000147852951710752	0.0137297064219121	0.031	0.034	1	Col16a1
0.000148995134903887	0.00536738916595698	0.085	0.102	1	Tti1
0.000149508442515738	0.0399046137601156	0.099	0.072	1	Zfp60
0.000149536155473478	0.0262988756667924	0.05	0.025	1	1110017D15Rik
0.000149740208645161	0.0216783909518539	0.035	0.018	1	Samd14
0.000151114993244819	0.028401269101148	0.203	0.206	1	Commd4
0.000151142593435904	0.0256590150983007	0.038	0.019	1	Sept5
0.000151464102783385	0.0427160840853315	0.212	0.205	1	Sgsm2
0.000151526032531049	0.0343564445335184	0.152	0.142	1	Prr12
0.000151633615408228	-0.012835055433613	0.065	0.093	1	Atg7
0.000151775452593332	0.0427974423786039	0.14	0.123	1	Isoc1
0.000152208068550544	0.0128209581465271	0.013	0.002	1	AL596215.1
0.000152419457165073	0.0533906358719769	0.162	0.127	1	Gtf2h1
0.000152441693646224	0.0196894358346123	0.164	0.171	1	Wdr74
0.000152822379069581	0.0289841525840905	0.053	0.041	1	Nipa1
0.000152900937746051	0.0458821329553655	0.138	0.118	1	Ogfod1
0.000153275872871472	0.0235745080212663	0.037	0.028	1	Dsel
0.000153510383599883	0.0442243237986008	0.15	0.129	1	Smg5
0.000153765258457108	0.0399670486309233	0.106	0.086	1	Fgd6
0.000154113231990743	0.0513105160112411	0.249	0.233	1	Trim56
0.000154799595149684	0.0261953707457068	0.037	0.017	1	AC149052.1
0.000154876384653046	0.0248999262485265	0.028	0.01	1	Arhgef40
0.00015520061482449	0.0346856341681103	0.119	0.107	1	Exph5
0.000155264373551531	0.0325394349704725	0.05	0.03	1	Shpk
0.00015562347902307	0.0155705264044803	0.018	0.005	1	Cyp2u1
0.000155776510882455	0.0345297025771361	0.068	0.04	1	Znrd1as
0.000155857628388279	0.0278299675645741	0.103	0.1	1	Rabgef1
0.000156086327570464	0.0264891762637058	0.033	0.017	1	Nudt12
0.000157419397565316	-0.00789791449425953	0.127	0.16	1	Fbxo7
0.000157729058234413	0.0357119546495785	0.16	0.154	1	Mfap1b
0.00015788394552013	0.00566983756743564	0.181	0.207	1	Tmem115
0.000157889336107924	0.0437573676009069	0.125	0.1	1	Arsa
0.00015826883921334	-0.00251229105645423	0.115	0.141	1	2310033P09Rik
0.000158385174838298	0.0578470696307338	0.176	0.147	1	Hsd3b7
0.000158956712059434	0.0364031818857665	0.422	0.431	1	Hnrnpm
0.000159119214784123	0.0379755378906658	0.164	0.161	1	Tshz3
0.000159784847445042	0.0344142908227043	0.085	0.072	1	Nfrkb
0.000159886405197008	0.0293780443863433	0.167	0.166	1	Tprkb
0.000160054567484087	0.0275861378247597	0.092	0.082	1	Slc30a6
0.00016025108392905	0.0285604576260225	0.041	0.023	1	E130309F12Rik
0.000160287024487737	0.0179672365667243	0.134	0.143	1	Golph3l
0.000160344368708501	0.0120892667330821	0.228	0.249	1	Ypel2
0.000160790193540809	-0.00668750908076837	0.117	0.146	1	Rom1
0.000160888978239381	0.0505197302795943	0.288	0.288	1	C2cd4a
0.000160918669121455	0.0432170966264696	0.098	0.086	1	A530054K11Rik
0.000161285547960312	-0.0121238124305111	0.004	0.019	1	Gm7658
0.000161770800347263	0.0201698309462927	0.204	0.213	1	Fnta
0.000163181798976687	0.0405964403515422	0.086	0.063	1	Narf
0.00016333421685843	0.0125413943705273	0.198	0.212	1	Parl
0.000163351952174963	0.0431881947811385	0.114	0.086	1	Slc4a1ap
0.000163489879979503	-0.00210703758539373	0.018	0.03	1	Fastkd5
0.000164514487473041	0.0379587504989103	0.29	0.283	1	Tnpo3
0.000164679593127084	0.0434017469790051	0.162	0.138	1	Rap2a
0.000165042433592665	0.0450378353329391	0.177	0.155	1	Cdk5r2
0.000167404135375709	0.0514823457980221	0.201	0.175	1	Bcl2l2
0.000168048669451193	-0.0147344081126635	0.046	0.075	1	Pitpnm3
0.000168542640790881	0.0464399698058882	0.09	0.066	1	Foxn2
0.000168737027298093	0.018475244591418	0.098	0.098	1	Fbxo4
0.000169154953140156	0.0439755683704601	0.093	0.065	1	Stk3
0.00016959876409557	0.0397239339916559	0.081	0.062	1	Zfp512
0.000169615008664541	0.0099839090225845	0.092	0.105	1	Dgat1
0.000169949441130904	0.0146580235251025	0.146	0.157	1	Elmod2
0.000170480831669897	0.0503671118510626	0.145	0.119	1	Etv6
0.000170896822541779	-0.00360830866356308	0.027	0.043	1	Gm15644
0.000171128170211785	0.0502016320960957	0.12	0.092	1	Arhgef18
0.000171390019834537	0.0131272946608536	0.059	0.061	1	Dph5
0.000171568030187767	0.0322255894793406	0.218	0.213	1	Qrich1
0.00017217874426672	0.0375097857007033	0.132	0.116	1	Vps45
0.000172654571779204	0.0209769337813767	0.1	0.102	1	Ubac2
0.000172959761589597	0.03332714393683	0.28	0.282	1	Dctn1
0.000173087137289036	0.00762198749424212	0.205	0.227	1	Pla2g6
0.000173649995064613	0.0228143661786011	0.027	0.01	1	Mex3a
0.000174272352521551	0.0305777942503719	0.115	0.103	1	Rabif
0.000174305598397677	0.00442209946137216	0.068	0.083	1	Rfng
0.000174397455587773	0.0283823404687941	0.147	0.149	1	Brap
0.000174616687687393	0.0261464724068861	0.089	0.085	1	Fadd
0.000174861558018543	0.0300558493291978	0.045	0.031	1	Sh2b3
0.000175235402942155	0.0403278032891345	0.091	0.075	1	Gbe1
0.000175363410649404	0.0325656966826374	0.134	0.124	1	Hsd17b4
0.00017550408002475	-0.0198177235933306	0.028	0.053	1	Mroh7
0.000175574592841337	-0.00550739495626781	0.115	0.145	1	Rapgef1
0.000175802798176949	0.0350998677560857	0.12	0.101	1	Fam133b
0.000175827442950199	0.0191439644736757	0.156	0.165	1	Nit1
0.000177028197540635	0.0318346521899328	0.059	0.038	1	Bmp2k
0.000177271894840843	0.0394844941044487	0.166	0.152	1	Ppil4
0.000177511304341258	-0.0168280388062363	0.117	0.152	1	Gart
0.000177619698328582	0.0181177917398917	0.02	0.006	1	Carns1
0.000177954594892553	0.00319009062538061	0.191	0.215	1	Itpa
0.000178374795989918	0.0294509873053356	0.049	0.027	1	Irak4
0.000178802225886951	0.0432211859631218	0.164	0.144	1	Plxnb1
0.000178885752256395	0.0357742747601524	0.262	0.262	1	Ap3m1
0.000179095366400458	0.00387833512988675	0.207	0.234	1	Saysd1
0.000179221575743651	0.0228558481454584	0.076	0.072	1	Tnk2
0.000179649298622673	0.0159608096908808	0.02	0.005	1	Grk4
0.00018006523372487	0.0375944457301924	0.214	0.206	1	Gusb
0.000181636546256645	0.0182680308938719	0.095	0.101	1	Mtpap
0.000181987365504657	0.0308421496169741	0.086	0.071	1	Kat8
0.000182250016607777	0.0316316516184138	0.065	0.052	1	Lrig2
0.000182324909444198	0.0643799525169677	0.212	0.167	1	Pik3r3
0.000182469779157471	0.0126439098200649	0.072	0.08	1	Ggct
0.000182880330191108	0.0344317812267512	0.089	0.07	1	Lrch3
0.000183129840436893	0.0387224241121396	0.087	0.059	1	Lin54
0.000183541916201849	0.0493940058720399	0.233	0.216	1	Atp6v1h
0.000183547749270272	0.0407724582398958	0.114	0.081	1	Ddx10
0.000184539620447639	0.0330516981203781	0.135	0.128	1	Nudt9
0.000184651890021427	0.0455843001288735	0.235	0.245	1	Sesn2
0.000185333951222575	0.00473640307265685	0.141	0.167	1	Ech1
0.000186115706112763	0.0193419902363775	0.045	0.043	1	Elovl4
0.000186525541717048	0.00821385913892497	0.149	0.165	1	Lsg1
0.000186813711347281	0.0438244958719371	0.156	0.14	1	Arhgef15
0.000186982596149975	0.0422220443381216	0.121	0.089	1	Fat1
0.000187075001060003	0.0262009927157574	0.038	0.017	1	Fbxl21
0.000187799849495484	0.0491835718995123	0.151	0.122	1	Wdr36
0.000188287716770765	0.0306520896997462	0.046	0.025	1	Aaed1
0.000188534210734998	0.0317564688250198	0.135	0.126	1	2610301B20Rik
0.000188786654310424	0.0234706282836156	0.086	0.085	1	Fbrs
0.00018930788645975	0.0452320311240414	0.194	0.175	1	Trim25
0.000189450953550072	0.0187869694137681	0.104	0.111	1	Impdh2
0.00018947157750783	0.0235850978683134	0.079	0.08	1	Nfatc1
0.000189770569508488	0.0552476558407084	0.191	0.158	1	Wdr37
0.000189845538734691	0.000862338570837035	0.094	0.114	1	Inadl
0.000190170004075934	0.0390632019667773	0.085	0.072	1	Dleu2
0.000190219815868288	-0.0183839724109412	0.061	0.092	1	Mpi
0.000190631458702187	0.0393572566701123	0.129	0.114	1	Fbxo25
0.00019102698309605	-0.0191140088152084	0.07	0.102	1	Ccdc9
0.000191779276587295	0.00880174074244008	0.152	0.173	1	Adprhl2
0.000192285360265224	-0.00110157695233944	0.085	0.108	1	Prmt5
0.000192594246529632	0.0276017036954512	0.235	0.247	1	Smarcd2
0.000193000890991698	0.0430082306210347	0.078	0.058	1	Cdkal1
0.000193822235310334	-0.0174882774333907	0.066	0.098	1	Trim11
0.000194034349647106	0.0337415591767401	0.081	0.052	1	Rhoc
0.000194372553347604	0.0156222688952494	0.014	0.003	1	Gpr182
0.000194581953994122	0.0318589763929619	0.055	0.029	1	Them6
0.000194741624650005	0.00735337377998321	0.105	0.125	1	Ppie
0.000195027052178746	0.0165624079884982	0.143	0.158	1	Bcar1
0.000195138867370405	0.0262321738784975	0.07	0.057	1	Gm14274
0.000195306152233779	0.0293963567376888	0.434	0.445	1	Efcab14
0.000195410374610086	0.0148397339454899	0.121	0.133	1	Unc119b
0.000196323678296152	0.0474850193920113	0.102	0.077	1	Ermp1
0.000196947868219814	0.000176343486331873	0.048	0.066	1	Loh12cr1
0.000197547372868071	0.014426846119351	0.12	0.135	1	Phkg2
0.000197641367553317	-0.0113915592186995	0.729	0.782	1	Akr1a1
0.000198891348781921	0.049605223619003	0.186	0.152	1	Ifi35
0.000199010380523292	0.00919833551426966	0.077	0.09	1	Polr3h
0.000199028740008768	0.01583974767642	0.018	0.004	1	Pms1
0.000199331973861377	0.00404651289475821	0.068	0.087	1	Nmral1
0.000199815007081742	0.0172524632665287	0.016	0.004	1	Gm11847
0.000199937543431103	0.0131936659359007	0.014	0.003	1	Plek2
0.000200290975037306	0.00837628806658573	0.01	0.001	1	Sparcl1
0.000200535354191157	0.0569915067379983	0.203	0.162	1	Gtf3c1
0.000200621437720425	0.0240834138107444	0.037	0.017	1	Trpc1
0.000201572074575814	0.0445907387463124	0.111	0.079	1	Itsn2
0.000201930644787612	0.0343940705322179	0.063	0.039	1	Rbbp8
0.000201976643637873	0.038659892522693	0.089	0.061	1	Cutc
0.000203339768123738	-0.00685070447800522	0.044	0.064	1	Sppl2b
0.000203867497151993	0.0300996606566558	0.088	0.075	1	Ccdc66
0.000204103097468876	0.0413948690211666	0.109	0.085	1	Zdhhc14
0.000204187494216467	0.0422567668322738	0.101	0.075	1	Eif4ebp2
0.000204244893594078	0.0478610798499299	0.157	0.14	1	Pex19
0.00020440480420003	-0.00926712997923908	0.04	0.061	1	Nle1
0.000204411381247463	0.0489297434985907	0.128	0.098	1	Zbtb1
0.000205171999457587	0.0235670257706353	0.205	0.208	1	Abhd12
0.000205495678404753	0.00721858386977645	0.186	0.205	1	Dnaja3
0.000205698103969231	-0.00711519320063714	0.088	0.117	1	Galnt18
0.000206192163290289	0.018413341002613	0.021	0.006	1	Ccdc159
0.000206194381294397	0.0373474058915557	0.092	0.075	1	Inpp5k
0.000206847388300389	-0.0104092763372607	0.218	0.257	1	Snrpa
0.000206922361251419	0.0217339607034146	0.088	0.085	1	Epb4.1l1
0.0002071843237094	0.0216955435388114	0.034	0.015	1	Tmem69
0.00020781117750712	0.0478310919233465	0.424	0.425	1	Prpf8
0.000208348385259584	0.0355631778927456	0.069	0.045	1	E4f1
0.000208458362774817	-0.0110545886680469	0.004	0.018	1	Otoa
0.000208461243486542	0.0331976085538487	0.065	0.046	1	Spats2
0.00020930378245366	0.0414389956445886	0.079	0.049	1	2310067B10Rik
0.000209367635588274	-0.00685067809832915	0.079	0.103	1	Zfp593
0.000209395710989787	0.0364378376126058	0.058	0.039	1	AC124446.1
0.000210087006876209	0.0242000265126927	0.186	0.195	1	Cd2bp2
0.000210482404745159	-0.0529417400709566	0.632	0.697	1	Ece1
0.000210523894974664	0.0394391414029631	0.114	0.086	1	Vps13a
0.000211085225502205	0.0469328839232664	0.165	0.145	1	Ssx2ip
0.000211345091702029	0.0407399981383888	0.135	0.117	1	Heatr3
0.000211848571937682	0.0181058428756966	0.02	0.006	1	Mapk11
0.000211975275863702	-0.00876400695993228	0.026	0.046	1	Gm14296
0.000212010530582229	0.0159450463008116	0.02	0.006	1	Dnm1
0.000212069347795709	0.0302938563985942	0.226	0.23	1	Agpat6
0.000212891417314029	0.0303984900282372	0.139	0.136	1	Med15
0.000213335723105991	-0.0125553401416647	0.396	0.441	1	Sec24c
0.000213422663243681	0.0346398997448491	0.084	0.068	1	Lmnb2
0.000214036592174613	-0.0033661385088577	0.153	0.177	1	Nek9
0.000214139009170545	0.0480080682293892	0.159	0.136	1	Rnf220
0.000214632217129555	0.0110804723153919	0.014	0.002	1	Mlph
0.000214867548863233	0.0335022490026415	0.145	0.139	1	Pi4kb
0.000214958199648426	-0.000839617605373891	0.027	0.04	1	Xylt2
0.000215337501482172	0.0343883989588558	0.106	0.098	1	Kdm3a
0.000215699954697239	0.0568887775266966	0.417	0.388	1	Ppp2r5a
0.000215842833174604	0.0343472523772213	0.088	0.081	1	Meis1
0.000216531047137027	0.0520831167927732	0.297	0.282	1	Ddx21
0.000216668210421123	0.0360683137724634	0.087	0.067	1	St7
0.000217299335262241	0.0120512775883049	0.094	0.109	1	Trap1
0.00021762844157821	0.0117334159106692	0.094	0.11	1	Gtdc2
0.000219767651576072	-0.0110149942172029	0.031	0.053	1	Rgs10
0.000220020370312405	0.0195684778408672	0.12	0.125	1	AW209491
0.000221931789039601	0.0122021554297573	0.018	0.004	1	Phactr3
0.000222166536841823	0.0267493560168381	0.087	0.08	1	Agxt2l2
0.000222365796492969	0.0183102018751683	0.104	0.114	1	Glrb
0.000222473813698424	0.0203700149084728	0.185	0.194	1	Atg4b
0.000222628855882457	0.0359016711904875	0.065	0.049	1	Fbxl12
0.00022273317721583	0.0272568887331461	0.072	0.058	1	Mmp24
0.000222761591477801	0.0294643482406838	0.069	0.058	1	Ythdc2
0.000223384907618608	0.0428352224413891	0.106	0.075	1	Kdm3b
0.00022475754581491	0.0523310218008428	0.164	0.142	1	Mast2
0.000224783885157446	0.0218374679264502	0.033	0.015	1	Wdr67
0.000225565489593692	0.0344133037823263	0.088	0.062	1	Tbc1d7
0.000226074649444474	-0.00525479754027201	0.065	0.089	1	Tbc1d10a
0.000226128208984495	-0.00120858984584382	0.435	0.478	1	Cbfa2t3
0.000226738850734372	0.0365153064215239	0.105	0.089	1	Mapkap1
0.000226984344462428	0.0142186911952252	0.05	0.047	1	Immp2l
0.000228239842883524	0.0267676835999468	0.141	0.139	1	Anapc7
0.000228893664167085	0.00417115920433997	0.063	0.079	1	Mlst8
0.000228920228380454	-0.00207345151904162	0.058	0.078	1	Cactin
0.00022902953068269	-0.00104712374305958	0.078	0.098	1	Sergef
0.000229799972275005	-0.0209039050649927	0.347	0.398	1	Hadha
0.000230280041716563	0.0275345783585198	0.052	0.036	1	Spice1
0.000231494430952494	0.0484648238464974	0.169	0.14	1	Axin1
0.000232389799816578	0.0201383594418851	0.043	0.035	1	Nek4
0.000233905384984469	0.0251310408123713	0.054	0.052	1	Ap3m2
0.000234045826980648	0.0205619523641278	0.017	0.004	1	Muc13
0.000234732098626915	0.0303124292995087	0.132	0.125	1	Tpd52l1
0.000235080520720476	0.0361067248672545	0.302	0.303	1	Foxo1
0.000235220796147038	-0.00721467284405163	0.057	0.079	1	Vamp7-ps
0.000235474172895384	0.0394414379133146	0.108	0.09	1	Sc5d
0.000235955012765607	0.0330784200749581	0.172	0.167	1	Sfmbt1
0.000236093677857721	-0.0133230927571719	0.035	0.058	1	Clasrp
0.000236604866827582	0.0426260268970055	0.131	0.104	1	Cacnb2
0.000236725700626441	0.00656331836472818	0.16	0.182	1	Abhd8
0.000237505122698339	0.0177127011483857	0.018	0.005	1	Ttbk1
0.000237526891058693	0.0464222615159674	0.137	0.1	1	Vezt
0.000237653918011335	0.0152022421826248	0.077	0.083	1	Pdcd2l
0.000237903053155573	0.041356935033198	0.094	0.077	1	Tarsl2
0.000238311636677598	0.00833314911419175	0.241	0.266	1	Rrp7a
0.000238562011535213	0.0208989716692209	0.194	0.205	1	Gid8
0.000238625338025213	0.0277250945166069	0.044	0.025	1	Lnx1
0.00024003474603272	0.00587097632297828	0.005	0	1	Gda
0.000240034746032755	0.0092504849399604	0.005	0	1	Gm7592
0.000240034746032782	0.00589101809694982	0.005	0	1	Ecscr
0.000240034746032835	0.00812608346888137	0.005	0	1	Podxl
0.000240034746032846	0.00606954751644752	0.005	0	1	Kiss1r
0.000240034746032855	0.00623735631241032	0.005	0	1	Ulk4
0.000240034746032859	0.00625868037156553	0.005	0	1	Tmem45a
0.00024003474603286	0.0064089468316761	0.005	0	1	Creb3l4
0.00024003474603286	0.00440488461548928	0.005	0	1	Gm5908
0.000240034746032875	0.00955294670886108	0.005	0	1	Wdr78
0.000240034746032882	0.00527635344528103	0.005	0	1	Pcna-ps2
0.000240034746032884	0.00642058790113766	0.005	0	1	Has2
0.000240034746032895	0.00645783382022207	0.005	0	1	Mamstr
0.0002400347460329	0.00593081748187509	0.005	0	1	2210011C24Rik
0.000240034746032919	0.0062261761337849	0.005	0	1	1700084C06Rik
0.000240034746032919	0.0051107350239295	0.005	0	1	9030622O22Rik
0.00024003474603292	0.00855950086678697	0.005	0	1	Hmcn2
0.000240034746032941	0.00488249295560188	0.005	0	1	Sh2d4a
0.000240034746032942	0.00556074286570986	0.005	0	1	Dmkn
0.000240034746032948	0.0063178505091023	0.005	0	1	Stard9
0.000240034746032948	0.00566879698025048	0.005	0	1	1500009C09Rik
0.000240034746032954	0.00580586040039954	0.005	0	1	Pbx4
0.000240034746032959	0.00664839983206713	0.005	0	1	Paqr7
0.000240034746032962	0.00713247992297343	0.005	0	1	Hr
0.00024003474603297	0.00633567036250792	0.005	0	1	AC148981.1
0.000240034746032973	0.00917009713038484	0.005	0	1	Spns2
0.000240034746032973	0.00550489702681128	0.005	0	1	Ccdc96
0.000240034746032975	0.00603743250450989	0.005	0	1	P2ry6
0.000240034746032977	0.00541270639116365	0.005	0	1	Msantd1
0.000240034746032982	0.00635270950181533	0.005	0	1	Lrrc3
0.000240034746032986	0.00702749605946064	0.005	0	1	Gm4799
0.000240034746032986	0.0050930767657705	0.005	0	1	Gcnt3
0.000240034746032988	0.0061689996463056	0.005	0	1	AC209577.1
0.000240034746032988	0.00380898251050482	0.005	0	1	Krt83
0.000240034746032993	0.0042413842448849	0.005	0	1	Rps3a3
0.000240034746032995	0.00432193066309878	0.005	0	1	AC164565.1
0.000240034746033002	0.00671252210563368	0.005	0	1	Wnt7b
0.000240034746033004	0.00678448703751448	0.005	0	1	Ccdc146
0.000240034746033006	0.00591589627996001	0.005	0	1	Gpr123
0.000240034746033006	0.00477554304150336	0.005	0	1	Ccdc33
0.000240034746033008	0.00646004484098453	0.005	0	1	Ahnak2
0.000240034746033008	0.00530577393336294	0.005	0	1	RP24-255F16.1
0.000240034746033017	0.0047763383220231	0.005	0	1	Ampd3
0.000240034746033019	0.00533247077840509	0.005	0	1	Gm12576
0.000240034746033028	0.00659844699389054	0.005	0	1	Sprtn
0.000240034746033028	0.00588288450845396	0.005	0	1	4930405A21Rik
0.000240034746033029	0.00523071360202021	0.005	0	1	Zfp454
0.000240034746033033	0.00756081654207216	0.005	0	1	Hrasls
0.000240034746033033	0.00749711397497933	0.005	0	1	Gm7628
0.000240034746033039	0.00549712258000201	0.005	0	1	2010016I18Rik
0.000240034746033042	0.00558231720074218	0.005	0	1	Mastl
0.000240034746033042	0.0050521105883079	0.005	0	1	H2-T24
0.000240034746033042	0.00502668006069839	0.005	0	1	Hnmt
0.000240034746033051	0.00471831848641733	0.005	0	1	Gng13
0.000240034746033055	0.00584851170334792	0.005	0	1	1700019G17Rik
0.000240034746033055	0.00545466505279717	0.005	0	1	Gm11598
0.000240034746033055	0.00438423379934689	0.005	0	1	Gm13423
0.000240034746033057	0.0043115958063741	0.005	0	1	C030013C21Rik
0.000240034746033059	0.00622641489760496	0.005	0	1	Rpl27-ps3
0.00024003474603306	0.00646106035267715	0.005	0	1	Ephb6
0.000240034746033062	0.00686547435814719	0.005	0	1	Clspn
0.000240034746033068	0.00553072394309538	0.005	0	1	Cdk3-ps
0.00024003474603307	0.0122512287652565	0.005	0	1	Slc39a4
0.000240034746033075	0.00491524651933111	0.005	0	1	3300002I08Rik
0.000240034746033077	0.00469498813070753	0.005	0	1	Raph1
0.00024003474603308	0.00481148478842597	0.005	0	1	Gm13830
0.000240034746033082	0.00533811602305206	0.005	0	1	Gm2810
0.000240034746033091	0.00622755810697615	0.005	0	1	AC087541.2
0.000240034746033095	0.00708278582183647	0.005	0	1	Tcea1-ps1
0.000240034746033101	0.00400183534621233	0.005	0	1	Mycbpap
0.000240034746033115	0.00775016108151714	0.005	0	1	Tnfrsf10b
0.000240034746033115	0.0056707695555586	0.005	0	1	Tdrd5
0.000240034746033117	0.00611639880865199	0.005	0	1	Lrrc8b
0.000240034746033123	0.0052445018704846	0.005	0	1	Gsta3
0.000240034746033123	0.0049368837530332	0.005	0	1	Paqr4
0.000240034746033126	0.00869919829022159	0.005	0	1	Gm5912
0.000240034746033133	0.00583934495726064	0.005	0	1	Rdh5
0.000240034746033135	0.0120156585289842	0.005	0	1	Gdpd5
0.000240034746033137	0.00625154867376504	0.005	0	1	Gm10294
0.000240034746033139	0.00555543382204609	0.005	0	1	Rab15
0.000240034746033146	0.00599877708269149	0.005	0	1	Prc1
0.000240034746033146	0.00547224772273384	0.005	0	1	Ttc12
0.000240034746033155	0.00413952228359534	0.005	0	1	Pcdhb12
0.000240034746033158	0.00688347071274481	0.005	0	1	Gm10269
0.000240034746033158	0.00613781678165723	0.005	0	1	Vaultrc5
0.000240034746033168	0.0052740081776419	0.005	0	1	Kif20b
0.000240034746033171	0.00651353920075761	0.005	0	1	Zfp940
0.000240034746033181	0.00495475188783785	0.005	0	1	Prkch
0.000240034746033185	0.00464837799036499	0.005	0	1	Gm5453
0.000240034746033191	0.0060864210591563	0.005	0	1	AC119212.1
0.000240034746033193	0.00587974752588349	0.005	0	1	Gm22043
0.000240073237583631	0.0302030117361201	0.158	0.159	1	Gucd1
0.000240169930195352	-0.013583970188581	0.08	0.111	1	Sigirr
0.000240796427899518	0.0520035248553415	0.18	0.158	1	Irf2
0.000242922223322499	0.0332115536835536	0.063	0.047	1	Ccser1
0.000243210380494647	-0.00497357973182797	0.191	0.227	1	Pde1c
0.000243480905556794	0.028077056153103	0.066	0.05	1	Aqp11
0.000244443998876239	0.0311671695097243	0.089	0.078	1	Brpf3
0.00024473989679557	0.0392540987475693	0.102	0.089	1	Plcb1
0.000245320992162659	0.0486274382252953	0.188	0.159	1	Swt1
0.000245553389843769	0.0245768664026501	0.132	0.134	1	Gfer
0.000246093228737297	0.00865950208570658	0.099	0.111	1	Nxt1
0.000246312870442031	0.047024461353556	0.144	0.121	1	Rell1
0.000247160640281345	0.0251879563124377	0.05	0.024	1	Lpcat4
0.000248874463456512	0.0155172239236815	0.092	0.105	1	Bms1
0.000249428850249393	0.012930035134285	0.166	0.178	1	Rab11fip2
0.000250069427020282	-0.0426678706323647	0.61	0.675	1	Rian
0.000252030704213906	0.0131854577461545	0.018	0.005	1	Nynrin
0.000252849389492968	0.0137244556876617	0.018	0.005	1	Rbm19
0.000253333361972589	0.0264393376236091	0.033	0.018	1	Purg
0.00025360372597602	0.00319152549105883	0.141	0.159	1	1110034G24Rik
0.000254842453087103	0.0341228654407007	0.109	0.106	1	Mios
0.000256517384612788	0.00970935341549251	0.107	0.122	1	Ruvbl1
0.000256811927065909	0.00476473513994169	0.737	0.789	1	Mdh1
0.000257042922267276	0.0177607128729383	0.023	0.011	1	Disc1
0.000257442037254586	0.0134984900927449	0.016	0.004	1	Nav1.1
0.000258319650600202	0.0348083925895105	0.13	0.126	1	Hexb
0.000258470209807188	0.0402131726303891	0.091	0.073	1	Slc35g1
0.000258538240656267	0.0445743259171924	0.145	0.124	1	Perp
0.000258943676464327	0.0500240031742963	0.25	0.231	1	Tnfaip1
0.000259186896671048	0.0436639544947216	0.088	0.063	1	Shisa2
0.000259223846331318	0.0375457369704798	0.162	0.158	1	Zfp329
0.000259445913697268	0.0316006074568725	0.14	0.138	1	Trim37
0.000260915584009186	0.0191803398177146	0.08	0.082	1	Nacc2
0.000261657951133475	0.0257085021991054	0.045	0.022	1	Creg2
0.000261967291153752	0.01088609553976	0.147	0.166	1	Nfatc3
0.00026294411274597	0.0374839334961758	0.07	0.052	1	Ptcd3
0.000263334368507241	0.0289040210796911	0.162	0.165	1	Zc3h18
0.000263587872288748	0.0322980440949456	0.131	0.129	1	Pias1
0.00026462547482639	0.0239755149302219	0.042	0.025	1	Gm10728
0.000264733803977384	0.0269599629837511	0.038	0.019	1	Dzank1
0.000265639035213319	0.0241970992141933	0.082	0.079	1	Naa40
0.000265885319494413	0.0300078844470184	0.041	0.02	1	Dck
0.000266005835782612	0.0377233764417415	0.092	0.064	1	Cramp1l
0.00026602749344709	0.0224995737522102	0.16	0.173	1	Psmf1
0.000266040553809376	0.0369203133174808	0.072	0.057	1	Intu
0.000266971021878947	0.0201990789258809	0.065	0.066	1	Amacr
0.000268049714841097	0.0521447900292203	0.233	0.209	1	Lpin1
0.000268526729009365	0.00946030046689639	0.232	0.257	1	Hspbp1
0.000268958370493399	0.0272932865928753	0.211	0.218	1	Cers5
0.000269407556613849	0.0464323664224175	0.219	0.199	1	Nab1
0.000269489097700713	-0.000439522688958749	0.126	0.148	1	Cdc23
0.000269796174084195	0.0351140704622417	0.146	0.135	1	Ext1
0.000270265819548425	-0.0196702067518694	0.111	0.149	1	Xab2
0.000270466416980375	0.0370977290923772	0.109	0.087	1	Nacc1
0.000270990711135948	-0.0128745782630375	0.04	0.064	1	Tmem104
0.000273020395163446	0.0150725911883912	0.018	0.005	1	2410066E13Rik
0.000273299993745081	0.0354489326244281	0.056	0.035	1	Hic2
0.000274502274546981	0.0141948763755463	0.018	0.005	1	Rgs12
0.000274869979069708	0.0158866018534712	0.011	0.001	1	Ctsc
0.000275277062744902	0.0396337891759852	0.134	0.116	1	Zfp740
0.000276031774232687	0.0222537930238854	0.09	0.095	1	Cstf2t
0.000276205864826664	0.0348406675058968	0.106	0.092	1	Shc2
0.000276462034691348	0.0119161887484816	0.016	0.004	1	AC142191.1
0.000277687104455302	0.0241578654859432	0.017	0.006	1	Gm11223
0.000278024351561847	-0.0145249446487103	0.024	0.046	1	Cntrob
0.000279086028349261	0.0428344248189855	0.105	0.08	1	Wdr48
0.000279252696464424	0.0181524806855851	0.035	0.014	1	Runx1
0.000279276483892179	0.0222645980094578	0.332	0.345	1	Ppm1b
0.00027949263523648	0.0346132467979858	0.065	0.039	1	Spata2
0.000279705146425079	0.0233727730325149	0.072	0.073	1	Pnpla6
0.000279842987222924	-0.000767761319041008	0.089	0.11	1	Pik3r2
0.000280910222534427	0.031474469486449	0.076	0.067	1	Armc9
0.000282045584443987	0.0168678762707435	0.013	0.002	1	C630004M23Rik
0.000282382023980135	-0.0146659420942164	0.07	0.099	1	Asb1
0.000285051725336303	0.0166004162651016	0.063	0.065	1	Htra2
0.000285751513271502	0.0507049758151553	0.138	0.117	1	Sdc2
0.000285815844441256	0.0246069771879514	0.158	0.167	1	Apmap
0.000286031076044268	0.0132337145264496	0.093	0.102	1	Alas1
0.000286716287165249	0.00775873771559937	0.095	0.109	1	Rrp1b
0.000286760736480624	0.0321790219636029	0.065	0.053	1	Kif1c
0.000286940548066862	-0.0304123782103784	0.066	0.101	1	Tab1
0.000287178869724058	0.0152805192474185	0.02	0.006	1	Kirrel3
0.00028721229710633	0.0394378591797164	0.119	0.094	1	Bcl10
0.000287433130940972	-0.0279088303731099	0.057	0.092	1	Rrs1
0.000287869793811065	-0.0243043123259103	0.027	0.053	1	CT030736.1
0.000288357575104456	0.0111922768751432	0.012	0.002	1	Ccdc39
0.0002891854642873	0.0277451902422938	0.046	0.027	1	Akr1b8
0.000289413508684185	0.0331792656928998	0.065	0.05	1	Ddx20
0.000289760160213667	0.000951586356204098	0.075	0.093	1	Qpct
0.000290113573374964	0.0125607949464497	0.086	0.094	1	Pex12
0.000291096928344036	-0.0037486337004517	0.164	0.191	1	Cnot10
0.000291305427702751	0.0308208313719409	0.047	0.027	1	B3gnt3
0.000291369784094951	-0.0297738995479784	0.267	0.317	1	Impdh1
0.000293637556759333	0.0255736681273841	0.058	0.046	1	Rtn4ip1
0.000293762072901451	0.0398343262827361	0.128	0.09	1	Cnnm3
0.000294000124930016	0.0365808516948571	0.155	0.144	1	Elovl6
0.000294374604734393	0.0452761699724869	0.231	0.212	1	Hipk2
0.000294462375816848	0.0380754643065789	0.085	0.057	1	Etaa1
0.000294679361905503	0.0305730869229456	0.048	0.038	1	Arid5b
0.000297044345669198	0.0398650467086488	0.128	0.123	1	Ankrd37
0.000297401578329104	0.0127985889895282	0.385	0.415	1	Mapre2
0.000297480712329707	0.0266264195654839	0.062	0.052	1	Stard13
0.00029788500370319	0.0365203717405403	0.11	0.092	1	C2cd3
0.000298489309341872	0.0362064053315186	0.085	0.063	1	Slc30a1
0.000299506016033264	0.0382798939365031	0.091	0.064	1	Trim23
0.000300822215654547	-0.0178452383477054	0.245	0.287	1	Mef2d
0.000302805287232152	0.0168688507509251	0.02	0.006	1	4921530L18Rik
0.000303315522873136	0.0366667600868993	0.104	0.087	1	Icmt
0.000303872720028968	-0.0114571045582051	0.045	0.069	1	C2
0.000304272677691201	0.0301864412651297	0.057	0.035	1	Zfp442
0.000304649556620735	0.012356862954517	0.011	0.001	1	Acot1
0.000304838120594323	0.0105334603765828	0.013	0.002	1	Dgka
0.000305119544053608	0.0245505738445027	0.207	0.216	1	Sppl3
0.000305223070880567	0.0183760618907536	0.046	0.04	1	Nup43
0.000305248440156471	0.0548782621234802	0.912	0.936	1	Mnf1
0.000306001723089775	-0.00967438184970911	0.003	0.017	1	RP23-58L22.2
0.000306599509739805	0.0137010619901675	0.023	0.007	1	Dnajc28
0.000308107630341378	0.0323161352157895	0.334	0.344	1	Slc29a1
0.000308552368025687	0.00225621493730363	0.126	0.148	1	Tomm40l
0.000308866105873119	-0.00464970021970067	0.073	0.096	1	2410131K14Rik
0.000310405572079667	0.0311820913088657	0.061	0.034	1	Spsb1
0.000311367213665368	0.00782692931260606	0.074	0.086	1	Srrd
0.000312084761449166	0.0175049699460146	0.062	0.057	1	Fez1
0.000312794216688249	-0.00722588508010641	0.164	0.2	1	Socs7
0.000313090641821619	0.0459119761733623	0.104	0.082	1	Rec8
0.000313155381708439	-0.0203731190181252	0.047	0.077	1	Pcyox1l
0.00031338729946228	0.039829082726715	0.186	0.172	1	Med1
0.000314011154720262	0.0232600478717137	0.076	0.072	1	Hus1
0.000314941545747293	0.0206683189936734	0.281	0.298	1	Chmp1a
0.000315023108350878	-0.0126622241513664	0.1	0.133	1	Ccdc86
0.000316754158672406	0.039858892738591	0.143	0.128	1	Maff
0.000316947044512575	0.00677109325878146	0.008	0	1	Tnfaip6
0.000317046543357035	0.0283868554597894	0.118	0.121	1	Mum1
0.000318339846871238	-0.0241926625234722	0.019	0.042	1	Fam69a
0.000318471581666872	0.0453856897326558	0.099	0.074	1	Dstyk
0.000318532268589857	0.0286006449272848	0.198	0.198	1	Dtymk
0.000318712021109565	0.0416560673009301	0.108	0.088	1	Epb4.1l5
0.000322106204062581	0.0101744246497177	0.012	0.002	1	Sass6
0.000323498387089117	0.0340629486769028	0.099	0.087	1	Srd5a3
0.000323566425787069	-0.0134617861966898	0.052	0.078	1	Grwd1
0.000323785097390583	0.047646348390909	0.201	0.178	1	Dennd5a
0.000324065538393906	0.00226712182249088	0.056	0.07	1	Rpl10a-ps1
0.000324305284717023	0.0328931612717997	0.219	0.213	1	Ccdc6
0.000326424667618093	0.0231751501835967	0.19	0.196	1	Wipf2
0.000326443915357424	-0.0126804530592816	0.076	0.107	1	Athl1
0.00032710843141142	0.0311855554363381	0.114	0.104	1	Sart3
0.000329462607892816	0.0598551270124402	0.325	0.307	1	H1fx
0.000329790772566356	0.0244735103941202	0.14	0.147	1	Pgs1
0.000331321538959955	0.0258501071061612	0.168	0.169	1	Llgl2
0.000331565796487668	0.022957930598529	0.084	0.086	1	Usp20
0.000331833069021447	-0.0140911639391614	0.099	0.13	1	Lbr
0.000332147678156675	0.0443103454877553	0.116	0.088	1	Lrch1
0.000332597311954345	0.0100680095291712	0.008	0	1	Smim3
0.000333112683445983	0.0370339229850331	0.09	0.074	1	Fam118a
0.000333131484079763	-0.0305296844592587	0.763	0.817	1	Ndufb7
0.000333949727765859	0.0521245323318703	0.144	0.125	1	Cyb5r1
0.000334389417125686	0.0225526028873061	0.161	0.167	1	Exosc3
0.000335781231077021	-0.00838847886456749	0.061	0.085	1	Poll
0.000336988910582089	0.0487902474719978	0.246	0.231	1	Fam114a2
0.00033713052552422	0.0285343620080546	0.051	0.027	1	Magi1
0.000337188297179725	0.0218750674893455	0.057	0.048	1	Ccdc137
0.000338084582603431	0.0403450098998895	0.092	0.06	1	Dag1
0.00033881931982107	0.0331395288844791	0.56	0.58	1	Alkbh5
0.000339673494440413	0.00384368255403938	0.308	0.34	1	2610507B11Rik
0.000340029358224404	0.0122984761054477	0.011	0.001	1	Iqcg
0.000340539750886422	0.00912952439810637	0.087	0.1	1	Pofut1
0.000340620967390862	0.0263843939421432	0.051	0.03	1	Rwdd3
0.000341805117249471	0.0203735552695826	0.074	0.075	1	Cby1
0.000341830285154921	0.0815163907749419	0.899	0.888	1	Atp1a1
0.000343423712599438	0.0184876768827034	0.025	0.008	1	Zfp958
0.000343740207310455	0.0436384185773588	0.201	0.182	1	Kat6b
0.000343767049128351	0.0211194582584582	0.055	0.052	1	Cdc42ep5
0.000344720527324084	0.0113136965455198	0.055	0.061	1	Zfp251
0.000345281044398171	0.0244840069912315	0.079	0.07	1	Oma1
0.000345686701003671	0.0411311534390347	0.126	0.104	1	Myo9a
0.000347243229026874	0.0243493514932382	0.036	0.018	1	Sgtb
0.000347484480138889	0.02797702235259	0.06	0.05	1	Acer3
0.000347490241035778	0.0264427704426305	0.033	0.019	1	1810011O10Rik
0.000347745798560744	0.0137204209399958	0.076	0.079	1	Zfp160
0.000347831998928496	0.0284496471221784	0.137	0.126	1	Prpsap2
0.000348604807263993	-0.0151230085874151	0.14	0.175	1	Timm22
0.000348815979096001	0.0349090321908472	0.101	0.079	1	Ankrd13c
0.000348832164682867	0.0651731502842503	0.019	0.007	1	Gal
0.000349095114777394	0.028680783114844	0.105	0.093	1	Hectd3
0.000350448625977931	-0.0191765034676692	0.028	0.053	1	Abcc10
0.000350599413943729	0.0234368534124123	0.091	0.091	1	Flrt1
0.0003512471086977	-0.0200227614061689	0.128	0.163	1	Meis3
0.000353322673963516	0.0290206358536025	0.046	0.031	1	Utp14b
0.000353775930462239	0.050788498748134	0.151	0.12	1	Cep164
0.000354127182765126	-0.0295070614125335	0.716	0.766	1	Btg2
0.000355640810677129	0.01231707145726	0.014	0.003	1	Rad51c
0.000355985706819849	0.0407707116144545	0.107	0.088	1	Tiparp
0.000356152205833603	0.0364334037059547	0.164	0.148	1	Eid2
0.000359660651763869	0.0165509576691185	0.016	0.004	1	Lin28a
0.000359973883351568	-0.012987931765254	0.04	0.063	1	H2-Ke6
0.000360058494526957	-0.0154192113032047	0.072	0.102	1	Aldh5a1
0.000360875134403625	0.00287447138082837	0.115	0.134	1	Taf11
0.000361176630493553	0.0151098665526313	0.016	0.004	1	Tfdp1
0.000361254359223001	0.00893460495952213	0.008	0	1	Cryab
0.000364264664538784	-0.0169226416258278	0.195	0.236	1	Sde2
0.000364350175376909	0.0266644538399603	0.033	0.017	1	Fmo5
0.000365349333593418	0.0164491692971424	0.083	0.089	1	Polr3b
0.000365378371631403	0.0385377549275674	0.072	0.044	1	Nrsn1
0.000365561042284903	0.0242439381827599	0.093	0.095	1	Zbtb45
0.000366005808908806	0.033378968553348	0.07	0.049	1	Nuak1
0.00036638302205329	0.00706008391981996	0.008	0	1	B4galnt1
0.000367906978600718	0.00754430819656005	0.008	0	1	Fosl1
0.000368117184292995	0.00360467820856242	0.113	0.138	1	Ptrh2
0.000368282844936971	0.0318267444536108	0.078	0.063	1	Heatr5b
0.000368289722472743	-0.021030270287399	0.014	0.034	1	Slc22a5
0.000368864620348576	0.00563104243571411	0.244	0.272	1	Rbck1
0.000369948656136981	0.00948241032104918	0.049	0.058	1	Tubb4a
0.000371375297379217	0.0379345972032774	0.09	0.069	1	Zfp507
0.000371720760121695	-0.0209894826727177	0.099	0.133	1	Gpatch4
0.000372840892022709	0.0243952191277936	0.046	0.039	1	Wdr85
0.000373964096503147	0.021433675479077	0.07	0.07	1	Zfp87
0.000374472347089166	0.00185249658875762	0.065	0.081	1	Ppp2r5d
0.00037448852703092	0.00776747780689212	0.06	0.07	1	Gm11974
0.000375286140465499	0.0258838248229368	0.049	0.024	1	Gnb4
0.000375635112310641	-0.00942157823776037	0.076	0.102	1	Qtrt1
0.000376952968843874	0.0335732564624841	0.58	0.602	1	Ywhab
0.000377569071805749	0.0362044039391924	0.061	0.035	1	Plekhb1
0.000377913797056109	0.0374617198327684	0.08	0.051	1	Lipa
0.000378140094642581	-0.00710902163294702	0.189	0.221	1	Ppp1r15b
0.000378402887428865	0.0320890404824529	0.113	0.104	1	Ttf1
0.000378914454888528	-0.0132285565094927	0.183	0.22	1	Lztr1
0.000381564431673057	0.0203519589843807	0.107	0.109	1	Ruvbl2
0.000383014363069004	0.0116698839883528	0.061	0.066	1	Ranbp6
0.000383111424500056	0.00639335722589705	0.112	0.135	1	Pvrl1
0.000383467829816775	0.0499598255587989	0.139	0.099	1	Gbp7
0.00038416127015832	0.0108912831254641	0.235	0.259	1	Bin1
0.000385402554534775	0.0350183688098399	0.062	0.037	1	Plekha7
0.000385632069671479	0.0269031958200637	0.035	0.022	1	Ncapg2
0.000385935390063848	0.0183336731167429	0.133	0.143	1	Trmt1
0.00038633359419221	-0.00836049331724187	0.204	0.238	1	Usp5
0.000386511155285041	0.0476021554325133	0.211	0.184	1	Plekhj1
0.00038707881100454	0.0135427905980419	0.14	0.151	1	Pelp1
0.000388087391127126	0.00783548963702306	0.008	0	1	Myo5c
0.00038877412380161	0.0050053467669964	0.083	0.097	1	BC022687
0.000388965280050561	-0.026077293438974	0.256	0.301	1	Tacc1
0.000389040507028554	0.0329177913973253	0.052	0.031	1	Kctd8
0.000389185200727865	0.0341018383707701	0.072	0.05	1	Sclt1
0.0003894120320697	0.0316009235471009	0.139	0.132	1	Pde8a
0.00038962577528365	0.0211187312905602	0.146	0.155	1	Wbp7
0.000389786995272233	0.0415063898636968	0.153	0.142	1	Utp11l
0.000392808705320788	-0.0245210327146703	0.074	0.109	1	Alyref2
0.00039360294749231	0.0507058332107513	0.218	0.192	1	Evi5
0.000394593063272293	0.0398928275238384	0.087	0.061	1	Gprin1
0.000395080871469194	0.0464333327891036	0.166	0.141	1	Foxj3
0.000395952983117152	-0.00678415349785008	0.076	0.1	1	Vps18
0.000396836281102002	0.00904430991674461	0.011	0.001	1	Cyth4
0.000397305161629989	0.0305053322950323	0.108	0.102	1	Nrf1
0.000397829028055743	0.0351132452580152	0.12	0.114	1	Fosl2
0.000398355490244007	-0.0168874674263486	0.038	0.063	1	Actr5
0.000398717537640063	0.0411839147085931	0.209	0.19	1	Vcpip1
0.000402251671712527	0.0455208525248199	0.123	0.096	1	Dnajb4
0.000403133336386442	0.0307405545789636	0.14	0.137	1	Med7
0.000403760802096258	-0.0195370557944835	0.093	0.128	1	Rps6kb2
0.000403828538768742	0.0424710670989947	0.179	0.159	1	B4galt5
0.000403961282114884	0.0195113881936753	0.108	0.106	1	Dcaf13
0.000404538338315019	0.0345806055801557	0.098	0.079	1	Tubgcp3
0.000405333416695633	0.0383792106369899	0.152	0.139	1	Uckl1
0.000405382528683709	0.017874452786844	0.019	0.006	1	Kif9
0.000406882988661248	0.033642178864829	0.085	0.067	1	Gpn3
0.000409106364786923	0.0271410179756225	0.05	0.026	1	Mov10
0.000409686184418575	0.0368590765289292	0.122	0.112	1	Kbtbd7
0.000410427805228283	0.0215293804283799	0.031	0.02	1	RP23-175C13.6
0.000411049352485432	0.0313859772307468	0.065	0.041	1	AC133646.1
0.000411153066881756	0.027428089219483	0.459	0.473	1	Setd3
0.000411362958472	0.0155142304218142	0.144	0.162	1	Rai1
0.000411984457560915	0.0435265139637864	0.108	0.074	1	Foxn3
0.000412643963033166	0.0187902671461295	0.019	0.007	1	Tmem241
0.000413916166619803	0.0470786710968127	0.177	0.15	1	Stk4
0.000414068817392469	0.0154602921672954	0.016	0.005	1	Apod
0.000414664407235085	0.0147960953045692	0.049	0.048	1	Gtf2h2
0.000415401978421601	0.0239553125365857	0.023	0.014	1	AW112010
0.000416024966127843	0.0286070674668487	0.066	0.052	1	Cd164l2
0.000417633925112823	0.0261855051315852	0.203	0.205	1	Mtss1
0.000418006377263003	0.0596085069594037	0.752	0.728	1	Junb
0.000418085560847084	-0.00635124801354303	0	0.006	1	Grin2c
0.000418895469016643	0.00366573328636855	0.033	0.046	1	Slc2a8
0.000423040994124425	0.0296330720836724	0.05	0.036	1	Alg10b
0.000423430510466196	0.0331841302082176	0.165	0.161	1	Topors
0.000423656442037745	0.0316369100270408	0.08	0.072	1	RP23-378G4.2
0.000424624981177787	0.00307595946749317	0.019	0.03	1	Iqsec1
0.0004247239973678	0.0381246965550917	0.128	0.116	1	Kansl3
0.000427175873529192	0.016153962078824	0.353	0.372	1	Eif3l
0.000429400086770021	0.0343842234685365	0.115	0.098	1	Mif4gd
0.000429696436840987	-0.0184018571541914	0.025	0.047	1	Pycard
0.000429965486749375	0.0595776316772455	0.614	0.61	1	Zwint
0.000430883808108085	0.0133921259384235	0.179	0.192	1	Ccdc92
0.000431023181045752	0.0355515605651007	0.08	0.052	1	Tmem2
0.000431087931203072	0.0312754386735738	0.068	0.04	1	Nova2
0.0004312349917897	0.0480939543778967	0.13	0.098	1	Hira
0.000431498192619624	0.00519852990294725	0.121	0.138	1	Slc1a4
0.000432498639055138	0.0248631910890665	0.123	0.123	1	Thap11
0.000432943525871485	0.0392218033622612	0.177	0.167	1	Bckdha
0.000433351747405796	0.0165881780980949	0.02	0.007	1	Gm12689
0.000434783027262735	-0.0203017601830763	0.035	0.062	1	Leng1
0.000435143250960426	0.0239825468526063	0.224	0.235	1	Pbx3
0.00043593424707631	0.0343745894136878	0.091	0.063	1	Abcc1
0.000437157208394717	0.0373241816284084	0.06	0.039	1	Golga7b
0.000437943631160701	0.0329319182646423	0.119	0.11	1	Anks3
0.000437974890724469	0.0298542599113032	0.095	0.088	1	Snx18
0.000439361222261827	-0.00408956586722412	0.179	0.209	1	Nadk
0.000439969528349064	-0.0334773206450404	0.029	0.055	1	Asb4
0.000440084644969728	0.0372724759410661	0.08	0.051	1	Brsk1
0.000440243139239333	0.035225839747942	0.084	0.059	1	Spata5
0.000440264330299813	0.0323950833308616	0.152	0.151	1	Leprel4
0.000441402720467935	0.0228775600967338	0.119	0.124	1	Zfp612
0.000442481435170953	0.0153136186540421	0.074	0.079	1	Abhd14a
0.000442829736590693	0.0344878468900066	0.073	0.054	1	Rad50
0.000443071029650081	-0.0175787944765133	0.769	0.817	1	Rab7
0.000443661300173934	0.025241369996317	0.063	0.05	1	Rev1
0.00044374764964512	-0.00409291124239147	0.276	0.309	1	Ppp4r1l-ps
0.00044392737487645	-0.010102344883931	0.002	0.013	1	Csgalnact1
0.000444985068683119	-0.00159411234492806	0.025	0.04	1	Thap1
0.000445959825488504	0.0103627403327108	0.073	0.081	1	Nat14
0.000446800995955678	0.0199423810922933	0.074	0.075	1	Dusp4
0.000447156155500323	0.0224338333170302	0.024	0.011	1	Haus8
0.000447774463634195	0.0260041456117752	0.042	0.023	1	Hist1h4j
0.00045049617930704	0.0280665231648747	0.058	0.039	1	Zfp606
0.000450780638138102	0.0336178920325872	0.432	0.439	1	Ctsa
0.000451490417058437	0.0344071693351783	0.086	0.069	1	C2cd4c
0.000452359155491502	0.0392968343941878	0.16	0.148	1	Cln3
0.000452470548086061	0.01916756402146	0.106	0.109	1	BC026590
0.000453318432904045	-0.0175622967959801	0.019	0.04	1	Celsr1
0.000455677063000766	0.0272948662551189	0.051	0.04	1	Nim1
0.00045632821143517	0.0807753729292394	0.367	0.307	1	Igfbp7
0.000456925217820336	0.0307555906456787	0.046	0.029	1	Efcab10
0.000457884103041916	0.038419301382489	0.103	0.076	1	Ttc17
0.000458729883183534	0.0314071447909245	0.083	0.065	1	Inpp5b
0.000458843519662588	0.0222765714579626	0.037	0.019	1	Trpm1
0.000459655304315259	0.0262229284484836	0.073	0.058	1	Cbwd1
0.000460366132824087	0.0377384361862662	0.085	0.056	1	Yes1
0.000461194963166202	0.0427409664141312	0.107	0.079	1	Apba1
0.00046284701600495	-0.0189466948043874	0.143	0.178	1	Ncdn
0.000463808240065498	0.0246178154773438	0.097	0.088	1	C2cd5
0.000466347112507668	0.0155722565077114	0.121	0.128	1	Rfesd
0.000466533183638045	0.0437638232582878	0.123	0.096	1	Lpar6
0.00046822145224762	-0.00522197707984647	0.123	0.151	1	Gar1
0.000468223384998388	0.0537851177786433	0.158	0.119	1	Foxj2
0.000468361537708563	0.0051220106314937	0.021	0.029	1	Fbxo10
0.000468703478450518	0.0161556826669843	0.018	0.005	1	Cobl
0.000469728743070436	0.0300325873794775	0.076	0.059	1	Plekhf2
0.00047130270263706	0.0305004320889281	0.166	0.161	1	Gna12
0.000471660747701257	0.0319105477496681	0.167	0.169	1	Tmem109
0.000471749799855144	-0.00520250419324544	0.02	0.036	1	Arhgef10
0.000472071377830282	0.0148475723815422	0.126	0.135	1	Mus81
0.000472968086901177	0.00491452368224535	0.057	0.071	1	Tubg2
0.000473633309750954	0.0357353764562698	0.258	0.26	1	Ctr9
0.000476341728487696	-0.0106199471525907	0.115	0.144	1	Ptcd2
0.000476775851259724	0.0214345201376429	0.172	0.178	1	Mob3c
0.000477826509690053	0.029549655512118	0.061	0.039	1	Ap4b1
0.000478823906030861	0.0180959267484407	0.163	0.172	1	Mast3
0.000479143192991904	0.000769094246783841	0.132	0.158	1	Dnajc11
0.000479306499121647	0.0193777636034684	0.078	0.08	1	Oxnad1
0.000481242382489121	0.0198509273150163	0.085	0.081	1	Gins4
0.000481514266493372	0.0451067692798726	0.156	0.118	1	Ttc9c
0.000481992872564353	0.00894013598642758	0.067	0.077	1	Tada2a
0.000482088277620319	0.0175870740286599	0.025	0.011	1	Fam151b
0.000482884306709412	0.0324098773237925	0.042	0.028	1	Susd4
0.000483472200175697	0.0215942735922042	0.121	0.122	1	Med19
0.000484252909901581	0.00925873395934791	0.013	0.002	1	Lif
0.000486049572439038	-0.00164936551405936	0.166	0.194	1	Cog2
0.000488806580443521	0.0410420613125712	0.111	0.078	1	Lrrcc1
0.000489360067694572	0.0204109523532815	0.06	0.057	1	Kctd5
0.000491382728464718	0.00388494812883367	0.049	0.062	1	Ints7
0.000492208998117304	0.0394349998722914	0.117	0.1	1	Dedd2
0.000493060666633983	-0.0317119751437822	0.152	0.198	1	Aimp2
0.000494095619703131	0.042996141590188	0.145	0.132	1	Agpat2
0.000496358552500413	0.0353706267718693	0.429	0.451	1	H1f0
0.000497030651667729	0.0328391991572661	0.078	0.058	1	Pik3c3
0.000501454603569681	0.030032740359855	0.053	0.029	1	Zufsp
0.000501612670024678	0.00613628093791416	0.083	0.097	1	Fpgs
0.000503027117502502	0.0299567160858339	0.126	0.121	1	8430419L09Rik
0.000504101463842307	0.0139423596911907	0.018	0.005	1	Lzts3
0.000504564022452378	0.0151356775217468	0.016	0.005	1	Pter
0.000505378263836023	0.0239379454506472	0.029	0.018	1	8030462N17Rik
0.000506760099326417	0.023349938064008	0.124	0.121	1	Cstf1
0.000507762902644612	0.00302302095293874	0.046	0.06	1	Pinx1
0.000508215130690759	0.0278651949898393	0.103	0.096	1	Qpctl
0.0005091576745385	0.0140731067871517	0.28	0.305	1	Nudt5
0.000509371507906786	0.0159284376742565	0.018	0.005	1	Dzip1
0.000510332517383966	-0.0415569910443669	0.057	0.09	1	Barhl1
0.000511083414202122	0.0410318679654662	0.146	0.135	1	Sap30bp
0.000512138074961108	-0.00370259179277865	0.149	0.177	1	Tbc1d22b
0.000513900871148164	-0.00991014412763999	0.115	0.144	1	Adck2
0.000514180834380276	0.0159310712074718	0.018	0.005	1	5830417I10Rik
0.000515037097497211	-0.013588263183595	0.109	0.141	1	Timm9
0.000515413315151433	0.0105443315484635	0.225	0.247	1	Casz1
0.00052184057879458	0.0415702091449722	0.106	0.074	1	2610015P09Rik
0.000523333942210661	0.0382781405498057	0.151	0.134	1	Cnot11
0.000524600110397119	0.04169427787133	0.183	0.166	1	Ssfa2
0.000525270991154043	0.0120461986640541	0.282	0.306	1	Nploc4
0.00052843827671758	0.0120696489301755	0.121	0.135	1	Nob1
0.000528914084646669	0.029468419223938	0.043	0.026	1	Zmym6
0.000529159491182822	0.0301567513240521	0.119	0.11	1	Rnf214
0.000529339425927407	0.0290617119409319	0.068	0.05	1	Pggt1b
0.000529647771443976	0.0531023725191573	0.244	0.224	1	Trp53bp1
0.000530262918043829	0.0243141185647666	0.047	0.03	1	Rnf24
0.000531748668628414	0.0203332661825224	0.104	0.109	1	Rgp1
0.000534833815198717	0.0258881512696175	0.068	0.047	1	Slc25a40
0.000535545387586883	0.0140237754133645	0.068	0.075	1	Pus3
0.000537545898304358	0.0265499409650255	0.048	0.038	1	Cenpq
0.000539199960543706	0.0171876907959786	0.013	0.004	1	4930422G04Rik
0.000539857993644714	0.04563348193693	0.147	0.12	1	Zfyve27
0.000542654674596377	0.0293026716067432	0.224	0.231	1	Cops8
0.000543006427184174	-0.0154704723125216	0.17	0.208	1	Smarcal1
0.000543581204557942	0.00789030145789001	0.058	0.067	1	Atf7
0.000544043071722208	0.0316233299873172	0.45	0.461	1	Man1a
0.000545490411613359	0.0313324539421419	0.138	0.133	1	Akap8
0.000545656924616679	-0.021085600285244	0.048	0.077	1	Ercc2
0.000547387856440307	0.0251207413282166	0.04	0.026	1	Mettl21d
0.000547653130660501	0.0438489655575043	0.146	0.128	1	Aptx
0.00054877694391986	0.0180823203673124	0.188	0.196	1	Nf2
0.000550577901814796	0.0101473171786337	0.144	0.16	1	Fmn2
0.000551314238408967	0.0299286776205009	0.179	0.176	1	Mpp5
0.000555268279924049	0.0274153647424219	0.033	0.015	1	Bbs10
0.000556453181443522	-0.0088188341052812	0.183	0.216	1	Wbp1
0.000560991149403219	0.00967515925829913	0.01	0.001	1	Zfp955b
0.000561606213066097	0.00608387099597031	0.008	0	1	Otud1
0.000563609705997177	0.0161140808705188	0.013	0.004	1	AI118078
0.000563681707111522	0.0151519562216465	0.018	0.005	1	Hsf4
0.000567855862487985	0.0257917293204984	0.081	0.075	1	Zfp655
0.000570391262329941	0.0231136830527253	0.277	0.283	1	Klhdc10
0.000571435097946825	0.0188802875985202	0.124	0.125	1	Zmat3
0.000571440021731655	0.0253322251865621	0.083	0.076	1	Xpo4
0.000572273073104405	0.0261681825542749	0.342	0.361	1	Mbnl1
0.000573168004987645	-0.00156361909584934	0.126	0.148	1	Ino80b
0.000573723262934652	0.00426239294036504	0.163	0.183	1	Cul7
0.000573951493841455	0.0394272762836743	0.072	0.046	1	Ptpn4
0.000574410293225385	0.0129775166242637	0.059	0.065	1	Ap1g2
0.00057446384397121	0.0346965598760805	0.119	0.105	1	Zfp386
0.00057622022273599	0.0249358046212003	0.088	0.09	1	Slc2a1
0.000576780182756734	0.0506687590085991	0.207	0.178	1	Hexim1
0.000576913610348095	0.00336803753477663	0.098	0.116	1	Nr1h3
0.000577411273324045	0.0390867018974057	0.121	0.105	1	Xpc
0.000577657805997969	0.0312009224252519	0.141	0.135	1	Pkn1
0.000578641173294218	0.0286448472482764	0.061	0.034	1	Prdm4
0.000578883556261763	0.01788648792928	0.106	0.109	1	Flywch2
0.000579558154458455	0.0500782540653145	0.141	0.112	1	Phf15
0.00057988486376448	0.0282533866241077	0.132	0.127	1	Rrn3
0.00058001569881537	0.0165312482852734	0.126	0.131	1	Hs2st1
0.00058054817074206	-0.015380484514811	0.09	0.12	1	Crtc2
0.000580673132119314	0.0359941683414832	0.141	0.132	1	Lrp3
0.000580809124683529	0.0332570015203709	0.067	0.041	1	Snx7
0.000581045875981829	-0.00247240046861399	0.181	0.211	1	Fam207a
0.000581196786167792	0.0233399808961099	0.073	0.074	1	Gm608
0.000581606990114012	0.0638991865172087	0.169	0.124	1	Lrg1
0.000582103719907025	-0.00526646515469894	0.033	0.05	1	1700086P04Rik
0.00058309238260933	0.0302274419581306	0.043	0.023	1	Acrbp
0.000583131739518189	0.038870616885326	0.124	0.105	1	Tsc22d2
0.000583813478034134	-0.0196905206026882	0.019	0.041	1	Il1b
0.000584537136543857	0.0405917639392198	0.242	0.241	1	Trappc13
0.000588275869333562	0.00683546006378721	0.199	0.218	1	Carkd
0.000588648179140531	0.0149776915026897	0.012	0.002	1	4930581F22Rik
0.000591335108202826	0.0314190038472617	0.194	0.196	1	Slc22a23
0.000592147643204085	0.0329411857794905	0.104	0.089	1	Rrp8
0.000594476429386688	0.0197598717302106	0.12	0.121	1	Vps16
0.000594515380715815	0.0514884203383272	0.179	0.152	1	Atxn1
0.000595586264161345	0.0358371512296964	0.096	0.066	1	Rnf135
0.000596893694551698	0.0334598721539359	0.079	0.062	1	Acp6
0.000597595071780121	0.0369266033410638	0.087	0.06	1	4921524J17Rik
0.000597971877624398	-0.00541686231708902	0.229	0.263	1	Echs1
0.000598144090998102	0.03369233171167	0.089	0.073	1	Pias3
0.00059862551602115	0.029871221067603	0.137	0.135	1	Fam168b
0.000599270245090175	0.0251433224490431	0.086	0.078	1	Uvrag
0.000600641299576914	0.0278194896242701	0.054	0.04	1	Ap4m1
0.000602159494085446	0.0474366662681566	0.078	0.052	1	Sim1
0.000602380640642646	0.0108361413637953	0.08	0.09	1	Sco2
0.000602774705727478	0.0353785163160987	0.049	0.03	1	Gm20448
0.000604467683754063	0.00840202106456961	0.426	0.459	1	Chd3
0.000604595652857873	0.0382632995905544	0.182	0.16	1	Atg16l1
0.000606981142284877	0.0283672170915419	0.063	0.049	1	Cradd
0.000608744501691915	0.0141261015775489	0.076	0.083	1	Polg
0.000610414801254537	0.0356835115330684	0.063	0.037	1	Onecut2
0.000612858020768676	0.0542572673948917	0.203	0.167	1	Ube2l6
0.000614502297637831	0.0111092766925391	0.173	0.19	1	AC116484.1
0.000618191451025743	0.0253836753155542	0.042	0.02	1	Gbp2
0.000618331983703203	0.0334604662425895	0.103	0.088	1	Mdc1
0.000621061176192031	0.0271003474296587	0.029	0.012	1	Cdc42ep3
0.000622025641084652	0.02799983121862	0.045	0.026	1	Net1
0.000622824587417852	0.0423855097225943	0.269	0.258	1	Bag3
0.000623009015835446	0.0335087144254747	0.089	0.079	1	Scrib
0.000624929343171621	0.0150970097583755	0.055	0.065	1	Lgi1
0.000626505811616985	0.0038073982244076	0.005	0	1	Rhoj
0.000626505811617089	0.00960912888498066	0.005	0	1	Pla2g7
0.000626505811617171	0.00593813172780787	0.005	0	1	Aloxe3
0.000626505811617181	0.00529033228528183	0.005	0	1	Itga5
0.000626505811617244	0.00391948101708867	0.005	0	1	Cilp
0.000626505811617268	0.00657161744926094	0.005	0	1	Gm14005
0.000626505811617286	0.00562562571062933	0.005	0	1	Gm12655
0.000626505811617286	0.00545139828127431	0.005	0	1	Nrp2
0.000626505811617297	0.00448100211737478	0.005	0	1	Gm15210
0.0006265058116173	0.00521078590829374	0.005	0	1	Acot7
0.0006265058116173	0.00460349361984077	0.005	0	1	Nudt15
0.000626505811617306	0.00388778271237931	0.005	0	1	AC140392.1
0.000626505811617324	0.00775269488256072	0.005	0	1	Rhod
0.000626505811617329	0.00482901859522574	0.005	0	1	Wdfy2
0.000626505811617335	0.00504747240233619	0.005	0	1	Rinl
0.000626505811617344	0.00677235845063886	0.005	0	1	Slc12a8
0.000626505811617354	0.00604026580687364	0.005	0	1	Gm17415
0.000626505811617363	0.00475265078219137	0.005	0	1	Gm17494
0.000626505811617373	0.00454902720069467	0.005	0	1	4930506C21Rik
0.000626505811617378	0.00656891731710642	0.005	0	1	Ttc16
0.000626505811617387	0.00896571686250921	0.005	0	1	Ankrd9
0.000626505811617392	0.00353632828453348	0.005	0	1	Ccdc69
0.000626505811617397	0.00576242600995687	0.005	0	1	Catsperd
0.000626505811617401	0.00668374673239139	0.005	0	1	Rps19-ps6
0.000626505811617405	0.00718497995051475	0.005	0	1	Pvt1
0.000626505811617405	0.00555663487359953	0.005	0	1	Sned1
0.000626505811617405	0.00502837779683169	0.005	0	1	Gm10621
0.000626505811617411	0.00616637868656224	0.005	0	1	AC164614.1
0.000626505811617415	0.00760800141723522	0.005	0	1	Gm13075
0.00062650581161742	0.0043553158761263	0.005	0	1	Rnf183
0.00062650581161742	0.00401560727718391	0.005	0	1	Tspan18
0.000626505811617425	0.00480888623314545	0.005	0	1	Serpinb8
0.00062650581161743	0.00585508087088964	0.005	0	1	Nrip2
0.000626505811617434	0.00590621533353576	0.005	0	1	Gm10691
0.000626505811617434	0.00490739900782302	0.005	0	1	4930452B06Rik
0.000626505811617439	0.00727944263475166	0.005	0	1	Bco2
0.000626505811617454	0.00567361651739678	0.005	0	1	Postn
0.000626505811617454	0.0040198732484317	0.005	0	1	Pcolce
0.000626505811617468	0.00575570372848743	0.005	0	1	Gm14270
0.000626505811617468	0.00491078425721743	0.005	0	1	Gm15599
0.000626505811617473	0.00470612506278132	0.005	0	1	BC089597
0.000626505811617473	0.0040365388193421	0.005	0	1	D330041H03Rik
0.000626505811617478	0.00429801694927936	0.005	0	1	Il18rap
0.000626505811617478	0.00415094718174354	0.005	0	1	Fap
0.000626505811617487	0.0045975574649728	0.005	0	1	1700003E16Rik
0.000626505811617492	0.00466086300922452	0.005	0	1	Slc52a3
0.000626505811617517	0.00502128912662103	0.005	0	1	Mdfi
0.000626505811617517	0.00456525167060815	0.005	0	1	Cdc6
0.000626505811617525	0.00557819053918357	0.005	0	1	Gm20682
0.000626505811617525	0.00549510337125032	0.005	0	1	Murc
0.000626505811617525	0.00446732787337707	0.005	0	1	Cldn18
0.000626505811617532	0.0048925824473026	0.005	0	1	Rsl1
0.00062650581161754	0.00552733185962243	0.005	0	1	Ccnb1
0.000626505811617544	0.00672613606223191	0.005	0	1	Nos1
0.00062650581161755	0.00693571213261234	0.005	0	1	Gm3336
0.00062650581161755	0.00561061146572799	0.005	0	1	Pot1b
0.000626505811617554	0.00409824030405468	0.005	0	1	Chml
0.000626505811617559	0.00478451028631487	0.005	0	1	1700056N10Rik
0.000626505811617569	0.00990440682995041	0.005	0	1	Smad6
0.000626505811617574	0.00544085521350826	0.005	0	1	Tube1
0.000626505811617579	0.00917273605869154	0.005	0	1	Ninl
0.000626505811617588	0.00471212999416497	0.005	0	1	Igsf23
0.000626505811617593	0.00583788819589091	0.005	0	1	Syde1
0.000626505811617597	0.00673007736899819	0.005	0	1	BC055324
0.000626505811617597	0.00488665679918512	0.005	0	1	E130012A19Rik
0.000626505811617602	0.00503683293171521	0.005	0	1	Hkdc1
0.000626505811617602	0.0024469438735715	0.005	0	1	Tyrobp
0.000626505811617607	0.00489749667125842	0.005	0	1	Clic6
0.000626505811617627	0.00497335039874197	0.005	0	1	Gm15265
0.000626505811617627	0.00368471898298478	0.005	0	1	D630003M21Rik
0.00062650581161763	0.00554470288462723	0.005	0	1	1600014C23Rik
0.00062650581161764	0.00774583136281773	0.005	0	1	Sema7a
0.00062650581161764	0.00430699701446129	0.005	0	1	Dock10
0.00062650581161764	0.00386619979445222	0.005	0	1	Rad51
0.000626505811617649	0.00596647386318492	0.005	0	1	Gnal
0.000626505811617649	0.00542994681946352	0.005	0	1	Lca5l
0.000626505811617649	0.0041974690007458	0.005	0	1	AC145556.1
0.000626505811617656	0.00555184146303805	0.005	0	1	Gm20517
0.000626505811617674	0.00396898015763035	0.005	0	1	Aspm
0.000626505811617679	0.00482526620306006	0.005	0	1	B3gnt7
0.000626505811617684	0.00507784522337701	0.005	0	1	G430095P16Rik
0.000626505811617693	0.00440942066715965	0.005	0	1	A330040F15Rik
0.000626505811617703	0.00597393260334139	0.005	0	1	Timp3
0.000626505811617707	0.00786044668605891	0.005	0	1	Lhpp
0.000626505811617707	0.00369973124098908	0.005	0	1	Gm9982
0.000626505811617728	0.00730623062981964	0.005	0	1	Mmp14
0.000626505811617731	0.00459641489533274	0.005	0	1	Ereg
0.000626505811617737	0.00610994067527456	0.005	0	1	Ppp1r18
0.000626505811617737	0.00493670709775029	0.005	0	1	Kcnk10
0.000626505811617737	0.00448484096582967	0.005	0	1	Gm12229
0.000626505811617742	0.00569782556662251	0.005	0	1	AL691505.1
0.00062650581161776	0.00424545980989107	0.005	0	1	Neil1
0.000626505811617775	0.00521991289808338	0.005	0	1	9130230L23Rik
0.000626505811617784	0.00422082451678652	0.005	0	1	Gm15387
0.000626505811617789	0.00376963056955862	0.005	0	1	Dok2
0.000626505811617817	0.00523343425799587	0.005	0	1	Hist1h4c
0.000626505811617856	0.00437305752265142	0.005	0	1	Pthlh
0.000626505811617861	0.00361520107821398	0.005	0	1	Gm15697
0.000626505811617866	0.00466846299844483	0.005	0	1	Zfand4
0.000626505811617875	0.00673236012112192	0.005	0	1	Mall
0.000626505811617918	0.00465785779900241	0.005	0	1	Cenpe
0.00062865890673329	0.0101526240550795	0.009	0.001	1	3110052M02Rik
0.000629625178910205	0.0250181846686192	0.064	0.036	1	Il17re
0.000632177776917637	0.0195676436610583	0.28	0.297	1	Raly
0.00063267729488054	0.0381602188420959	0.151	0.128	1	Aebp2
0.000633005413782521	-0.0056372999270676	0.053	0.075	1	Zfp61
0.000634382781362657	0.040276357964848	0.136	0.103	1	Ldoc1l
0.000636416563839007	0.00647895727153401	0.051	0.061	1	Ddx28
0.000637532387405264	0.0409198319429146	0.256	0.247	1	Cdk12
0.000638104836418791	0.0463641144725172	0.162	0.134	1	Sumf1
0.000642244330842772	0.026782875930366	0.045	0.024	1	Mtmr9
0.000644227786305934	0.00991692433170816	0.008	0.001	1	D130040H23Rik
0.000644977331927257	0.0238315907101825	0.085	0.082	1	Rad1
0.000645072807915724	0.0272612917049707	0.068	0.057	1	Msantd3
0.000645860616038373	0.00492744237643362	0.057	0.069	1	Pparg
0.000646993494701519	0.058450039072615	0.893	0.903	1	Pabpc1
0.000648528277181566	0.0249710033780169	0.142	0.149	1	Rcor3
0.000650539248162237	-0.0112887999224759	0.142	0.172	1	Mtf1
0.0006511905307495	0.0309229979725175	0.072	0.061	1	Prmt10
0.000653393551886208	0.0157553000533737	0.047	0.049	1	Mccc2
0.000654131512792709	0.0171920496470887	0.017	0.005	1	4930597O21Rik
0.000654667763814579	-0.0192081000179233	0.046	0.072	1	Rhno1
0.000655068929306875	0.0360216754901846	0.111	0.102	1	Smcr7l
0.000656667997177366	0.0496978716435749	0.136	0.109	1	Nabp1
0.000657154151500639	0.031636617027845	0.1	0.096	1	Tipin
0.00065754873609404	-0.000954655384354769	0.113	0.138	1	Arid5a
0.000657648183616308	-0.00366239990146573	0.05	0.068	1	Isoc2b
0.000660709542881957	0.0127637024666703	0.124	0.138	1	Snrk
0.000664558556559177	0.0215879467965599	0.029	0.015	1	Tctn1
0.000665499041338257	0.0127310266126984	0.014	0.003	1	Zkscan7
0.000665941203956768	0.0246688661173919	0.031	0.014	1	Ppp1r13l
0.000671683840544473	0.0122698741831526	0.04	0.043	1	Hist2h3c2
0.000672599661977883	0.0290656547450627	0.164	0.167	1	Eno2
0.000673322991373171	0.0401437517565882	0.121	0.1	1	Pgbd5
0.000674424680134234	-0.00909295742163931	0.032	0.051	1	Ovca2
0.000674478387873688	0.0062127636586292	0.048	0.055	1	Rhd
0.000674978413117463	0.0118861109575582	0.166	0.183	1	Abcc5
0.000675280681688602	0.0259697894399875	0.058	0.042	1	Pot1a
0.000675375690209156	0.00750084620695087	0.045	0.053	1	AC115752.1
0.000676732766940698	0.0386405205337432	0.11	0.081	1	Btbd6
0.000677606812929471	0.0147258442957395	0.103	0.109	1	Cpsf3l
0.000678008180779708	0.0170725779082035	0.043	0.037	1	Nfkb2
0.000680584989032586	0.0116259968047936	0.015	0.004	1	Tsku
0.000680789469036972	0.0129394178638629	0.053	0.058	1	Plagl2
0.000681077713757548	0.0297561495407163	0.237	0.238	1	Ncbp2
0.000681373129765765	0.0274647982905801	0.091	0.077	1	Rngtt
0.000682174575708184	0.0430922752076071	0.234	0.214	1	Tiprl
0.000682668964382223	0.0146113137589966	0.014	0.003	1	Fam212b
0.000683304190577331	0.038338409720867	0.355	0.355	1	Nop58
0.000688014920211536	0.0136616025978719	0.014	0.003	1	4930522L14Rik
0.000688045680639316	-0.0196487506420514	0.269	0.311	1	Phc2
0.000688206747653052	0.0232430693766491	0.039	0.023	1	AC027184.1
0.000690012546017559	0.0259305727196585	0.108	0.105	1	Adam17
0.000692039478242593	0.017743597849563	0.027	0.014	1	Dock8
0.000692928678376958	0.041183099732363	0.083	0.058	1	Sgk3
0.000695282875382713	0.0137340201470226	0.057	0.06	1	Ttll12
0.000696020484656814	0.0171194580467314	0.055	0.053	1	Ftsj2
0.000697619759665253	0.0218176820137415	0.046	0.037	1	Gm16515
0.000697768052638137	0.0385419174370865	0.235	0.218	1	Anapc4
0.000698457062829096	-0.00839235365987938	0.003	0.014	1	B020018G12Rik
0.000698737731309381	-0.01208284872202	0.272	0.316	1	Nup93
0.000703051152673878	0.0151981965317983	0.018	0.006	1	Gm11737
0.000704376555176107	0.0240405226553552	0.031	0.013	1	A1cf
0.000706766036247456	0.0259437024484658	0.083	0.077	1	Ehd3
0.000706874595745726	0.0295926321359368	0.074	0.069	1	C030014I23Rik
0.000707677557025716	0.0206783543219039	0.116	0.118	1	1700052N19Rik
0.000709089464699802	0.0266461288742342	0.044	0.028	1	Pde4a
0.00071040036583427	0.0232095935885665	0.037	0.018	1	Tsacc
0.000710464007476415	0.00959934082685678	0.047	0.054	1	Tcaim
0.000710551574140712	0.0252930420934604	0.156	0.155	1	Tmem128
0.000713405477733806	0.0278954335511547	0.041	0.022	1	Pdxp
0.000713514772023382	0.0133748896083994	0.017	0.005	1	Xxylt1
0.000716509953095358	0.0336604749428225	0.101	0.088	1	Sdad1
0.000718286297069213	0.00984168208206586	0.008	0	1	Itga4
0.000719759380905449	0.031990900809967	0.194	0.187	1	Rce1
0.000720426718576248	0.00689835492964319	0.13	0.147	1	Mrpl37
0.000721468726399837	-0.00573660535225216	0	0.006	1	Emid1
0.000724181788346847	0.00162930887781372	0.037	0.048	1	Tyms
0.000724826755129014	-0.0106835474249906	0.127	0.157	1	Dcps
0.00072586432920118	0.0400354068908792	0.103	0.071	1	Shroom3
0.000728562710446214	0.0408380736112909	0.212	0.196	1	Cib1
0.000729399277122402	0.0396849169319984	0.055	0.038	1	Casp6
0.000732340196274408	0.00762126911642708	0.056	0.071	1	Ldhd
0.000734273701124327	0.0257944534544276	0.055	0.033	1	Kif13b
0.000734965877556028	-0.00131790550248456	0.074	0.093	1	Ubac1
0.000738768140052732	0.0150459524269455	0.983	0.995	1	Pcsk2
0.000740643942785688	0.0122255181064925	0.016	0.004	1	Ccdc40
0.000741877347359821	0.0378419195811109	0.136	0.127	1	Ypel4
0.000741956538326122	0.0193818132372395	0.075	0.071	1	Wdyhv1
0.000741968084330104	0.0324831252330659	0.074	0.063	1	Snx32
0.000744625273617145	0.0355043669798523	0.065	0.042	1	Bcas3
0.000745716476636398	0.0247524369976079	0.042	0.026	1	Blnk
0.000748634199036389	-0.022616973956068	0.038	0.066	1	Fam132a
0.000750233147388124	0.0260574127379851	0.039	0.024	1	Zfp438
0.000750335694211145	0.0102635069080455	0.208	0.228	1	Aldh18a1
0.000750527065414891	0.0400796829725212	0.117	0.098	1	Ept1
0.000751927809642608	0.0269914061044733	0.03	0.014	1	Dzip1l
0.000753930938969052	0.0193884380515048	0.093	0.094	1	Mcat
0.000754566570562308	0.0295680185118588	0.104	0.103	1	Nsmaf
0.000756168755238594	0.015887225204481	0.059	0.06	1	Acn9
0.000757112034181995	0.0200145103169886	0.113	0.115	1	Bap1
0.000758525735028767	0.0191753388800553	0.12	0.124	1	Ppp2r1b
0.000759462049510924	0.0143529804393228	0.181	0.19	1	2310030G06Rik
0.000759503374833612	0.0152179336937004	0.031	0.032	1	Aak1
0.000761162289007916	0.0333443604976493	0.116	0.107	1	Pgpep1
0.000761196413169263	0.0276617157819709	0.25	0.259	1	Tpst2
0.000761691853949225	-0.015505841387321	0.065	0.092	1	Ptges
0.000763180146887157	0.00980095544586418	0.105	0.116	1	Rlf
0.000764911489016838	0.0159841346944202	0.125	0.129	1	Zfp637
0.000766639420990074	-0.00593076069806872	0.017	0.031	1	Hpse
0.000766727840142298	0.0160184950265478	0.076	0.077	1	Mettl5
0.000767629613175736	0.0219287621678259	0.111	0.11	1	Ccdc91
0.000769723833785816	0.0117621351384305	0.012	0.002	1	Ctsk
0.000770613775887577	0.0448694481266159	0.16	0.138	1	Dnajb12
0.000771293473087533	0.0326247901173105	0.087	0.068	1	Wdr47
0.00077161454529889	0.0238827729795969	0.091	0.085	1	Rcan1
0.000772930522432354	0.00325394051682661	0.059	0.073	1	Dcaf15
0.000777489496206006	0.0365417802926567	0.151	0.129	1	Clk3
0.000777894436403927	0.0273870458030227	0.113	0.104	1	Ttc5
0.000780599542770754	0.0358924608142317	0.135	0.119	1	Mier3
0.000784039921401635	-0.0222124969095344	0.078	0.11	1	Kti12
0.000784818048592611	0.0143771211264077	0.059	0.063	1	Arhgap39
0.000786550688987193	0.0138307718363916	0.012	0.002	1	AC125223.2
0.000787534944193554	0.0233734549644571	0.164	0.172	1	Ubald2
0.0007897893875696	-0.0171611622640705	0.072	0.103	1	Mtfp1
0.000792271223607482	0.0337065387733756	0.151	0.139	1	Rnf139
0.000794211744796092	-0.00527629149451581	0.136	0.166	1	Ntmt1
0.000794643715541229	0.0152618727321433	0.014	0.003	1	Stx19
0.00079492236801513	0.0387686376940959	0.106	0.075	1	Arrb2
0.000795472568535576	0.0337043747257043	0.119	0.102	1	Fam98c
0.000795739630593798	0.0229553961913319	0.111	0.108	1	Phyhipl
0.000796267175081389	0.0389931031484462	0.194	0.18	1	Ykt6
0.000798427761157252	0.0154871165484083	0.029	0.012	1	Ahr
0.00079873080046794	0.0354942531635346	0.128	0.116	1	Kansl2
0.000801342495710205	0.039748843908164	0.131	0.11	1	Rrm1
0.00080360548093318	0.0291780879774223	0.134	0.13	1	Zfp68
0.000804202772377396	0.0309359295615032	0.07	0.053	1	Sept3
0.000811327184003309	-0.0130851634507203	0.035	0.058	1	Polr1e
0.00081133210359238	0.0273484379975405	0.053	0.04	1	Dhx33
0.000813645923266832	0.0277594197708956	0.082	0.069	1	Gpd1l
0.000817659951540087	0.0312860828999447	0.059	0.039	1	Atg4a-ps
0.000819710136945766	0.0240684053295759	0.044	0.027	1	Svop
0.000820646322405773	0.0257134793678212	0.02	0.008	1	Ephb2
0.000824664964991335	0.0294312592718162	0.166	0.163	1	Elp2
0.000829572600192547	0.0297076873982701	0.146	0.14	1	Gm15706
0.00083436575556391	0.0143338591914223	0.016	0.005	1	4930519F09Rik
0.000835730318721907	0.00739728332689604	0.797	0.832	1	Hnrnpa2b1
0.000838460630363511	0.0280104774063468	0.181	0.185	1	Apeh
0.000839277268697544	0.00732148689022576	0.039	0.045	1	Kazn
0.000840671064692453	0.03370908248802	0.085	0.066	1	Bcl9l
0.000841677865045974	0.0256894193972247	0.108	0.103	1	Tstd2
0.000844114912845474	0.0081775330268663	0.012	0.002	1	Vcan
0.000845785958520635	0.0181501250636031	0.176	0.184	1	2510009E07Rik
0.000846168765719171	-0.0194617573844632	0.025	0.048	1	Zfp783
0.00084716361275146	0.0281756284262389	0.043	0.023	1	Nedd1
0.000848261164263721	0.0158875683079173	0.017	0.005	1	Fzd7
0.000848694808588564	0.0201335877064679	0.12	0.122	1	Tmem123
0.000849327425585213	0.032367876391016	0.068	0.05	1	Tmem180
0.000850747317453586	0.0197121726042055	0.015	0.004	1	AY036118
0.000851355203093884	0.0428829039876801	0.211	0.19	1	Cpsf7
0.000854888950986887	-0.0124057530540513	0.066	0.092	1	Rbms2
0.000855479837967576	0.0190326608169542	0.27	0.284	1	Ints3
0.000855511731313065	0.0328495173169148	0.065	0.042	1	8430429K09Rik
0.00085897985690148	0.0167073315231747	0.093	0.096	1	Prr3
0.000859032603713935	0.0257339787255752	0.064	0.059	1	Rrp36
0.000859947218380181	0.00589135347416239	0.061	0.075	1	Fam160a2
0.000860134630700564	0.0235547005663328	0.08	0.076	1	2410004N09Rik
0.000860583836392427	-0.0118281174247889	0.204	0.238	1	Paf1
0.00086136745073674	0.0206308948213295	0.098	0.096	1	AC163677.1
0.000862668572276551	0.0114331425883921	0.049	0.054	1	Apbb3
0.000863729778097861	0.0103585633908419	0.184	0.204	1	Ndufaf3
0.0008651711554914	0.0281770299177884	0.097	0.091	1	Ing5
0.000866461288717462	-0.0232717642491059	0.023	0.046	1	Tmem179
0.000866650529886644	0.0315770398959235	0.145	0.138	1	Spire1
0.000867726881303591	0.00140709054325984	0.088	0.106	1	Rnf40
0.000867934182967848	0.030938342263935	0.121	0.115	1	Tmem62
0.000867962413174375	0.0164208341532451	0.018	0.006	1	Lmx1b
0.000868402161028113	0.0293418884552286	0.066	0.046	1	L2hgdh
0.00086953287646904	0.0269219596428068	0.068	0.049	1	Ano8
0.000870799834967187	0.0337455731112428	0.105	0.085	1	Prune
0.000871633274931952	0.000579466125009254	0.061	0.077	1	Ift172
0.000874800672230906	0.0314455375057979	0.057	0.035	1	Arsk
0.000875536224277538	0.00506968251649439	0.157	0.173	1	Nelfa
0.000876410576239214	-8.24227003751281e-05	0.023	0.034	1	Fam169a
0.00087774714863474	0.0164888872870436	0.095	0.096	1	Prkd1
0.000877902945306475	-0.0220636426362896	0.179	0.219	1	Limd2
0.000880045612473489	0.0262815183318723	0.269	0.284	1	Esyt1
0.00088399739570067	0.0521197189776028	0.226	0.204	1	Snrnp200
0.000884199063822228	0.00742971994366288	0.008	0	1	Camkmt
0.000884663424520503	0.0154967197466751	0.047	0.044	1	Rpusd4
0.000886167660388049	-0.0298704340629686	0.033	0.059	1	Rgs3
0.000888672327911972	0.0382785463792747	0.133	0.114	1	Psmb9
0.000889889014983439	0.00667867616435105	0.008	0	1	Yap1
0.000890291500676151	0.0238199093205912	0.082	0.079	1	Gas8
0.000890497402463191	0.0422251780665437	0.113	0.085	1	Tmem30b
0.00089075365828991	0.0238051810446894	0.031	0.014	1	Pgm2l1
0.000893936099544036	0.0391818195503452	0.123	0.101	1	Crcp
0.000897613418963756	0.00707569717731699	0.009	0.001	1	Gm6211
0.000897677840839384	0.0222986195067258	0.08	0.077	1	Cdk5rap2
0.000898147840847137	0.00711646761116613	0.023	0.028	1	Gm6710
0.000900644389746701	0.0246429035786796	0.037	0.02	1	Zfp146
0.000902154180946584	-0.00715402348076726	0.056	0.077	1	Dok5
0.000903986455834313	0.0158892046988167	0.025	0.021	1	Alms1
0.0009061549194735	0.0360445993156447	0.157	0.144	1	Chrnb2
0.000907286436065898	0.0155346781165362	0.018	0.006	1	Prdm9
0.000907416297690131	0.0104772706660266	0.012	0.002	1	Cdk2
0.000909732157735772	0.00131891083628957	0.121	0.141	1	March4
0.000910459943479455	0.0265823089009052	0.055	0.03	1	Epdr1
0.000913105381980777	0.027337441053078	0.074	0.061	1	Casp9
0.000917348791031252	0.0120642026478727	0.284	0.308	1	Tspyl4
0.000917994342188022	0.0236920223923164	0.093	0.094	1	2310044G17Rik
0.000920755844819416	0.0310887968731242	0.209	0.204	1	Rbm18
0.000921860007092816	-0.00646049273655599	0.196	0.23	1	Ext2
0.000923933411409771	0.0282945288324874	0.195	0.191	1	8430410A17Rik
0.000924409678938287	-0.0104672941987999	0.149	0.181	1	Inha
0.000925460081504272	0.019093258374259	0.082	0.084	1	Ntpcr
0.000925587289580065	-0.00467757276035338	0.04	0.055	1	1700094D03Rik
0.000926856661090186	0.0373785302691174	0.112	0.077	1	Eml3
0.000928141776299828	0.024557636993507	0.04	0.027	1	Gm12524
0.000931116355305164	0.043252858391821	0.153	0.136	1	Ppp1r3b
0.000934459031694813	0.00394776575762719	0.088	0.105	1	Suv420h2
0.000935299636108614	0.0244806670738846	0.1	0.097	1	Zfp157
0.000938547498286455	0.00770302733548898	0.009	0.001	1	Fam89a
0.000940148266734385	0.0229192189497294	0.195	0.208	1	Strn4
0.000941419600650069	0.0231057923413209	0.061	0.035	1	Ctdp1
0.000941534937877282	0.00448844414055236	0.12	0.136	1	Aldh7a1
0.000941743784830205	0.027922526046151	0.048	0.03	1	Tlr3
0.000941877974202296	0.0527382600024423	0.167	0.136	1	Cep290
0.00094203137914324	0.0306587074700703	0.058	0.034	1	Cdyl
0.000948625114260425	0.0216916614330709	0.119	0.123	1	Exosc1
0.000948743906678994	0.0331388695494669	0.111	0.095	1	Nsmce2
0.000951157200634503	0.0258315424473568	0.031	0.023	1	Lca5
0.000951757332939927	0.0238041263872208	0.035	0.017	1	Gm13524
0.000953196759150107	0.0318944598102774	0.08	0.061	1	Rbm15b
0.000955992224875783	-0.00746569856646323	0.067	0.089	1	Wdr73
0.000956326100773449	0.0121208993580726	0.108	0.119	1	Pus7
0.000959748532032478	-0.0143910180525732	0.124	0.155	1	Ggcx
0.000960310484167006	0.0564939755819116	0.208	0.169	1	Fkbp5
0.000962143029701808	7.18014085416552e-05	0.117	0.138	1	Senp2
0.000966299471955009	0.0285835539343595	0.076	0.067	1	Lmbrd2
0.00096752650252878	0.0306797606031488	0.109	0.1	1	Cds1
0.000967877623559193	-0.0140224518528098	0.07	0.098	1	1810058N05Rik
0.000968293573295768	0.0324204890113398	0.076	0.051	1	Tmem39b
0.000968361590676337	0.0141137993170075	0.013	0.003	1	Car13
0.000979497951738285	0.0228193327331024	0.246	0.251	1	Mapre3
0.000979735553915086	0.000732133807764546	0.151	0.173	1	Polr1c
0.000980692657138103	0.0508396469132202	0.196	0.176	1	Nudt7
0.000982878125251925	-0.0126218885975821	0.106	0.132	1	Tmem198
0.000985226875725037	-0.00437397286898096	0.021	0.034	1	Gm14081
0.000992197802752836	0.0124656140616478	0.016	0.005	1	Slc16a13
0.00099259776028418	0.0202765686286126	0.153	0.159	1	Tmem41b
0.000993286351918869	-0.011821189910569	0.069	0.097	1	Ints5
0.000993626372653685	0.0355083124391786	0.113	0.096	1	Slbp
0.000995716069084071	0.038975415914403	0.136	0.111	1	Rnf13
0.00100236247051103	0.0125665296160516	0.185	0.199	1	Galk2
0.0010025184861981	0.0117591129407055	0.011	0.002	1	Rttn
0.00100446687817132	0.00376050708867604	0.044	0.057	1	Rnmtl1
0.00101261041408175	0.0286788481251894	0.057	0.033	1	Sertad4
0.00101361556029629	0.0222630194147816	0.068	0.062	1	Trmt10b
0.00101574775621952	0.0167428990572288	0.147	0.15	1	Leo1
0.00101759870265452	-0.0214272874859038	0.112	0.146	1	A030009H04Rik
0.00102215982919789	-0.00654488652900405	0.045	0.063	1	Ppapdc3
0.00102562613803123	0.0249626533768192	0.04	0.024	1	Trp53cor1
0.00102765742972522	0.0176315506000943	0.035	0.016	1	Gm11110
0.00102912280909946	-0.0144598817498996	0.191	0.226	1	Tusc2
0.00103252982051198	0.0272766170187803	0.05	0.033	1	Zfp641
0.00103353550146051	0.0185561504988076	0.028	0.019	1	Mtr
0.0010399847503133	-0.0033365616427682	0.055	0.075	1	Crocc
0.00104182263038158	0.0141852661820742	0.018	0.005	1	Gpr21
0.0010431459288804	0.0360463163195504	0.067	0.05	1	Dixdc1
0.0010471721456429	0.0227944350359125	0.057	0.049	1	Syce2
0.00105115664946247	0.0233285763689804	0.038	0.025	1	Tmem198b
0.00105131961165791	0.0228534571688822	0.028	0.014	1	Btbd11
0.00106292162535848	0.0213859246979552	0.044	0.03	1	Thbd
0.00106444704293655	0.0113962619350776	0.806	0.839	1	Cltc
0.00106598295173711	0.0241414905425005	0.031	0.018	1	Prdm1
0.00107459309538367	-0.0113047040059586	0.051	0.075	1	Arl4d
0.00107583457932044	-0.0152670517011858	0.057	0.081	1	Cdh22
0.00107684110773053	0.0377962319979598	0.074	0.053	1	Smc4
0.00107698890783322	0.0364476816459765	0.074	0.055	1	AC153506.1
0.0010794122085056	0.0311965958304125	0.116	0.096	1	Btbd10
0.00108022869379694	0.041057513834027	0.11	0.094	1	Asxl1
0.00108149115177797	0.0386918509702629	0.127	0.095	1	Atg9a
0.00108480963489141	0.0249436949413336	0.033	0.017	1	Gm6104
0.00109794260179759	0.0270648552394724	0.136	0.138	1	Slc39a13
0.0010980546944412	0.00729009772006117	0.064	0.077	1	Smyd3
0.00110202551506962	0.0362268352921961	0.13	0.112	1	Cog3
0.00110410026072896	0.0299235538669698	0.099	0.081	1	Cdkn2d
0.00110584407204356	0.00305638840475356	0.153	0.174	1	Fbxo22
0.00110908479758284	-0.00180916526220612	0.175	0.202	1	Zdhhc8
0.001109692228673	0.022557461183476	0.141	0.143	1	Ap1m2
0.00111117599074541	0.0121469155262955	0.28	0.298	1	Oaz2
0.00111134122820088	0.0189419009634454	0.171	0.178	1	Ipo9
0.00111327908984731	0.0150795590288576	0.057	0.059	1	Acox3
0.0011146253061854	0.0324219569816748	0.102	0.086	1	Bri3bp
0.00111716548917936	-0.00193519782894302	0.281	0.315	1	Dicer1
0.00111962460837751	0.0303821644632137	0.119	0.113	1	Cep57
0.00112252302401373	0.0367237012736821	0.117	0.098	1	H2-M3
0.00112312522215856	0.0474052914943944	0.212	0.2	1	Cacnb3
0.00112767127926295	0.0187453098616377	0.186	0.19	1	Ripk4
0.0011286670554859	0.0293329419104757	0.085	0.071	1	Cbx7
0.00112983734898889	-0.0200055632631473	0.113	0.146	1	Soat1
0.00113126877408912	-0.0159641673378247	0.664	0.719	1	Erp29
0.00113361768772503	-0.0109621034660619	0.008	0.023	1	Gm10275
0.0011362174043939	0.0392532260179301	0.14	0.115	1	Dync2li1
0.00114324329677946	0.0382132691371586	0.111	0.087	1	Ganc
0.00114469024443422	0.0344366625413974	0.116	0.098	1	Ccdc132
0.00114527643424404	0.0138118318643904	0.098	0.107	1	Zfp810
0.00114668362681137	0.0267555253870059	0.035	0.02	1	Slc8a1
0.00114711640039387	0.0244889726711348	0.04	0.023	1	Gm10762
0.00114885216631642	0.0161347391160648	0.012	0.003	1	Fbxo5
0.0011550621622871	0.0327376737664509	0.086	0.07	1	Zcchc10
0.00115889218755001	-0.00152738829078672	0.13	0.155	1	Nap1l5
0.00116179149702892	0.0185693244887673	0.031	0.026	1	Tmem106a
0.00116255536791039	-0.0140775647542584	0.898	0.932	1	Ctsb
0.00116314102059176	0.0131090846260656	0.011	0.002	1	Arap2
0.0011655423220277	0.031197491130053	0.04	0.022	1	Agrn
0.00117025512102027	0.0146041623060024	0.073	0.074	1	Tstd3
0.00117081902076027	-0.00151334582612649	0.1	0.12	1	Haus2
0.00117230915187082	0.0494842713369008	0.273	0.241	1	Slc25a46
0.00117316310996212	0.0230175360513039	0.079	0.076	1	AI661453
0.0011761138042807	0.0354986318752768	0.093	0.076	1	Eri1
0.00117651262994754	0.0300950312643708	0.09	0.078	1	Slc35d2
0.00117782265263586	0.0111767240295003	0.054	0.063	1	Rab20
0.00117853332430246	0.0282024867481317	0.19	0.194	1	Rabgap1l
0.00117905058816705	0.00908276489027896	0.063	0.07	1	Mns1
0.00117960544551724	0.0163569283586106	0.061	0.06	1	Ikzf3
0.0011798392999109	0.0398506627298307	0.099	0.08	1	Plod1
0.00118032454711898	0.0278526416418492	0.062	0.039	1	Klc4
0.00118610970589204	-0.000434664096721826	0.113	0.135	1	Ppm1h
0.00118629299871047	0.0139084700201188	0.016	0.005	1	Zfp418
0.00118749916806381	-0.00902797823022041	0.029	0.049	1	Sft2d1
0.0011936907909722	0.0525099600141579	0.924	0.949	1	Cox8a
0.00119375515187829	0.0312107839284832	0.058	0.033	1	Clip4
0.00119615839001407	0.0100355376648521	0.093	0.105	1	Xrcc1
0.00120045488997495	0.0265058659609816	0.118	0.109	1	Hcn2
0.00120190564010372	0.0269014148569334	0.183	0.179	1	Mrpl1
0.00120231330047965	0.00765906490100668	0.182	0.207	1	Megf8
0.00120429476944845	0.0273408797435712	0.05	0.03	1	Lrrc27
0.00120483858988829	0.034586098559248	0.106	0.087	1	Hgsnat
0.00120681637858607	0.00986491468670908	0.012	0.002	1	2010015L04Rik
0.00120847979615927	0.0346556989622035	0.381	0.394	1	Elavl4
0.00121231855218792	0.0284581310584198	0.077	0.06	1	Chst12
0.0012175219488766	-0.00209637200730992	0.143	0.166	1	Mzt2
0.00121764664377061	0.0213441256065937	0.038	0.022	1	Dnaaf2
0.00122191973807505	0.0305229767629613	0.069	0.05	1	Sertad3
0.00122488993591229	0.0480188774927607	0.156	0.126	1	Ahctf1
0.00122926724715989	-0.0290386584425367	0.079	0.114	1	Reep2
0.00122970261883366	0.0223341067288491	0.091	0.089	1	Abtb1
0.00123502263898378	0.0326795828516628	0.1	0.083	1	Cpne1
0.00123590954961366	0.0425302334797498	0.217	0.192	1	Acp2
0.00123847312359092	0.0138798458165256	0.05	0.057	1	Mrm1
0.00124283697117838	0.0355904730638413	0.066	0.05	1	Cdon
0.0012475448992883	-0.00506458661006003	0	0.005	1	Mafa
0.00124754489928928	-0.00337000858400475	0	0.005	1	Dusp15
0.00124812047822568	0.0434003647159595	0.249	0.23	1	Nr2f6
0.00124943848377723	0.0265469212930712	0.038	0.019	1	Csrnp2
0.00125131556294217	0.00422933366647432	0.32	0.339	1	Parva
0.00125214013337767	0.0309251266977566	0.066	0.046	1	Wrn
0.00125939112847259	-0.0226990341322646	0.914	0.945	1	Ptprn
0.0012625440757275	0.0345188636148786	0.101	0.072	1	Dhx57
0.00126451386183708	-0.0196850258326238	0.082	0.113	1	Tpcn1
0.00126554856722977	0.0130113999565669	0.077	0.082	1	Mark1
0.00126645114774831	0.0359987342507323	0.061	0.04	1	Rabl2
0.00126840158506821	0.000336610804747603	0.072	0.089	1	Prrt1
0.00126972164064872	-0.0145518515515041	0.082	0.111	1	Pnkp
0.0012719552721665	-0.00245724732603514	0.136	0.159	1	Usp37
0.0012725483931422	0.0315520256340825	0.069	0.046	1	Tmcc1
0.00127539553049509	0.0292376756819875	0.057	0.039	1	B3galtl
0.00127958398981248	0.0294907324348506	0.048	0.031	1	Kif13a
0.00128109381831105	-0.0138883437035485	0.012	0.028	1	Ppp4r4
0.00128287671793247	0.0403551443306929	0.215	0.205	1	Prkca
0.00128345270678705	0.0490638936647696	0.147	0.115	1	Sft2d2
0.00128355921983864	0.0231953721078872	0.095	0.087	1	Fra10ac1
0.00128616929943985	0.0229196895238868	0.141	0.146	1	Kctd2
0.00128709763407236	0.0106702922278705	0.01	0.002	1	Neurl1b
0.0012886732751294	0.0228047803890211	0.033	0.016	1	Hectd2
0.00129321563609255	0.0388561930220274	0.113	0.091	1	Mdn1
0.00129760312407976	0.0213389739088525	0.066	0.068	1	2700097O09Rik
0.00129846686105291	0.0223948110273517	0.048	0.026	1	Gm14303
0.00129904043248402	0.0274124101810565	0.1	0.086	1	Rcl1
0.00130010788921498	-0.00379929448978839	0.071	0.092	1	Ctnnal1
0.00130209105711857	0.0102358501594683	0.014	0.004	1	Katnal2
0.0013039357911501	0.0221427012648834	0.098	0.093	1	Thoc1
0.00130792229046941	0.0115070958240472	0.02	0.007	1	Zfp619
0.00131350152108931	0.0188787622434815	0.166	0.17	1	Cdc42bpb
0.00132518223975546	-0.00207803210046719	0.025	0.039	1	Gm16516
0.00132525457497697	0.0315964804080111	0.24	0.241	1	Adrbk2
0.0013271138150481	0.021595436354109	0.053	0.044	1	Itsn1
0.00133159605686134	0.0320934403169339	0.06	0.045	1	AI597479
0.00133200171671261	0.0111312130975876	0.037	0.044	1	Tbccd1
0.00133343720302954	0.00925817848684275	0.047	0.055	1	Capza1
0.00133489186111408	-0.0195759562858094	0.066	0.096	1	Tha1
0.00133553134922547	0.0176639805908582	0.033	0.015	1	Zbtb34
0.00133685546580035	0.0186912677050979	0.093	0.092	1	Noc4l
0.00133720545564318	0.0221488327946403	0.035	0.022	1	Rltpr
0.0013404151861933	0.0282146210927591	0.076	0.059	1	Papd7
0.00134462887181961	0.0286515972302079	0.212	0.224	1	Chtf8
0.00135464357808698	0.000962315942057285	0.064	0.077	1	Rrp9
0.00135802753599806	0.0386740672999654	0.165	0.162	1	Gadd45b
0.00135985525720175	0.029173443470263	0.106	0.094	1	Mlh3
0.00136247973088242	0.0255375063824081	0.065	0.055	1	D10Wsu102e
0.00137038910935627	0.026655176078852	0.048	0.033	1	Zfp280b
0.00137140156797331	-0.00466955119775714	0.083	0.103	1	Ints10
0.00137579259288774	0.0103010267648283	0.055	0.058	1	Rnps1
0.00137863585995414	0.0127404152439786	0.033	0.04	1	Mrps27
0.00138338738823346	0.0306524401563316	0.126	0.12	1	Pphln1
0.00138523650710672	0.0242003349112382	0.142	0.139	1	Bag4
0.00138829295696683	0.0380171943660961	0.116	0.09	1	Dhx29
0.00138855119614149	0.0256736769046418	0.15	0.144	1	Gphn
0.00139076457573604	0.00993356065721717	0.012	0.002	1	AV099323
0.00139577146902219	0.0388912288219625	0.15	0.117	1	Sac3d1
0.0014026025258221	0.0253230451557141	0.217	0.22	1	Oard1
0.0014089471660871	0.000889803795206576	0.065	0.082	1	A430105I19Rik
0.00141053597969479	0.0268252699687525	0.164	0.167	1	Slc25a17
0.00141116671487363	0.0153069186872423	0.106	0.109	1	Exosc10
0.00141843200816501	0.0225954254731847	0.228	0.234	1	Pink1
0.00142099330249844	0.00446339307350771	0.094	0.106	1	Mettl23
0.00142376406585943	0.0456642851023031	0.231	0.206	1	Naa35
0.00142913619557056	0.0265167422452037	0.04	0.026	1	2610019E17Rik
0.00143832691004323	0.00925652161567932	0.111	0.123	1	Deaf1
0.00143917258295245	0.0383829134756271	0.088	0.07	1	Patl1
0.00144121685566166	0.0259592199355127	0.056	0.054	1	Zfp799
0.00144291068345697	0.0108961153278784	0.106	0.114	1	Cirh1a
0.00144486552008112	0.0229871568572795	0.201	0.207	1	Hgs
0.00144507217615598	0.00951568998457275	0.766	0.809	1	Ostc
0.00145231297846846	-0.0227929870531205	0.147	0.184	1	Mgat1
0.00145550111299979	0.00519669731366508	0.07	0.08	1	Hsf1
0.0014578071247049	0.00548036390572052	0.048	0.057	1	Nfya
0.00145878372601019	0.0243255451022286	0.044	0.027	1	Lacc1
0.00145960597172948	0.0116482022044184	0.01	0.002	1	Palmd
0.00146570381025283	-0.00924098041729497	0.068	0.091	1	Dnalc4
0.00147804812157072	0.0339569573063252	0.111	0.093	1	Ppm1k
0.0014793747438262	-0.0125364519570786	0.091	0.116	1	Tmem97
0.00148127109195478	0.0267024808738119	0.104	0.098	1	Uros
0.00148750115905959	-0.0122358585065893	0.086	0.113	1	Hirip3
0.00148806743577909	0.00705747945623672	0.008	0.001	1	Chst2
0.00149398993566724	0.0228701202414215	0.087	0.081	1	Tyw1
0.00149482866966401	0.0262246911846015	0.068	0.055	1	Trmt61b
0.00149946189284357	-0.00407802026458961	0.014	0.026	1	Gramd2
0.00150145102258815	0.0099955727846121	0.018	0.021	1	Akap6
0.00150937428765243	0.00806081536351191	0.111	0.127	1	Rbm12
0.00151206143273917	0.0351185031825814	0.1	0.085	1	Ino80
0.00152484681776012	0.0175915359487734	0.033	0.031	1	Cacna1b
0.00152737652177682	0.0179250989700938	0.068	0.069	1	Fig4
0.00152826346659262	0.00546748568814368	0.092	0.106	1	Prkab1
0.00152984509983272	0.0209649812605862	0.119	0.117	1	Mthfr
0.00153279455996816	0.0404138170934362	0.088	0.062	1	Cdkn2aip
0.00153413579225168	0.00654488289955089	0.036	0.046	1	Nt5dc1
0.00153689335336517	-0.00447360455200191	0.196	0.224	1	Pkd1
0.00153892748074697	0.000808077389565287	0.172	0.194	1	Zfp462
0.0015407946288946	0.0240615833753691	0.038	0.028	1	Mgat4a
0.0015446839977555	0.017688579718002	0.016	0.005	1	Dlk1
0.00155471016776111	-0.00943878092376121	0.093	0.119	1	Ago2
0.00156075254854972	0.0102758746201291	0.008	0.001	1	Tmem125
0.00156096916574435	0.0218065783985968	0.046	0.037	1	Zbed4
0.00156380692284168	0.0174319894527862	0.088	0.089	1	Med6
0.00156655637257238	0.0100742252365038	0.01	0.002	1	Slc7a7
0.00156680445132624	0.0338719577020841	0.162	0.148	1	Ptplad1
0.00156978785236714	0.0401675823816608	0.098	0.075	1	Enc1
0.0015707838267577	-0.0265941175984504	0.029	0.052	1	Efna5
0.00157253000060323	0.0310588476087263	0.057	0.034	1	D730039F16Rik
0.00157267849114333	-0.0130234394759921	0.106	0.133	1	2310003H01Rik
0.00157422156807334	0.0223482732829987	0.076	0.073	1	Ptdss2
0.00158042409268086	0.0309015813543307	0.244	0.243	1	Ensa
0.00158458698059103	0.0240891906422067	0.042	0.024	1	Adora2b
0.00158687893420195	0.0107213220956567	0.012	0.003	1	Ccdc113
0.00158878096741739	-0.0164287027907748	0.067	0.094	1	Mccc1
0.00158987462042617	0.0310813808305646	0.076	0.051	1	Ankrd26
0.00159286935103201	0.0453858193569007	0.235	0.206	1	Pik3ca
0.00159399291025491	0.038010745486389	0.101	0.083	1	Nosip
0.00159530494253463	0.0224638611053363	0.085	0.083	1	Zw10
0.00159628070481044	0.0120536108258425	0.014	0.004	1	Gm527
0.00160312424279369	0.0171347864565232	0.07	0.071	1	Ccdc130
0.00160391042150522	0.0140010612315438	0.044	0.047	1	Dolpp1
0.00160602390654512	0.0359837337631546	0.085	0.07	1	Setdb1
0.00160702822599138	-0.00556737496732663	0.025	0.04	1	B3galt2
0.00161360440092542	0.00568732447210284	0.063	0.077	1	Arl16
0.00161711783897996	0.0206860117773877	0.038	0.026	1	Phtf2
0.00161712586817683	0.00988724631843345	0.013	0.003	1	Zfp820
0.00161901549184853	-0.00134861676922648	0.089	0.112	1	Per1
0.00162147898011067	0.00819711713793255	0.025	0.026	1	Pctp
0.0016262479268615	0.031289917354453	0.195	0.195	1	Mirg
0.00163373477048106	0.0353030036720428	0.086	0.064	1	Rnf123
0.00163518513895192	0.0157478407606642	0.017	0.005	1	Aldh1a3
0.00163595284472904	0.020039674818806	0.035	0.022	1	Mlkl
0.00163715456976034	0.0450822358120917	0.116	0.089	1	Sh3gl1
0.00164453006696796	-0.00733601561386972	0.013	0.027	1	B3gnt9
0.00164548031022419	0.0053718882368151	0.004	0	1	Lpar2
0.00164548031022422	0.00365821627990359	0.004	0	1	Rad51ap1
0.00164548031022424	0.00404351054798683	0.004	0	1	Gm15821
0.00164548031022434	0.00740875707836888	0.004	0	1	Pla2g4a
0.00164548031022436	0.00330413587106169	0.004	0	1	AC113955.1
0.00164548031022443	0.00521766103957743	0.004	0	1	Pear1
0.00164548031022444	0.00493972690455707	0.004	0	1	Best3
0.00164548031022445	0.00462146427299589	0.004	0	1	AC079441.1
0.00164548031022447	0.0027973948570773	0.004	0	1	Mdk
0.00164548031022454	0.00444966922011485	0.004	0	1	Duoxa2
0.00164548031022455	0.00699114784993862	0.004	0	1	Galk1
0.00164548031022456	0.00526245720671667	0.004	0	1	Scx
0.00164548031022459	0.00565758500968257	0.004	0	1	Pld2
0.0016454803102246	0.00405842663676398	0.004	0	1	A530013C23Rik
0.00164548031022462	0.00628361686497833	0.004	0	1	Cldn1
0.00164548031022463	0.00420204213946887	0.004	0	1	Gm4468
0.00164548031022464	0.00433445211405807	0.004	0	1	AC116801.1
0.00164548031022466	0.00542001635736802	0.004	0	1	Prrg4
0.00164548031022466	0.00436993046502971	0.004	0	1	1700003M02Rik
0.00164548031022467	0.00467254836166997	0.004	0	1	Kif17
0.00164548031022468	0.00502672934194378	0.004	0	1	Ppic
0.00164548031022468	0.00481950442990174	0.004	0	1	Trim6
0.00164548031022469	0.00431712747835433	0.004	0	1	Zfp773
0.00164548031022473	0.00732292809507431	0.004	0	1	Cdca7
0.00164548031022474	0.00416139744769042	0.004	0	1	9230110C19Rik
0.00164548031022476	0.00391687420341572	0.004	0	1	Homer2
0.00164548031022476	0.00282747914314264	0.004	0	1	Gm7334
0.00164548031022477	0.00295306412025815	0.004	0	1	Trim15
0.00164548031022481	0.00328869700184718	0.004	0	1	Neil3
0.00164548031022485	0.00564529485935251	0.004	0	1	Fam129c
0.00164548031022487	0.00553150129005548	0.004	0	1	Chdh
0.00164548031022488	0.00465656508727799	0.004	0	1	Paox
0.00164548031022488	0.00461825999279969	0.004	0	1	Pole2
0.0016454803102249	0.00791506717765912	0.004	0	1	Mst1r
0.00164548031022492	0.00336978662991167	0.004	0	1	Ltbp1
0.00164548031022495	0.00689853645117254	0.004	0	1	Aqp12
0.00164548031022498	0.0055275660922179	0.004	0	1	Gm13572
0.00164548031022499	0.00573789756005317	0.004	0	1	Gm12191
0.00164548031022499	0.00470485850924247	0.004	0	1	Dhrs9
0.001645480310225	0.00509855354677499	0.004	0	1	Gm11478
0.001645480310225	0.003063994480956	0.004	0	1	Crp
0.00164548031022501	0.00373353451425456	0.004	0	1	Gm4744
0.00164548031022502	0.004202061926841	0.004	0	1	Msrb3
0.00164548031022504	0.0051476420109405	0.004	0	1	Onecut3
0.00164548031022504	0.00364451122667483	0.004	0	1	Epha1
0.00164548031022504	0.00347225804874176	0.004	0	1	Pm20d2
0.00164548031022505	0.0091387728023523	0.004	0	1	Pald1
0.00164548031022505	0.00396489518751415	0.004	0	1	AC171206.1
0.00164548031022508	0.00489008690693821	0.004	0	1	RP24-189K8.2
0.00164548031022508	0.00444461604353949	0.004	0	1	Cenpa
0.00164548031022511	0.00721452967101548	0.004	0	1	Pcdhb11
0.00164548031022511	0.00511888958664824	0.004	0	1	Gm22107
0.00164548031022513	0.00928072773931765	0.004	0	1	Ccdc106
0.00164548031022514	0.00493771947350715	0.004	0	1	Dnmbp
0.00164548031022515	0.00768117868739624	0.004	0	1	Ccl20
0.00164548031022515	0.00313453848387152	0.004	0	1	AC159900.1
0.00164548031022518	0.0049405976279008	0.004	0	1	Gm16310
0.00164548031022518	0.00384190854731227	0.004	0	1	Gm13453
0.00164548031022519	0.00469593486750824	0.004	0	1	Palb2
0.00164548031022524	0.00286675626366963	0.004	0	1	Adamts10
0.00164548031022527	0.00468777288264307	0.004	0	1	2810408A11Rik
0.00164548031022528	0.00316102303920727	0.004	0	1	Kif20a
0.0016454803102253	0.00514261152995801	0.004	0	1	Mmp19
0.00164548031022534	0.00621201764399093	0.004	0	1	Gm15799
0.00164548031022535	0.00476920098942722	0.004	0	1	AC079443.1
0.00164548031022537	0.00448032417549744	0.004	0	1	Pknox2
0.00164548031022538	0.00273111915273347	0.004	0	1	Lum
0.00164548031022539	0.00322184585645977	0.004	0	1	AC132406.1
0.0016454803102254	0.00407150553674224	0.004	0	1	Sp6
0.00164548031022548	0.00678486935235809	0.004	0	1	Spdl1
0.00164548031022549	0.00416532035909214	0.004	0	1	Ovgp1
0.00164548031022553	0.00453256037014978	0.004	0	1	Aifm3
0.00164548031022555	0.00399765803684312	0.004	0	1	Cxcl3
0.00164548031022556	0.00384535261644747	0.004	0	1	RP23-463F7.8
0.00164548031022557	0.00613488798245446	0.004	0	1	Fam159a
0.00164548031022558	0.0039196408951884	0.004	0	1	Tmem40
0.0016454803102256	0.00484385510330353	0.004	0	1	Gm12115
0.0016454803102256	0.00439346266910402	0.004	0	1	Gm15867
0.00164548031022562	0.00705576628285417	0.004	0	1	Ccnf
0.00164548031022562	0.00675270406320818	0.004	0	1	Creb5
0.00164548031022566	0.00698603336007191	0.004	0	1	AC123702.1
0.00164548031022567	0.00325275501197164	0.004	0	1	Ccnb2-ps
0.00164548031022568	0.0075825359114304	0.004	0	1	Flrt3
0.00164548031022568	0.00482442001704372	0.004	0	1	Rps12-ps3
0.0016454803102257	0.00414579401241529	0.004	0	1	Fam81a
0.00164548031022572	0.00321480970040913	0.004	0	1	Ccdc74a
0.00164548031022574	0.00457071740619217	0.004	0	1	Slc23a3
0.00164548031022575	0.00512656103590621	0.004	0	1	Gm12059
0.00164548031022575	0.00376161278458952	0.004	0	1	Cxcl13
0.00164548031022576	0.00349740358411861	0.004	0	1	Gm9892
0.0016454803102258	0.00351839349683542	0.004	0	1	Lrrc46
0.00164548031022582	0.00365111617565663	0.004	0	1	Ace
0.00164548031022584	0.00404662215207518	0.004	0	1	Gm17296
0.00164548031022591	0.00716747354986578	0.004	0	1	Gm13461
0.00164548031022593	0.00378991638596867	0.004	0	1	Ppm1j
0.00164548031022594	0.00344321166667403	0.004	0	1	Col6a1
0.00164548031022595	0.00367689127467601	0.004	0	1	Gm13776
0.00164548031022598	0.00474127338806799	0.004	0	1	Asb16
0.00164548031022608	0.00381484500581525	0.004	0	1	Uhrf1
0.00164548031022641	0.00803591366559079	0.004	0	1	Tgfb2
0.00164548031022644	0.00316765417745873	0.004	0	1	Kcnk16
0.00164548031022658	0.004921938425661	0.004	0	1	Adamts1
0.00164711784946731	0.0045286250375286	0.488	0.524	1	Snrpb
0.00164749160263191	0.0351640159088544	0.356	0.361	1	Elf3
0.00165403974352999	-0.00974866000471586	0.015	0.03	1	Rnu11
0.00165817635396128	0.0123517217881536	0.113	0.121	1	Acads
0.00167744424031775	0.023318666389258	0.045	0.027	1	Zfp40
0.00167803639353842	-0.0155947487250359	0.043	0.066	1	Zfp768
0.00168126376174842	0.0234935285350053	0.141	0.137	1	Lyrm5
0.00168489047728066	0.0443197847468628	0.151	0.131	1	Dennd1a
0.00168492883037287	0.0334674622454733	0.063	0.04	1	Atp5sl
0.00168647144430886	0.0126254679979461	0.01	0.002	1	Kcnh8
0.00168704241805953	-0.0083424760493028	0.021	0.038	1	Gm15446
0.00168794840563928	0.0284235045689253	0.05	0.032	1	Atl1
0.00169207022328389	0.0344577542175376	0.061	0.042	1	Zfp467
0.00169471946563305	0.0195253093470591	0.05	0.046	1	C330027C09Rik
0.00169650693477238	0.0373065160423637	0.113	0.091	1	Dcun1d3
0.00169695467183412	0.0197987851860454	0.051	0.044	1	Sarm1
0.00170246660317585	0.0209342486314799	0.029	0.017	1	Vangl2
0.00170614770360232	0.0169542646612924	0.025	0.011	1	Gm13251
0.00171119845983394	0.012578202083143	0.354	0.373	1	Tm9sf4
0.00171531181361017	0.024099357279622	0.073	0.061	1	Trmt10c
0.00173136206730516	0.0168797656647361	0.025	0.017	1	Tcirg1
0.00173184051824723	0.0334316432592539	0.106	0.089	1	Daxx
0.00173448903953488	0.0336801531223328	0.092	0.069	1	Ormdl1
0.00173576074668248	0.0314527677331663	0.072	0.049	1	Map3k14
0.00173578843358545	0.0253996913575295	0.054	0.044	1	Kctd7
0.00174006344937084	0.0378584775033276	0.084	0.063	1	Fmn1
0.00174104913541602	0.00857778964517573	0.025	0.034	1	Cdk5rap1
0.00174317175886356	0.0258495615213029	0.061	0.048	1	Zfp948
0.0017445750516511	0.0204987295648577	0.155	0.158	1	Ift46
0.00174550394259381	0.00951130043927649	0.063	0.072	1	St6galnac6
0.00174793873835267	0.049271967161172	0.057	0.033	1	4930539E08Rik
0.0017486768997593	0.0142359114976393	0.039	0.04	1	Atp5s
0.00174905521319747	0.0274493048754329	0.074	0.052	1	Tmem170b
0.00175209985458453	0.022012944391829	0.1	0.096	1	Zcchc8
0.00175496305816397	-0.0288155943664603	0.08	0.114	1	Shkbp1
0.00175536065285859	0.0403768730005753	0.151	0.125	1	Cep104
0.00175663340707917	0.0452037547694255	0.149	0.119	1	Mob1a
0.00175914097858112	0.0108200809792446	0.015	0.006	1	Suv39h2
0.00176031663193012	0.0104580257218319	0.941	0.966	1	Rps13
0.0017606506446107	0.0175963204267137	0.033	0.028	1	AA474331
0.00176085448534257	0.00789233768888353	0.007	0	1	Tgfbi
0.00176132734143854	0.0111126917958452	0.013	0.004	1	Trim68
0.00176869380249458	0.0215216371774233	0.138	0.14	1	Kcnk12
0.00176933555615338	-0.00260101694142427	0.076	0.094	1	Dscr3
0.00177506738157052	-0.0518349854319282	0.643	0.693	1	Mt2
0.00177578888542179	0.0279143851999847	0.059	0.048	1	Tdp2
0.00178433432413625	0.0179941196181091	0.033	0.025	1	Rgs19
0.00178479891884897	0.00610946918952786	0.007	0	1	Bmp3
0.00178597028635924	0.045113947029628	0.128	0.105	1	Ssbp2
0.00179749167475565	0.0137389095782484	0.025	0.013	1	Usp43
0.0018090777980046	0.0153369453160728	0.115	0.127	1	Nup62
0.00181159077425029	0.0296028391005697	0.116	0.107	1	Rbm34
0.00181506006469044	0.0134922434281149	0.122	0.131	1	Taf12
0.00181746355209315	0.0181849613069447	0.058	0.053	1	Isg20l2
0.00181995686681278	0.0139516391939859	0.125	0.13	1	Rars2
0.00182805488015616	0.0330145393097682	0.083	0.063	1	Tmem38b
0.001828136349011	0.0284106226743295	0.148	0.141	1	Nup214
0.00183573751685522	0.0335432075274781	0.073	0.049	1	Cmpk2
0.0018358591454108	0.0116488659798526	0.106	0.112	1	Sbf1
0.0018404779445262	0.0272251054698951	0.061	0.037	1	E130317F20Rik
0.00184069704292857	0.0336446605817596	0.086	0.057	1	Fam92b
0.00184587351141863	0.0012890497268159	0.178	0.201	1	Rps6ka2
0.00184769118260802	0.0104860442584747	0.048	0.057	1	Rpusd1
0.00184848986769223	0.0163343434299928	0.023	0.008	1	Fam135b
0.0018490547364905	-0.00292393874376845	0.052	0.069	1	Dbt
0.00185062969912057	0.0105405895967524	0.012	0.002	1	Bcar3
0.00186471435981793	-0.013794953765644	0.037	0.058	1	Ikbke
0.00186723458747535	0.0145170667851305	0.083	0.086	1	Wdr34
0.0018682751850211	0.00849274602867759	0.007	0	1	Zfp317
0.00186862483231734	0.0352724557924192	0.055	0.036	1	Abca8b
0.00186920440244308	0.0276089245114771	0.087	0.076	1	Smyd4
0.00187002042106382	0.0277368245730402	0.153	0.15	1	Rptor
0.00187233346772926	0.0225335183325216	0.063	0.052	1	Polr3a
0.00187299441079154	0.0228449492378476	0.111	0.104	1	Mad2l2
0.00187680655269554	-0.0032287606639614	0.009	0.02	1	Nthl1
0.00188586278631692	0.0223582456439495	0.137	0.142	1	Parp10
0.0018917266144904	0.0124567690959355	0.008	0.001	1	Sh3pxd2b
0.00189586408939372	0.0390391153668833	0.166	0.156	1	Setd8
0.00189676325685824	0.0105931961594781	0.583	0.614	1	Camk2b
0.00190077948392898	-0.00453730730196357	0.114	0.133	1	Gt(ROSA)26Sor
0.00190168457268243	0.00191801526310278	0.193	0.217	1	Dcaf5
0.00190221144737247	0.0771436959282384	0.497	0.447	1	Ccnd1
0.00190926110274353	0.027953322404456	0.194	0.191	1	Pomt2
0.00191248209979922	0.0122773656172312	0.015	0.004	1	Gm4202
0.00191320121799989	0.0123437419598949	0.018	0.006	1	Nek5
0.00191565901502093	0.0241141025584986	0.126	0.119	1	Exoc8
0.00192030448977504	0.0260837673030276	0.054	0.034	1	Mical3.1
0.00192035360468441	0.0290739657528791	0.048	0.029	1	AI606181
0.00192164075916312	0.0186060961328415	0.119	0.122	1	Trmt2a
0.00192884187990916	0.0197268889763513	0.042	0.028	1	Ccdc157
0.0019363631296371	-0.0184757640841914	0.041	0.066	1	Rfwd3
0.00193648942729919	-0.00287735755056273	0.044	0.06	1	Ap5z1
0.00193972577409488	0.020887688162121	0.093	0.091	1	Wdr3
0.0019464812357744	-0.0490484382067051	0.691	0.739	1	Ndufc2
0.00195069696524644	0.0271287316392508	0.246	0.249	1	Dbnl
0.00195224436006205	0.0242981797527209	0.144	0.141	1	Phf21b
0.00195900855175516	0.00193128740302051	0.081	0.097	1	Znhit3
0.0019657404295088	0.0342695856679165	0.11	0.09	1	Zfp1
0.00196601919283325	0.0178147632703831	0.061	0.058	1	Kctd6
0.00197104958173275	-0.00243368294194943	0.086	0.105	1	Cept1
0.00197442645343882	0.0190738536016192	0.26	0.269	1	9930021J03Rik
0.00197744961419765	-0.0035998707083624	0.002	0.009	1	Srl
0.00198256347393396	0.0280104711754599	0.09	0.071	1	Hat1
0.00199181450108798	0.00948340318471643	0.015	0.004	1	2500004C02Rik
0.00199346705707832	0.00516927120840993	0.084	0.098	1	Ercc3
0.00200386351349435	0.022927331018065	0.145	0.144	1	Rnf216
0.00200417824793218	0.0142223742219158	0.023	0.01	1	Ankrd42
0.00200715233600933	0.0313073905213004	0.162	0.152	1	Nol11
0.00201100503807636	0.0217456288781018	0.091	0.087	1	Zfp281
0.00201104746973917	0.0120196082314063	0.047	0.051	1	Ctu1
0.00201182175027232	0.00129402608545446	0.015	0.024	1	Zfp169
0.00201349726160431	0.029527866509134	0.08	0.073	1	Npnt
0.00201412468269482	0.022395457467276	0.026	0.011	1	Brca2
0.00201844315732213	0.0135341614311396	0.076	0.084	1	Zfp513
0.00202313472274263	0.0256102350637076	0.054	0.049	1	Evi5l
0.00202840576733505	0.0242127834295129	0.116	0.113	1	Tspan33
0.00202986198701412	0.0279310571696088	0.169	0.169	1	Kctd13
0.00203077716831284	0.0324758848539422	0.095	0.075	1	Med12l
0.00203409863783394	0.0350437169146468	0.065	0.044	1	Polk
0.00203555858923759	0.0256489800497674	0.067	0.049	1	Sap30
0.00203935408923701	0.0238396787493405	0.046	0.039	1	Map3k9
0.00203985829234318	0.0157005409366172	0.038	0.034	1	Ap4e1
0.00204193231743026	0.0101126563302584	0.008	0.001	1	Dpysl3
0.00204193851893097	0.0123762465217343	0.008	0.001	1	Fignl2
0.00204389736764342	0.0232117003881591	0.063	0.038	1	Zfp2
0.00204400096916196	0.0130899571252754	0.028	0.026	1	Fah
0.002056437408076	0.00922288714586047	0.015	0.004	1	Zfp599
0.00205753454864477	0.0123340456947228	0.124	0.13	1	Usp38
0.00205756631754903	0.0302443470421932	0.087	0.073	1	Tmem161b
0.00206465699751804	0.0196648056865586	0.06	0.052	1	5830418K08Rik
0.00207046505957907	0.0246581038001022	0.102	0.095	1	Upp2
0.00207071044824471	0.0285181134837304	0.072	0.05	1	Zfp942
0.00207131396295979	0.0400774797686233	0.111	0.1	1	Arhgef17
0.00207933764058038	0.0460746155723352	0.173	0.139	1	Cobll1
0.00208062679351095	-0.00564192600394033	0.025	0.04	1	Gm13187
0.00208314645105645	0.0177644295483133	0.065	0.06	1	Pradc1
0.00209023093523307	0.0131978457891902	0.035	0.017	1	Leprel2
0.00209551349421689	-0.0118918923371015	0.027	0.046	1	Impg2
0.00210549084555797	0.00425504365370989	0.074	0.088	1	Ercc5
0.00211056495624422	0.0243642452203212	0.033	0.018	1	Rac3
0.00211439444825142	0.0271633313265348	0.056	0.04	1	4930570G19Rik
0.00211566344950089	-0.00528431710178196	0.016	0.028	1	Plekhg5
0.00211679969512954	0.0299668299343246	0.115	0.106	1	Trim2
0.00212021790269102	0.0333449255585527	0.083	0.059	1	Cers4
0.00213600282342921	-0.0129219681700669	0.078	0.104	1	Tsen2
0.00213861006800129	0.0276827581299482	0.055	0.033	1	4632415L05Rik
0.00214251395152696	0.0347676405752834	0.108	0.086	1	Pgam5
0.00214384301547857	0.0125134734948989	0.13	0.139	1	Gramd1b
0.00214816282711542	-0.00771057655873697	0.264	0.299	1	Eif2b2
0.00214829177540239	0.0264770743981345	0.1	0.092	1	Arhgef28
0.00215116132708774	-0.0115398133020639	0.006	0.019	1	Actrt3
0.00215342607019224	8.81510909739799e-05	0.044	0.056	1	3110082I17Rik
0.00215635060045371	0.0244848785238713	0.036	0.025	1	Apaf1
0.00215854086901742	0.0450640642268793	0.156	0.13	1	Smad7
0.00216228405013997	0.0137043902987236	0.016	0.005	1	Stk17b
0.00216246843944982	-0.00487607291883385	0	0.005	1	Gm22176
0.00216246843945032	-0.00427154259508898	0	0.005	1	Gm16152
0.00216246843945045	-0.0037817691586501	0	0.005	1	C2cd4d
0.00216246843945099	-0.00474246100092181	0	0.005	1	Gm6395
0.00216830695901145	0.0273915076694284	0.065	0.046	1	AI467606
0.00216943917116025	0.0310263243893519	0.126	0.114	1	Coa6
0.00217642149693918	-0.0172224377111526	0.047	0.072	1	Ftsjd2
0.00217663871966778	0.0207493374153828	0.042	0.029	1	Rps19-ps3
0.00217738626591028	0.0151007162518146	0.025	0.016	1	Fastkd3
0.00218340033047357	0.0552709614664605	0.666	0.675	1	Gadd45g
0.00218425599777997	0.00797294669691124	0.044	0.046	1	Alg14
0.00219724115338671	0.0321138911862988	0.142	0.129	1	Zfp938
0.00219972010488365	0.0119833444539214	0.28	0.294	1	Nsf
0.00220127427366789	0.00305615383509646	0.086	0.1	1	Rmnd5b
0.00221168098572572	0.0374036163556744	0.068	0.047	1	Nup155
0.0022133074485083	0.0223808152119624	0.171	0.169	1	Cpeb3
0.00222108440643007	-0.00781917599168246	0.074	0.097	1	Pigo
0.00222726042711713	0.018626627983388	0.032	0.015	1	Lyve1
0.00222871873831069	-0.028429069723767	0.844	0.884	1	Spcs2
0.0022460394355407	0.0219697239648902	0.034	0.021	1	Sowahb
0.00226523410570675	0.0073366518164244	0.096	0.109	1	Cherp
0.00226528596542682	0.0249737720768836	0.037	0.023	1	Spata1
0.00227152858598699	0.0175580236664263	0.143	0.148	1	Ahsa2
0.0022737096344941	-0.00141397672525727	0.043	0.059	1	Esrp2
0.00227517121206825	0.033139801251692	0.126	0.118	1	Ranbp10
0.00227563853013301	0.0254268232960115	0.06	0.037	1	AC160757.1
0.00228034028002374	0.0270453758371555	0.057	0.051	1	Xpnpep3
0.00229049144655819	0.0130758976091556	0.012	0.003	1	Sh2d5
0.0022928469781684	0.0282576477595851	0.069	0.057	1	Il17ra
0.0022962469790984	0.0391666538036915	0.091	0.069	1	Nhlrc2
0.00229747616480864	0.0140508689672919	0.067	0.066	1	Zfp738
0.00229873422095296	0.00544835073263431	0.188	0.208	1	Dusp10
0.0023017644079322	0.0177338953068224	0.075	0.075	1	1700088E04Rik
0.00231044760548016	0.0112610335063956	0.035	0.038	1	Slc6a9
0.00232011192326821	0.0125919491702773	0.016	0.017	1	Nav3
0.00232137822212034	0.0424102725191785	0.14	0.111	1	Snapc2
0.00232226093869453	0.0167532359249552	0.09	0.094	1	Wdr5
0.00232378245718987	0.0292257355292955	0.053	0.031	1	Gm16124
0.00232914036971798	-0.0334116711926774	0.362	0.412	1	Pck2
0.00233393927367385	0.00678881912928084	0.155	0.169	1	Ptpn23
0.00233548041568673	0.0414560589825964	0.12	0.097	1	Fam65a
0.00233584366699156	0.0221142352571789	0.033	0.02	1	Znrf3
0.00233739392325835	0.0208650658362345	0.186	0.187	1	Sort1
0.0023377550376255	0.0281408288832503	0.158	0.154	1	Hmgcl
0.00233878613210393	-0.012588186225173	0.092	0.124	1	Apobec1
0.00234801324450334	-0.00758237609613961	0.014	0.029	1	B230322F03Rik
0.00234814781762697	0.0413109615333369	0.177	0.161	1	Uba3
0.00235974797066685	0.0227207123151395	0.041	0.03	1	Schip1
0.00236551525232903	0.0361987960607953	0.19	0.181	1	Rxra
0.00237043606639514	-0.012353113986966	0.033	0.053	1	Sgsh
0.00237981196202634	0.0282274972121419	0.055	0.037	1	Fam71e1
0.00238065358092951	-0.000854297703092678	0.034	0.046	1	Tmc7
0.00238161158452639	-0.0179733129414671	0.049	0.073	1	Tmed1
0.00238273980644997	0.0110566972035328	0.149	0.162	1	Tmem50b
0.00238346496663255	0.0216032095309825	0.082	0.079	1	Mtor
0.00238392559732522	0.0207351850630981	0.03	0.013	1	Ryr3
0.00238528854006374	0.0231765270130206	0.057	0.039	1	Kdm1b
0.00239952763727495	0.0240585915331281	0.072	0.067	1	Zfp74
0.00240137544153182	0.0373297472842368	0.128	0.106	1	Eed
0.00240229810898489	0.0282930818221317	0.166	0.158	1	Pdcl
0.00241079127068545	0.0315039820346053	0.142	0.138	1	Fam214b
0.00241134838199059	-0.0349310804080344	0.12	0.159	1	Slc9a3r1
0.00241420238247446	0.00582209632782489	0.12	0.132	1	Ftsj3
0.00241560884782233	0.0152042338304878	0.025	0.016	1	Cklf
0.00241948076062894	0.0398378869199541	0.124	0.101	1	Elmod1
0.0024325459053878	0.0233275252308938	0.138	0.137	1	Cep63
0.00243336337172471	0.0308710847447227	0.094	0.064	1	Hist1h1d
0.00244586527505953	0.0229244647610102	0.134	0.134	1	Hiatl1
0.00244981547834038	0.0273356846732252	0.078	0.051	1	Nxn
0.00245322974224022	0.0383768923270069	0.207	0.192	1	Psen1
0.00245665880063938	0.0229083906812083	0.113	0.106	1	Zfp654
0.0024572162448835	0.0378511043100736	0.196	0.194	1	Klhdc3
0.00245898924685722	-0.0055851337914577	0.046	0.064	1	Spryd4
0.00246041721495275	0.0153641080510869	0.111	0.117	1	Kat5
0.00246111129460052	-0.00383235229204271	0.924	0.952	1	Rps16
0.00246249476232625	0.00142904823716436	0.09	0.106	1	Tatdn2
0.00246372147780338	0.0275155761828334	0.061	0.045	1	Zfp213
0.0024705718115731	0.00122664291243772	0.098	0.118	1	Vac14
0.00247069173667106	-0.0127368026447671	0.041	0.064	1	Zfp212
0.00247956268162536	0.00861939456486856	0.084	0.095	1	Ccdc181
0.00248568140400543	0.0214880924514295	0.075	0.068	1	Blvrb
0.00248761854806085	0.0192989833661608	0.027	0.013	1	Cldn23
0.00249299474080259	0.0305333726502601	0.058	0.04	1	Tbc1d12
0.00249570407375811	0.0312542145399542	0.054	0.038	1	AC108401.2
0.0025052122160216	0.0345388264278054	0.143	0.124	1	Rhobtb3
0.00251187305806127	0.0236371653206751	0.078	0.069	1	Sntb2
0.00251269229001081	0.00687597730906936	0.149	0.161	1	Aasdhppt
0.00251701945738342	0.00540611179213666	0.053	0.062	1	Celf6
0.00252100049026435	0.0360096318676662	0.08	0.057	1	Taf4a
0.00252137569769649	0.000590733173755173	0.057	0.073	1	Gstt2
0.00253114594543915	0.0128427339275456	0.083	0.091	1	Tmem51
0.00254002801363077	-0.0255336772638903	0.078	0.11	1	Rrp12
0.00254049913664791	-0.0012058931914551	0.076	0.095	1	Zgpat
0.00254468313187212	0.035645291294346	0.086	0.064	1	Btbd7
0.00254822650705181	0.0302826793760104	0.089	0.073	1	Mcu
0.00255493330857324	0.0199535582620676	0.055	0.047	1	Papd4
0.00256022723256687	0.0122576931313114	0.01	0.002	1	Trip6
0.00256068052265428	0.00736070792173993	0.065	0.075	1	Coq6
0.00257481050185353	0.0381205687754699	0.106	0.079	1	Fam57b
0.00258030131852567	0.0413853076424114	0.163	0.15	1	Sema4a
0.00258522339226743	-0.00488709676871683	0.068	0.087	1	Snrnp35
0.00258872165107694	0.0157409584324652	0.014	0.004	1	Wasf3
0.00259648094181193	0.0121967456583738	0.061	0.068	1	Letmd1
0.00259727024557229	0.00702564330852806	0.057	0.066	1	Rhobtb2
0.00260282737827328	0.0601532713509449	0.975	0.985	1	Rpl28
0.00260284203155491	-0.0147581971454461	0.087	0.114	1	Eif2b1
0.00260656197478464	0.0279536310688193	0.055	0.034	1	Casp7
0.0026066539030049	0.0317125448945496	0.116	0.103	1	Zbtb21
0.00261201834285674	0.0221588737242752	0.07	0.063	1	RP23-267D22.1
0.00261349885555289	-0.00417895108657353	0.07	0.087	1	Nme6
0.00262941371955938	0.0268687713602162	0.072	0.061	1	Cyb5d2
0.0026296905897151	0.0161697372498571	0.035	0.03	1	Plin3
0.00263445102873973	0.0229672182129645	0.037	0.03	1	Bbs5
0.0026448187762061	0.0312718724334015	0.079	0.065	1	Zfp37
0.00264505889011956	0.0140328316014574	0.021	0.02	1	Gnb1l
0.00265985373549554	0.0186737876138671	0.063	0.059	1	Tnk1
0.00266009097127711	0.0387949186779135	0.128	0.103	1	Tcof1
0.00266225331293685	-0.00712234970873165	0.027	0.043	1	Rbks
0.00267670398830207	0.00765265945572824	0.078	0.091	1	Gnptab
0.00267671427247666	0.0178287062880647	0.031	0.022	1	Slc19a1
0.00267902097627357	0.0212611467952823	0.044	0.037	1	Mettl2
0.0026855817388693	0.0192266679157633	0.128	0.133	1	Oxa1l
0.00269743487232793	0.00678460076926341	0.046	0.052	1	Cnp
0.00269915176615109	0.0330723486955345	0.093	0.075	1	L3mbtl2
0.00270653841859078	0.0754005633845227	0.975	0.983	1	Fau
0.00270715501990334	0.00953003008316748	0.012	0.003	1	Prdm11
0.00271013861735279	-0.00111333815587224	0.106	0.123	1	Clstn3
0.00271126377537739	0.0193009945748699	0.173	0.174	1	Ddx19b
0.00272654538435164	-0.0292091967168924	0.023	0.043	1	Pla2g16
0.00272972966969256	0.0281975537995449	0.128	0.119	1	Irak1bp1
0.00274054331760943	0.0185741536426111	0.026	0.015	1	Aplf
0.00274366648522612	0.0202132943444251	0.044	0.024	1	Lin52
0.00275352357170499	0.00838485382947844	0.01	0.002	1	Rpl23a-ps2
0.0027535376800581	0.0381536662190151	0.135	0.122	1	Sirt6
0.00275409137657147	0.0111866082646698	0.065	0.072	1	Etv5
0.00276284005841665	0.0186606880303418	0.123	0.129	1	Atp9b
0.00276302090063539	-0.0128126221062934	0.012	0.029	1	Sipa1
0.00276875405112888	0.021480601521908	0.08	0.079	1	Cpsf1
0.00277626129423096	0.0330936992373379	0.097	0.075	1	Taf2
0.00277875984011809	0.0148560750871183	0.116	0.122	1	Rnf31
0.00278134020677994	0.0413965395025327	0.158	0.141	1	Mcmbp
0.00278256877973792	-0.013601109128304	0.027	0.046	1	Mast1
0.00278576519611388	0.018253594290481	0.115	0.116	1	Tbl3
0.0028018111835371	0.0235878577241409	0.053	0.034	1	Mcm4
0.00280187482681414	0.0142056961334913	0.176	0.184	1	Pex7
0.00281325918894179	-0.00576309255277007	0.004	0.014	1	Tcte3
0.00282101215895016	0.0230596348547386	0.042	0.026	1	Sh3bgr
0.00282663701566306	0.0294884852414502	0.061	0.046	1	Glmn
0.00282987260833872	-0.043202496127088	0.859	0.891	1	Ddost
0.00283487105243373	0.028639762225667	0.141	0.133	1	Smarcd1
0.00283521939599903	0.0261410563149649	0.053	0.038	1	Stoml1
0.002844094084237	0.02947441567953	0.08	0.062	1	Zdhhc13
0.0028459805966928	0.00434858793206658	0.094	0.114	1	Pcca
0.00285875616613406	0.00516628932958459	0.042	0.049	1	Pbld2
0.00285960077666989	0.0154161270870857	0.02	0.008	1	4933431E20Rik
0.00286440074815534	-0.0111186756163128	0.04	0.06	1	Eepd1
0.00286636469704507	0.011965445140861	0.245	0.258	1	Slc35e1
0.00288406552486056	-0.000682968400261441	0.126	0.146	1	Snapc5
0.00288839365699658	0.034203861534484	0.072	0.054	1	mmu-mir-1839
0.00290146634606888	-0.0114654384834489	0.008	0.022	1	Tph2
0.0029026375519	0.0197449269048276	0.052	0.029	1	Trim9
0.00291505297803428	0.0164632255355361	0.033	0.017	1	mmu-mir-706
0.0029186760551006	0.0174991369413871	0.036	0.029	1	Spata6
0.00292241892889834	0.0243008125064041	0.123	0.122	1	Prpf39
0.00292247465444918	0.0300965925282532	0.065	0.045	1	Ipo7
0.0029256866486299	0.0104712371224077	0.063	0.067	1	Abcb6
0.00293043139825196	-0.00118459501980395	0.752	0.796	1	H13
0.00294240680283773	0.0322094867317178	0.08	0.06	1	Zhx2
0.0029514547774037	0.00904962729451574	0.009	0.001	1	Cgnl1
0.00295408325516116	-0.00107189676528502	0.18	0.202	1	Mthfd1
0.0029544662298184	0.0115278657441714	0.065	0.071	1	Dcxr
0.00296949585060056	0.0199577767971911	0.035	0.019	1	Oacyl
0.00297018871033169	0.0170130318367556	0.106	0.109	1	Spg20
0.00297150559368523	-0.00081958007875188	0.037	0.049	1	Iba57
0.00297519428389369	0.00293397682587611	0.03	0.042	1	Rara
0.00297911836068978	0.00658017950528083	0.008	0.001	1	Cdk6
0.00298148098973233	0.0379356270846532	0.182	0.151	1	Endod1
0.00298468273220304	0.00967139384575961	0.013	0.003	1	Dhx37
0.00298691222440851	0.02723318574262	0.069	0.049	1	Surf6
0.00298755304576504	0.0145687487238714	0.02	0.013	1	Ptrf
0.00299360876868638	0.000504047065684965	0.134	0.155	1	Snph
0.00299373820641395	-0.0153037132442997	0.01	0.024	1	Gm10110
0.00299703555984258	0.0156872525373892	0.017	0.008	1	Gm10643
0.00300007712993525	0.02952991681723	0.098	0.085	1	Grtp1
0.00300081751900121	0.0196113998445272	0.06	0.052	1	Ccdc93
0.00300719140640315	0.00520181455166931	0.055	0.062	1	6820431F20Rik
0.00301119516810807	0.0327503596614964	0.092	0.072	1	Agbl3
0.00301147678262289	0.0117689700755455	0.013	0.003	1	4930503L19Rik
0.00301379404696203	0.0322380294223316	0.098	0.072	1	Npat
0.00302177196816303	0.0280101515003252	0.126	0.125	1	Wdtc1
0.00302424686925344	0.00385661850313072	0.009	0.014	1	Rpl18-ps2
0.00302747658175155	0.0261347180127715	0.213	0.214	1	Snx27
0.00303451537016933	-0.00646340996686693	0.038	0.055	1	Hexdc
0.00303635215771258	0.0258979483936129	0.081	0.057	1	Mkrn2
0.0030441788013963	-0.0128037045537859	0.106	0.134	1	Prkrir
0.00304466361839446	0.0193920467086328	0.065	0.061	1	Mcoln1
0.0030462031444534	0.0220230871643789	0.14	0.141	1	Sgsm1
0.00305097251002136	0.0225232824163794	0.15	0.147	1	Ikbkap
0.00305800627728704	0.0246887302345249	0.053	0.043	1	Simc1
0.00306944247285057	0.0265107426255147	0.064	0.05	1	Ankrd27
0.00307001296294814	0.0246570880568718	0.089	0.083	1	Ap1g1.1
0.00308102504955881	0.00910649437046567	0.013	0.003	1	Gm13408
0.00308697290726459	0.0144863086711961	0.018	0.006	1	Smarcd3
0.00308846392154994	0.00780769396900893	0.025	0.028	1	Gm4285
0.003089691911275	0.0321187337263714	0.237	0.241	1	Zfp36l2
0.0030925143026737	0.029840634787446	0.218	0.222	1	Nelfcd
0.00310300846677136	0.0198667539592043	0.122	0.124	1	Map3k4
0.00310525488339368	0.0309419653291292	0.078	0.069	1	Zfp790
0.00310900525757886	0.0246237515862145	0.054	0.045	1	Mettl13
0.00311225342637546	0.00426537178618774	0.063	0.076	1	Timmdc1
0.00311401524692045	0.0301812380474729	0.1	0.08	1	Tfdp2
0.00311632241981339	0.0307408751371559	0.101	0.092	1	Dolk
0.00312271138295519	0.00114091830804921	0.034	0.042	1	Ptcd1
0.00312517675265924	0.00784961446224483	0.017	0.019	1	2610019F03Rik
0.00312532826723995	-0.0120242368012443	0.01	0.025	1	Rab40b
0.00313462897992556	0.0155213999219575	0.02	0.013	1	Gm13421
0.00313529588611052	0.0253185123828872	0.088	0.073	1	Gm5918
0.0031420388656463	-0.0018810935664602	0.073	0.089	1	Zfp523
0.00315070894466394	0.0357184392445321	0.231	0.218	1	Ctdspl
0.00315416222132566	0.0129128499583235	0.147	0.155	1	Pde6d
0.0031589869080664	0.00154443999976002	0.082	0.099	1	Pacs2
0.00316033108813537	0.0268983379278474	0.052	0.033	1	RP24-64D24.4
0.00316110511210857	0.0129002404759437	0.075	0.082	1	Hars2
0.0031611544481435	0.0111512471708062	0.009	0.001	1	Cacna1h
0.0031616546201518	-0.0409058648752065	0.887	0.918	1	Atp2a2
0.00316317906344543	0.015652768253318	0.006	0	1	Efnb2
0.00316853801904078	0.0291886728782737	0.115	0.107	1	Glb1l2
0.00317026996021332	0.00947430397693562	0.012	0.003	1	March3
0.00318246627102254	0.0149600167644361	0.032	0.027	1	CT572998.1
0.00318308301657124	0.0359828234382721	0.11	0.092	1	2610301G19Rik
0.0031991626612845	0.0275962449961001	0.061	0.042	1	Rpap2
0.00320102009130987	0.0313315393588022	0.087	0.069	1	Supt20
0.00320539936870146	0.0273219317139486	0.142	0.132	1	Snx19
0.0032075037393774	0.0357753250806247	0.116	0.088	1	Smim15
0.00325217822804818	0.0195087214752144	0.076	0.074	1	Hook2
0.00325219506005576	0.0169440618911407	0.071	0.067	1	Dis3l
0.00326442042084849	-0.00592750191308444	0.012	0.024	1	Col9a2
0.00329344248209536	0.0331870170598615	0.111	0.095	1	Polr3f
0.00330055716205579	0.0365971267795576	0.102	0.078	1	Kctd10
0.00331704233526318	0.0192969093642251	0.09	0.089	1	Nicn1
0.00334285978897504	-0.00380450699137078	0.032	0.047	1	Telo2
0.00334325871641669	0.0255807307471588	0.2	0.195	1	Pomgnt1
0.0033458432732836	0.0126448309929329	0.068	0.071	1	Pxmp4
0.00335030046271112	0.0291113349430145	0.14	0.123	1	Galnt11
0.00335224904284716	0.0214981748905279	0.104	0.107	1	Triobp
0.00336111934549767	0.0288629532822804	0.046	0.029	1	Wnk2
0.00336545541954069	0.0171363531949007	0.029	0.014	1	Mfap3l
0.00336891365505615	0.0323635072932448	0.108	0.095	1	Ccdc117
0.00337960066838181	0.0280743552732213	0.088	0.077	1	Rft1
0.0033877270049659	-0.0014535660421591	0.059	0.076	1	Tctn3
0.00339618196646447	0.0286375551434898	0.072	0.053	1	Tmem231
0.00340119557006832	0.0247474078635011	0.056	0.039	1	Mcph1
0.00341371421533502	0.041855604174702	0.188	0.174	1	Tra2a
0.00342497487433242	0.0103686891960658	0.084	0.089	1	Atmin
0.00343826682324382	-0.00723749053264644	0.138	0.163	1	Drosha
0.00343871886449835	0.0316859920364398	0.089	0.064	1	Pacs1
0.00343978960904156	0.0298776434478186	0.079	0.062	1	Sik2
0.0034507711550765	0.00714403553373441	0.069	0.078	1	Tfpt
0.00346765451812129	-0.00815568224419194	0.008	0.02	1	AL807833.1
0.00347259185957725	0.0232553236431369	0.058	0.046	1	Pnpla3
0.00347996644539882	-0.0027410478427507	0.102	0.123	1	Grb10
0.00348427515999715	0.0296421420439734	0.098	0.084	1	Tbc1d5
0.00349043285015228	0.0185078828382452	0.033	0.019	1	6430503K07Rik
0.00349539634707008	0.02360704058703	0.055	0.048	1	Usp21
0.00349832261072875	0.0155810810427333	0.025	0.021	1	Ppp1r26
0.00349966362997447	0.00207457674796249	0.021	0.029	1	Kcnb2.1
0.00350149891374795	0.00774561850681886	0.009	0.001	1	S1pr2
0.00350814468879197	0.041965589165369	0.243	0.211	1	Zcchc6
0.00352256109936465	0.0160940748102334	0.091	0.093	1	Plbd2
0.00353188118579951	0.0142615720931195	0.011	0.002	1	Ltbp2
0.00353789809748683	0.00173917732281656	0.096	0.115	1	Aven
0.00354867693600735	-0.00372123551447615	0.091	0.109	1	Gtf2h3
0.00354943990417778	0.0116097647268865	0.014	0.004	1	Zfp7
0.00356994785649389	0.0121617686664788	0.011	0.002	1	Ccdc68
0.00357608122206242	0.00788630051665795	0.208	0.223	1	Actr1b
0.00358089948674255	0.00374683427220555	0.041	0.049	1	Rnaseh2b
0.00358208211000313	0.00667275604518952	0.177	0.193	1	Fopnl
0.00358946914143168	0.030811330967104	0.087	0.077	1	Dis3l2
0.00359205983955245	-0.00894235275208428	0.046	0.066	1	6330418K02Rik
0.0036099575631449	-0.0130836671941732	0.089	0.115	1	Nod1
0.00361780604879855	0.0215543083032013	0.024	0.011	1	Tgm2
0.0036310089230706	0.0129290539461611	0.012	0.005	1	Slc35f1
0.00363281619583523	0.0262009687490823	0.133	0.129	1	Bcl2l13
0.00363344341309662	-0.0123153083522625	0.01	0.025	1	Calml4
0.00365848071873174	0.0275689856124971	0.061	0.045	1	Syne2
0.00365879423724742	0.0237682735071217	0.063	0.052	1	1810059H22Rik
0.00365902810167671	0.0264675115745776	0.056	0.039	1	Pcsk7
0.00366149309628206	0.0325393520268354	0.041	0.027	1	Lrrn2
0.0036667957196637	0.0210252792418152	0.025	0.016	1	Dclre1c
0.00368701662432555	0.0186039453176034	0.034	0.029	1	Zfp408
0.00369131824979908	0.0130196350960212	0.151	0.158	1	Zfp524
0.0037094115327743	-0.0118283786280646	0.04	0.06	1	Trmt12
0.00371507089848409	0.0118782214931294	0.072	0.075	1	Zfp518a
0.00372261495044525	0.0175975634033614	0.108	0.112	1	Fam83h
0.00372303718594303	0.00154060454904989	0.068	0.085	1	Tuft1
0.00372453966537003	0.00542317200580994	0.407	0.429	1	Ganab
0.00372547106046704	0.0171842491039416	0.102	0.104	1	Slc41a1
0.0037257713277105	0.0163478667423591	0.047	0.026	1	Zfp623
0.00372784039760224	0.0186211824759055	0.059	0.053	1	Iqcc
0.00374520264853574	0.0173244188212878	0.042	0.031	1	Fut1
0.00374682206293203	0.0328204535608788	0.173	0.161	1	Znhit2
0.00375016015738696	0.0194647184978053	0.07	0.064	1	B3gnt1
0.00375095789392222	0.0276315990237341	0.059	0.044	1	Racgap1
0.00375759369199412	0.00898468193140203	0.018	0.006	1	Lrrc29
0.0037593734442245	-0.00441502136821993	0	0.004	1	AC121960.1
0.00375937344422668	-0.00298718586162245	0	0.004	1	Gm13166
0.00375937344422774	-0.00305970880435717	0	0.004	1	Dnahc2
0.00375937344422815	-0.00383307657304659	0	0.004	1	A330008L17Rik
0.00376308993058466	0.0128471017110198	0.014	0.005	1	Gls2
0.00376373817994835	-0.0371809179203284	0.898	0.927	1	H3f3a
0.00376565270063931	0.0110323827316913	0.015	0.005	1	Egr2
0.00377405281336977	0.020609129181289	0.022	0.01	1	Frmd6
0.00378001744303877	0.00217771758069503	0.065	0.079	1	6330416G13Rik
0.00378709233743619	0.00351022946728894	0.03	0.037	1	Nupl2
0.0037871719719329	-0.00233578192093456	0.06	0.077	1	Igsf11
0.0037921232055514	-0.00297099841764951	0.065	0.082	1	Cars2
0.00379727316637087	0.019178879022055	0.113	0.112	1	Rit1
0.00379925303028269	0.00638511737072021	0.035	0.038	1	Tmem194
0.00380630824492239	0.0145141660261569	0.041	0.039	1	Exog
0.00380766719578699	0.0143403476636524	0.018	0.006	1	Ppap2a
0.00381251662893718	0.0777192655768348	0.97	0.976	1	Rps14
0.00381393184327152	0.0190684960064821	0.061	0.056	1	Stk11ip
0.0038178722166601	0.00355639523725362	0.103	0.115	1	Tfip11
0.00382140050562648	0.0116219999030633	0.078	0.081	1	Phc1
0.00383581213254673	0.0171122207300659	0.048	0.043	1	Commd10
0.00383784488266224	0.00097646507877383	0.057	0.07	1	Chac2
0.00385536490679844	0.0147253944855109	0.072	0.077	1	Gm14290
0.00386661261287267	0.0252682498212588	0.064	0.063	1	Wdr59
0.00388490493203215	0.0624762644799688	0.891	0.896	1	Cfl1
0.00388987608591916	0.0150966596053187	0.1	0.103	1	Zfp788
0.00389374404846964	0.025385703572659	0.057	0.047	1	0610040B10Rik
0.00391044792717552	0.024321694390526	0.173	0.172	1	Mta3
0.00391233223122595	0.0239627315070478	0.046	0.031	1	Camk1g
0.00392366561768779	0.0275595475909908	0.229	0.225	1	Ccny
0.00392404172462269	0.0229965813729997	0.06	0.047	1	Sec61a2
0.0039283925760693	0.00642943407283975	0.119	0.133	1	Trub2
0.00392867274410769	0.0277536335555554	0.075	0.058	1	Fam149a
0.00394084304517181	0.00995612475290108	0.017	0.018	1	Map10
0.00394881487033426	0.00557644131387518	0.062	0.071	1	Cox10
0.00396672821660135	0.0340024907216787	0.089	0.076	1	Tbc1d13
0.00398325561572292	0.0335650269927143	0.104	0.083	1	Mina
0.00398557434895827	0.010662204649121	0.012	0.004	1	C230081A13Rik
0.0039866033587034	-0.00916200157035228	0.03	0.046	1	Ttc36
0.00398825953968726	0.00361553595534028	0.109	0.124	1	2310009B15Rik
0.0040027842598556	0.0189257962998364	0.03	0.017	1	Oat
0.00401164797693701	0.024389736283475	0.044	0.026	1	Noxo1
0.00402239264088445	0.0209090578737165	0.046	0.035	1	Aasdh
0.00402497967507363	-0.0104441720035374	0.02	0.036	1	Gabra4
0.00402743948715845	0.00467361962830574	0.114	0.127	1	Fars2
0.00404560675162064	-0.0280613855926732	0.448	0.493	1	Slc43a2
0.00405728379473144	-0.00214268123671332	0.117	0.138	1	Hps1
0.00406491561543707	0.0279007960682577	0.162	0.152	1	Glod4
0.00406561129757097	0.0132841156924037	0.014	0.004	1	Fam229a
0.00407119321563902	0.0357229267758221	0.083	0.058	1	Slc25a20
0.00408258770905053	0.0287179379342359	0.061	0.043	1	Abhd4
0.00408477748966884	0.00645063567800727	0.155	0.167	1	Kat2b
0.00409206971896704	0.0102886410388257	0.114	0.123	1	2810025M15Rik
0.00412286187780003	0.0119890779077458	0.08	0.089	1	C3
0.00414279099946244	0.00413699844188405	0.073	0.083	1	Nprl2
0.00415273857197484	0.00602553162675179	0.008	0.001	1	F2r
0.00415987915037362	0.0100423722300339	0.046	0.048	1	Cryz
0.00418511046299333	-0.00516939031260772	0.012	0.025	1	Ogg1
0.00419309880978521	0.0344645205405757	0.138	0.126	1	Pyroxd1
0.00420807505704287	0.0302388705688386	0.096	0.086	1	Grpel2
0.00420953123421695	0.0228303238852366	0.074	0.069	1	Rbm15b.1
0.00421171978306051	-0.00385175206598862	0.147	0.172	1	Chkb
0.00421258571168433	0.0160909007575625	0.027	0.024	1	C630043F03Rik
0.00422159393694656	0.0121649432692461	0.01	0.002	1	Srsf12
0.00422568677664875	0.0228000735163883	0.224	0.228	1	Ppil2
0.00423071909815006	0.04195817021722	0.135	0.113	1	Crebl2
0.00423126905170476	-0.0193821444453357	0.025	0.045	1	Cbx8
0.00423756957096801	0.018002911462196	0.042	0.035	1	Taf4b
0.00426624758260134	0.00938649643416837	0.008	0.001	1	AC110232.1
0.00428556426753517	0.0211347270035678	0.068	0.062	1	Mrgbp
0.00428556911386673	0.000926593827274017	0.085	0.101	1	Alkbh3
0.00429468297021151	0.00628777910482861	0.11	0.122	1	Ppcs
0.00430603686865863	0.0131840275699527	0.016	0.006	1	Reck
0.00432780373521176	0.00899285174749034	0.008	0.001	1	Adm
0.00433736173363393	0.00582154570282699	0.006	0	1	4833422C13Rik
0.00434503986571255	0.0293776862961322	0.109	0.094	1	Gtpbp8
0.00434717026934931	0.0235596145404227	0.071	0.061	1	Ino80c
0.00435650057223701	-0.0238322924179814	0.046	0.071	1	1700056E22Rik
0.00435723309171817	0.0336166146065875	0.124	0.109	1	Cdkn2aipnl
0.00435850660904865	0.00321527772083307	0.003	0	1	Fads3
0.00435850660904923	0.00324493016340513	0.003	0	1	B3gnt8
0.00435850660904923	0.00280400606513545	0.003	0	1	Gzmm
0.00435850660904929	0.00371803728637766	0.003	0	1	Mms22l
0.00435850660904944	0.00356659300025381	0.003	0	1	Srd5a1
0.00435850660904953	0.00347053854456839	0.003	0	1	Fank1
0.00435850660904978	0.00379249985261956	0.003	0	1	Gm10575
0.00435850660904981	0.0026016626272408	0.003	0	1	Mmrn2
0.00435850660904986	0.00303701986596615	0.003	0	1	Gm12481
0.00435850660904988	0.00417161122238883	0.003	0	1	AC167978.1
0.00435850660904994	0.00392454296392627	0.003	0	1	Gm13803
0.00435850660905002	0.00409918858544735	0.003	0	1	Grhl2
0.00435850660905015	0.00327492994661003	0.003	0	1	RP23-390C13.1
0.00435850660905015	0.00256665994359902	0.003	0	1	Cercam
0.00435850660905019	0.0054650397493105	0.003	0	1	Tacstd2
0.00435850660905019	0.00304403481110768	0.003	0	1	1700084E18Rik
0.00435850660905022	0.00430699239500022	0.003	0	1	Gm6767
0.00435850660905026	0.00148863225180394	0.003	0	1	Lhfp
0.00435850660905029	0.00634385417709666	0.003	0	1	Rorb
0.00435850660905029	0.00440737877645101	0.003	0	1	Nudt17
0.00435850660905029	0.00424918131965464	0.003	0	1	Kank3
0.00435850660905033	0.00206153711230421	0.003	0	1	Fbn1
0.0043585066090504	0.0030580445013618	0.003	0	1	Trim30a
0.0043585066090504	0.00258738721325301	0.003	0	1	Cxcl17
0.00435850660905046	0.00420258316111843	0.003	0	1	Lipc
0.00435850660905046	0.00251877828266156	0.003	0	1	Gm11767
0.00435850660905052	0.00358378999538339	0.003	0	1	CT030159.1
0.00435850660905056	0.00355989501144158	0.003	0	1	Fam132b
0.00435850660905056	0.00337195369444029	0.003	0	1	Vcam1
0.00435850660905064	0.00452734902581038	0.003	0	1	Nrarp
0.00435850660905067	0.00295179846331883	0.003	0	1	Brip1
0.00435850660905067	0.00276202120429249	0.003	0	1	Traip
0.0043585066090507	0.00306101900279079	0.003	0	1	Fam46b
0.00435850660905073	0.00342853553317983	0.003	0	1	AA986860
0.00435850660905073	0.00303143334848845	0.003	0	1	Gm10704
0.00435850660905077	0.00383470755951374	0.003	0	1	Card14
0.00435850660905083	0.00419226377752082	0.003	0	1	Rpl18-ps1
0.00435850660905088	0.00618880826967192	0.003	0	1	Fam115c
0.00435850660905094	0.00369015437794002	0.003	0	1	Nos2
0.00435850660905094	0.00287094630499518	0.003	0	1	BC064078
0.00435850660905098	0.00502653036524185	0.003	0	1	Hspg2
0.00435850660905101	0.00274704390643475	0.003	0	1	Syk
0.00435850660905105	0.00406190295286293	0.003	0	1	Amy2b
0.00435850660905107	0.00429871294540062	0.003	0	1	Ptprb
0.00435850660905107	0.00347279176899147	0.003	0	1	Bcl6b
0.00435850660905107	0.00243035749362834	0.003	0	1	Gjb2
0.00435850660905111	0.00351190382921494	0.003	0	1	2010107G12Rik
0.00435850660905118	0.00489662783580991	0.003	0	1	Oas3
0.00435850660905121	0.00246479679175765	0.003	0	1	Gm2735
0.00435850660905135	0.00447582860565621	0.003	0	1	Mdfic
0.00435850660905135	0.00405704129987542	0.003	0	1	Traf1
0.00435850660905135	0.00335967239805506	0.003	0	1	Gm14176
0.00435850660905135	0.00297124916420887	0.003	0	1	Rps27a-ps2
0.00435850660905145	0.00437340073724448	0.003	0	1	Tmc5
0.00435850660905145	0.00319823503328038	0.003	0	1	Krtap4-16
0.00435850660905145	0.00311557097701025	0.003	0	1	BC016579
0.00435850660905152	0.00298452621258611	0.003	0	1	G0s2
0.00435850660905156	0.0035368183353535	0.003	0	1	Il1a
0.00435850660905162	0.00393476925108969	0.003	0	1	Ifnlr1
0.00435850660905165	0.00498490656400863	0.003	0	1	Nrm
0.00435850660905165	0.00285103016402475	0.003	0	1	Ntn1
0.00435850660905173	0.00378234250121837	0.003	0	1	4930404N11Rik
0.00435850660905176	0.00415914779193466	0.003	0	1	Hist1h4d
0.00435850660905176	0.00381450930451277	0.003	0	1	Lepr
0.00435850660905176	0.00318578068037722	0.003	0	1	Pllp
0.00435850660905176	0.00318329794700266	0.003	0	1	Mest
0.0043585066090519	0.00544738907399007	0.003	0	1	Slc16a1
0.0043585066090519	0.00306902609675489	0.003	0	1	Arhgap11a
0.00435850660905194	0.00351898933122519	0.003	0	1	Hmga1
0.00435850660905196	0.00527895675154706	0.003	0	1	Zfp750
0.00435850660905196	0.00222209647898417	0.003	0	1	Tmem54
0.00435850660905199	0.00320999645192749	0.003	0	1	2310007B03Rik
0.00435850660905199	0.00297213528262581	0.003	0	1	Gm1840
0.00435850660905199	0.00287386790754789	0.003	0	1	Strip2
0.00435850660905203	0.00441535194785425	0.003	0	1	Fxyd1
0.00435850660905203	0.00379258653331051	0.003	0	1	Gabrp
0.00435850660905203	0.00357481730141755	0.003	0	1	Rad54l
0.00435850660905203	0.0035529032060266	0.003	0	1	BC030476
0.00435850660905206	0.00401786604347212	0.003	0	1	Chtf18
0.00435850660905213	0.00338014470321151	0.003	0	1	Mctp1
0.00435850660905217	0.00403997909955232	0.003	0	1	Pik3r5
0.0043585066090522	0.00469766375706796	0.003	0	1	Arhgap42
0.0043585066090523	0.00465414388171459	0.003	0	1	Gm10224
0.0043585066090523	0.00350115851859975	0.003	0	1	Kitl
0.00435850660905238	0.00268003690372636	0.003	0	1	Gm10232
0.00435850660905245	0.00701422812729159	0.003	0	1	Gcnt4
0.00435850660905245	0.00408497849706953	0.003	0	1	Fabp2
0.00435850660905248	0.00855324404234107	0.003	0	1	Pvrl4
0.00435850660905248	0.00332124065310244	0.003	0	1	Lrriq1
0.0043585066090525	0.00439961248993292	0.003	0	1	Fcgbp
0.0043585066090525	0.00398733599184911	0.003	0	1	Dab2
0.0043585066090525	0.00245390803923142	0.003	0	1	Gm14261
0.00435850660905259	0.00316587608474368	0.003	0	1	AC125373.1
0.00435850660905261	0.00588480839715006	0.003	0	1	Zfp57
0.00435850660905268	0.00484315193306999	0.003	0	1	Glis1
0.00435850660905272	0.00350861846448061	0.003	0	1	Cyp21a1
0.00435850660905272	0.00348818635225851	0.003	0	1	Gm12454
0.00435850660905275	0.00321901682310384	0.003	0	1	1700102P08Rik
0.00435850660905279	0.00359908016233851	0.003	0	1	Gm10617
0.00435850660905279	0.00217929636493554	0.003	0	1	Notch2
0.00435850660905285	0.00237774427358427	0.003	0	1	AC102815.1
0.00435850660905289	0.00365398361993865	0.003	0	1	E230008N13Rik
0.004358506609053	0.00576605615873363	0.003	0	1	Lamb1
0.00435850660905308	0.00298443555332288	0.003	0	1	Foxc1
0.00435850660905308	0.00291714389706193	0.003	0	1	Slc45a3
0.00435850660905312	0.00317731262097403	0.003	0	1	F5
0.00435850660905316	0.00260773087382874	0.003	0	1	Jdp2
0.0043585066090532	0.00312778605276305	0.003	0	1	Rnu12
0.00435850660905323	0.00277795608671276	0.003	0	1	Tldc1
0.00435850660905329	0.00272360208176339	0.003	0	1	Bcl2l14
0.00435850660905336	0.00367350950026268	0.003	0	1	9130017K11Rik
0.00435850660905336	0.00334183743137303	0.003	0	1	Dennd2c
0.00435850660905342	0.00404968976935542	0.003	0	1	Gemin4
0.00435850660905354	0.00722984467484394	0.003	0	1	Casp1
0.00435850660905371	0.00245021763069683	0.003	0	1	Ube2c
0.00435850660905374	0.00565740528749303	0.003	0	1	Tmem74b
0.00435850660905377	0.00258710603435878	0.003	0	1	Hey1
0.00435850660905381	0.00494604706254606	0.003	0	1	Cnih2
0.00435850660905425	0.0019430272922469	0.003	0	1	Col5a3
0.00435850660905437	0.00302471781976335	0.003	0	1	Gm12359
0.00435850660905586	0.00357962136990554	0.003	0	1	Tnip3
0.00435850660905593	0.00227833001181993	0.003	0	1	Bdh2
0.00436313390429258	0.0149258609830244	0.084	0.086	1	Arhgap44
0.00436924473131758	0.0010379090521522	0.111	0.129	1	Gpt2
0.00438575573733463	0.0267847176786586	0.052	0.034	1	Fam161a
0.0043912682908751	0.0101069112626561	0.035	0.04	1	Slc7a11
0.00439394298313473	0.005917843990235	0.065	0.073	1	Prmt3
0.00441419990495577	0.0338079761812381	0.134	0.13	1	Zfp592
0.00442617564338909	0.00652406636329179	0.007	0.001	1	Tc2n
0.00442667315119773	0.025054310993216	0.052	0.036	1	Ccdc126
0.00442844892732431	0.0258948909008481	0.038	0.031	1	Plekho1
0.0044318598010415	0.0171485093303363	0.042	0.035	1	Inpp1
0.00445810898050796	0.0131724225145523	0.103	0.109	1	Exoc1
0.00445926076880013	0.0204468057691883	0.025	0.012	1	Coro2a
0.00446167109371209	0.0233084417713651	0.045	0.034	1	Tspan4
0.00446202329990775	0.0166165497499948	0.735	0.769	1	Spcs1
0.00447490711367235	0.0365565230140904	0.108	0.089	1	Git2
0.00447856246949298	0.0112497587181429	0.013	0.004	1	Zscan18
0.00448937687994235	0.0244849189745609	0.072	0.062	1	Vwa9
0.00449006271587341	0.0248311369978169	0.093	0.086	1	Cda
0.00449475837953909	0.00805616735539642	0.044	0.046	1	Cep78
0.00449908313421125	0.0202206500655199	0.059	0.053	1	Ppm1e
0.00450158847555938	0.030160264277553	0.09	0.071	1	Nek1
0.00450784139157417	0.0161933888673421	0.055	0.055	1	Cln8
0.00450853484527905	0.0172545846450687	0.025	0.014	1	Plek
0.00452958823473698	0.00258489073129543	0.059	0.069	1	Gramd1c
0.00453502287533591	0.00698621765478603	0.006	0	1	Zfp873
0.00453645032627137	0.00568098306131911	0.006	0	1	Etohi1
0.00454631564088019	0.0271140975680482	0.074	0.054	1	1110008L16Rik
0.00454688005080111	0.0306723288119901	0.078	0.056	1	Gpr85
0.00455540287575422	0.0269444284665879	0.153	0.142	1	Fam129b
0.00455565274685047	0.0199612526372698	0.045	0.039	1	BC051142
0.00455584372645881	0.0187522313298657	0.104	0.105	1	Fntb
0.00456215155063753	0.0157974158579808	0.029	0.014	1	Atp6v1g2
0.00456949019358372	-0.0125203806550718	0.781	0.822	1	Spcs3
0.00457252065706926	0.0268158361959356	0.056	0.042	1	Zscan22
0.0046036602749769	-0.000746879340812273	0.189	0.212	1	Opa3
0.00461173666870843	0.0316899027401337	0.1	0.08	1	Ap5m1
0.00461892967568255	0.0213426158868577	0.117	0.115	1	Klhl12
0.00461929140757804	-0.00340236354913642	0.184	0.21	1	Mdp1
0.00462341181880561	0.0209991048267852	0.036	0.023	1	Frmd8
0.00462598468945946	0.0250754578005833	0.146	0.144	1	Aar2
0.00463621756116284	-0.00139867878287738	0.051	0.068	1	Syt3
0.00463641379069041	0.0140576385181706	0.014	0.006	1	Panx1
0.00463866691869396	0.019003237338029	0.121	0.124	1	Cyp4f16
0.00463931430420008	-0.0157819455610084	0.143	0.172	1	Tob2
0.00464687732170122	0.0125443538125898	0.02	0.008	1	Cdc42ep2
0.00467065592478304	0.0175679719907538	0.076	0.075	1	Kctd9
0.00468218028641033	-0.0147055347485774	0.043	0.064	1	Ftsjd1
0.0046828219837448	-0.00241220426096278	0.085	0.103	1	Hdgfrp2
0.00468471842195883	0.0285958970235489	0.085	0.075	1	Mpdz
0.00469482872585853	0.0237675532244234	0.117	0.114	1	1110059E24Rik
0.00469987679223139	-0.00136892578883183	0.047	0.062	1	St3gal6
0.00470275345964034	0.0290863276037392	0.067	0.042	1	Asap3
0.00470386237378609	0.00394467714808288	0.014	0.005	1	Bcl2l12
0.0047100966483336	-0.0148225607561039	0.017	0.034	1	Rcor2
0.00471125376280498	-0.00194847469032332	0.031	0.043	1	Leng9
0.00471671794390457	0.026476412072913	0.133	0.126	1	1500011B03Rik
0.00472171423950334	-0.00248389002462937	0.057	0.073	1	Ppih
0.00472215846735467	0.0203859808095638	0.032	0.019	1	4833418N02Rik
0.00473526031041101	-0.00873070568392302	0.041	0.059	1	Pqlc2
0.00474823595705142	0.0432867698469197	0.146	0.121	1	Fam84a
0.004750737234122	0.0210111161473254	0.045	0.03	1	Slc41a2
0.00475249194291253	0.0304908443316935	0.134	0.109	1	Thumpd1
0.00475329856142067	0.0174588929334773	0.031	0.017	1	Abhd3
0.00476174945680728	0.0114228008788523	0.087	0.094	1	Champ1
0.0047662783176168	0.0436854492201549	0.16	0.131	1	Gprc5c
0.0047665367431506	0.0270365859541889	0.05	0.031	1	5430405H02Rik
0.00477368685447134	-0.00273767403938188	0.1	0.116	1	Thoc5
0.00477395709116209	0.00579501879738221	0.119	0.132	1	Traf3ip2
0.0047775329039701	-0.00230170548762676	0.07	0.087	1	Eps15l1
0.00481432259172658	0.0019702441781437	0.233	0.253	1	Tbcd
0.00481944279563019	0.00599074241206349	0.259	0.286	1	Bhlhe41
0.00483092003280095	0.00827595119262624	0.035	0.038	1	Rab31
0.00484061738536965	0.0296315018762058	0.078	0.057	1	Diexf
0.00484254621399901	0.0192993755197155	0.031	0.018	1	Dgkh
0.00485436190049601	-0.00815723859027805	0.008	0.02	1	Gm21988
0.00485578967244409	-0.000154462544345257	0.118	0.135	1	Ddx55
0.00485687110787416	0.00378526647425398	0.005	0	1	Reg3d
0.00486909300795012	0.0173298984985993	0.087	0.084	1	Abhd10
0.00487731898946878	0.0136083308671581	0.016	0.006	1	Fam189a1
0.00487919316154988	0.0214809023016149	0.065	0.056	1	D3Ertd751e
0.00489267960351332	0.0102049494525355	0.01	0.002	1	Shc4
0.00491213013716572	-0.00131893606792165	0.093	0.108	1	Rabggta
0.00491458434250315	0.0133369807052243	0.02	0.013	1	Tuba8
0.00492052721930261	-0.00557650996846232	0.031	0.046	1	Bbs7
0.0049308239008229	0.031823427652039	0.108	0.088	1	Lmf2
0.00495026939533205	0.0163208285374417	0.021	0.009	1	Slc24a6
0.00495289505401567	0.0258151445242608	0.12	0.113	1	Snap29
0.00495385242900206	0.0142455300222241	0.076	0.075	1	Nufip1
0.00495591202450605	0.0166799345435167	0.014	0.006	1	A930012O16Rik
0.0049599287635227	0.0242075302357335	0.093	0.089	1	Kifc3
0.00497694685512312	0.0296738052364971	0.09	0.086	1	Mknk2
0.00498704082324618	0.0331871886495577	0.097	0.076	1	Plekhm1
0.00499204564159624	0.0172176330783947	0.033	0.017	1	Slc19a2
0.00499271136817247	-0.0130439559445509	0.055	0.075	1	Fndc5
0.00499678807806988	0.017342031344025	0.027	0.017	1	Arrdc2
0.00500576201385845	0.0134625747279026	0.028	0.024	1	RP23-271G7.2
0.00502373565448196	0.0189617674855543	0.023	0.012	1	Gm19967
0.00503150948975327	0.0262693895415029	0.07	0.068	1	Samhd1
0.00503543617949981	0.0264843995287902	0.089	0.073	1	Mboat7
0.00504135473575809	0.0320536144243627	0.115	0.102	1	Zfp113
0.00504759890330249	0.0110024574279119	0.124	0.133	1	Mphosph9
0.00505090901184135	0.0342314536851801	0.253	0.247	1	Ogfr
0.00506116502891251	0.0110816442421041	0.111	0.115	1	Zfp142
0.00506379521610814	0.0218095363786159	0.069	0.053	1	Ctbs
0.00507044773464085	0.00533702779371574	0.064	0.076	1	Map3k3
0.00507433087200311	0.0263080293923606	0.057	0.035	1	Rfx1
0.0050754939454872	0.0290108971019757	0.081	0.069	1	Lphn3
0.00507637698645525	0.00747043433374067	0.01	0.002	1	Hdac9
0.00507782434865261	-0.0266269300648197	0.065	0.095	1	Armc6
0.00509354088381407	0.00261617402295779	0.028	0.037	1	Zfp101
0.00510438206154133	-0.0189987400309367	0.083	0.112	1	Mlycd
0.00510779366344193	0.0221453680135974	0.04	0.022	1	Adgb
0.00511428895705981	-0.00103997634349073	0.887	0.919	1	Tceb2
0.0051225823078429	-0.00609885857956614	0.034	0.05	1	Gm11914
0.00513246949040197	0.00322530910126453	0.005	0	1	Gimap9
0.00513359064832949	0.00796875143173149	0.085	0.093	1	Nfyc
0.00514239047389052	0.0137077831536361	0.067	0.069	1	Lrrc1
0.00514647334157178	0.0187417864624678	0.071	0.07	1	Rnft1
0.00514740640317887	0.0187329255868917	0.181	0.188	1	Usp10
0.00515075419033038	0.0107556316202966	0.062	0.066	1	Homer1
0.00517241122876728	0.0172709463380842	0.023	0.01	1	Rps6ka5
0.00517722556269521	0.0114296851069056	0.052	0.052	1	Tbc1d30
0.00518530787525467	0.0105437669465382	0.014	0.004	1	Hist1h2ai
0.0052059354888171	0.0274692688128557	0.052	0.038	1	Papolg
0.00522411187524473	0.0288476437496963	0.145	0.136	1	Gtf3c4
0.00523792921380018	-0.00157092097044791	0.027	0.038	1	Dennd3
0.0052616561789919	0.0274571348759508	0.141	0.132	1	Flcn
0.00528718746505899	0.00958756811387801	0.012	0.003	1	Usp28
0.00528890587359701	0.0154086102058144	0.015	0.005	1	Dlg2
0.00529410095036813	0.0239284651365514	0.121	0.117	1	Lancl1
0.00529941004614304	0.0204780948262218	0.078	0.072	1	Ano10
0.00530652175208499	0.0305323728238213	0.117	0.093	1	Rnf215
0.00530693024477842	0.0134640475780238	0.015	0.005	1	Zfp953
0.00531273319312154	0.0206080639170906	0.076	0.071	1	Snapc1
0.00531899155008416	-0.0619145316985231	0.362	0.415	1	Mat2a
0.00532989376998239	0.0240535059617261	0.048	0.037	1	Bend7
0.00534317034452709	0.00578224799018923	0.242	0.263	1	Xrcc5
0.00535831038232444	0.0190009501515261	0.038	0.027	1	Zfp229
0.00535972070302888	0.0334175929064359	0.13	0.115	1	H2-Q4
0.00536123191387822	0.013121254881262	0.017	0.006	1	Stac3
0.005364065004609	0.00756955185749351	0.014	0.004	1	Ppap2b
0.00536550000093748	0.0259634152633695	0.171	0.164	1	Fam73a
0.00537100108752425	0.0271616646034483	0.134	0.123	1	Golt1a
0.00537456512355781	0.0123239752764621	0.145	0.153	1	Spns1
0.00539060872477437	0.00453568766034763	0.113	0.127	1	Ap4s1
0.00539392791637539	0.0261728639482359	0.124	0.115	1	Chchd5
0.00541369987005952	0.0133538572267813	0.022	0.009	1	Sema3e
0.00541896098257929	0.0204990220707748	0.061	0.053	1	Ttll1
0.00542943378068633	0.0246899865193173	0.056	0.037	1	Cnnm4
0.0054343005969196	0.0329394793864827	0.146	0.126	1	Spa17
0.00545557607527465	0.0249488959060296	0.047	0.033	1	2210408I21Rik
0.00546242451429487	0.0102910140264709	0.059	0.067	1	Nfia
0.00546294383509383	0.0129967038293712	0.115	0.126	1	Klc3
0.00548495399141451	0.00796410324261375	0.075	0.081	1	Rilpl2
0.00549179946139365	0.009371141728509	0.116	0.123	1	Polr2h
0.00551637344121538	0.0277964516495574	0.06	0.044	1	Siae
0.00551832599171824	0.00605704895242874	0.043	0.051	1	Zbtb8a
0.00552438068853472	-0.0244860798258076	0.04	0.063	1	Zbtb48
0.00553081290482886	0.0122707805075597	0.014	0.004	1	5430402O13Rik
0.00556211121691131	0.0273010237250986	0.052	0.041	1	B3galnt2
0.00556599735462946	0.0295899157783948	0.106	0.101	1	0610009L18Rik
0.00558181358249482	-0.00730881507270438	0.029	0.044	1	Zfp668
0.00558713558534905	0.00562286535422444	0.02	0.024	1	Dnaic1
0.00560455728755849	0.0105092924342414	0.012	0.003	1	Mybl1
0.00560543742871926	0.0352981977803665	0.145	0.128	1	Fnbp4
0.00560576437205119	0.0076225302768688	0.008	0.001	1	Fam102b
0.00562446731312098	0.016495783343519	0.091	0.091	1	Spsb2
0.00563184914088339	0.0229834006663356	0.084	0.079	1	Dbr1
0.0056479726379407	0.00937918074789873	0.01	0.002	1	Mvb12b
0.00564947077891372	-0.0230348115339829	0.025	0.044	1	Kcnip3
0.00566014585322108	0.0286440637218286	0.111	0.097	1	Nudcd1
0.00566187081602004	0.04672594471625	0.162	0.125	1	Irf7
0.00567738227652025	0.0229247334583733	0.048	0.029	1	Zfp605
0.00568302610487421	0.0176941464380299	0.033	0.018	1	Tmem220
0.00570114080973879	0.0231185612959578	0.035	0.02	1	Gm16493
0.00571043086872554	0.0286812138746698	0.114	0.098	1	Scai
0.00572189064448571	0.021480882059196	0.087	0.081	1	2310047M10Rik
0.00572350570220154	0.0145952183071174	0.102	0.107	1	Zfyve19
0.00572562462901602	0.0233362481215509	0.061	0.04	1	Tmem67
0.00573862527467543	0.020105346868279	0.035	0.022	1	L3hypdh
0.005747093814413	0.0167872699879801	0.162	0.171	1	Ppp1r7
0.00575769356790289	0.0220465414928765	0.112	0.11	1	Zhx3
0.00575908743604782	0.0213642256790396	0.038	0.021	1	Chst10
0.00576499172600917	0.0199348621435198	0.077	0.071	1	Cwc22
0.00578088006115851	-0.0143709844147991	0.074	0.099	1	A530058N18Rik.1
0.00579823608704613	0.0122843619837545	0.014	0.005	1	Zfp947
0.0058328649914567	-0.01183603035602	0.035	0.052	1	Fdxacb1
0.00583632562865817	0.00956414228867993	0.047	0.048	1	Pwp2
0.00584040630523027	-0.000885240859352265	0.171	0.191	1	Ltbr
0.00584140586574326	-0.0116143754861268	0.061	0.083	1	Nol9
0.0058514580497719	0.0157924526071334	0.026	0.021	1	Mettl4
0.0058549405720702	0.0162915956261282	0.031	0.023	1	Zscan12
0.00585928621040799	-0.0197936560884114	0.141	0.176	1	Rundc1
0.00586212079499186	0.00354150778810407	0.014	0.019	1	1810032O08Rik
0.00587384200732433	0.0313186341602165	0.138	0.124	1	Ikbip
0.00588726066894856	0.00876711316862139	0.161	0.173	1	Slc39a3
0.00589509554509016	0.0280768767526578	0.062	0.042	1	D030056L22Rik
0.00592723336616907	0.00618907164179734	0.081	0.092	1	Uxs1
0.00593464466435908	0.010075047360535	0.117	0.126	1	Hif1an
0.00593646185297862	0.0142993567998838	0.141	0.148	1	Thap3
0.00593881149301992	0.0281710048027082	0.072	0.049	1	Erc2
0.00595522282820403	0.0245507205696925	0.126	0.131	1	Sox12
0.00598620712423465	0.0202520378568769	0.015	0.007	1	Cyp2d22
0.00599090970457594	0.000879344710494476	0.027	0.035	1	Smg8
0.00599109489857601	0.0161777187423394	0.033	0.03	1	Snx29
0.00601984205965653	0.0225485301607645	0.07	0.055	1	Narg2
0.00603257476196739	0.0128034300751814	0.016	0.014	1	Bbs12
0.00604219387556115	0.0268888518411595	0.054	0.043	1	Mtus2
0.00606399271074555	0.0146763943421214	0.012	0.004	1	D8Ertd82e
0.00606543282439163	0.0183789522319201	0.033	0.017	1	Asap2
0.00607028393147599	-0.000620814760534397	0.105	0.12	1	Focad
0.00608251217042717	0.0181341832902228	0.086	0.084	1	Asb7
0.00610599545590734	0.0362381386361017	0.819	0.84	1	Rpn1
0.00610708908649541	0.0140714710059897	0.019	0.008	1	Letm2
0.00612010844489874	-0.000582401208095218	0.094	0.114	1	Elmo3
0.00613541268955401	-0.01617477581397	0.035	0.057	1	Pla2g4b
0.00614548782835927	0.00563841984382701	0.065	0.079	1	Fam73b
0.0061456747816307	0.0174347421298863	0.047	0.041	1	Prss36
0.00614917023947107	-0.011313016083217	0.012	0.025	1	Gpr162
0.00615676199365936	0.00470403891259193	0.046	0.052	1	1700009P17Rik
0.00615739878066257	0.0312797588803731	0.136	0.12	1	Tspan2
0.00616013731329822	0.00735028216117778	0.008	0.001	1	Tspan12
0.0061611718543095	0.0176133701526944	0.052	0.031	1	Lrrc28
0.00616220897455667	-0.0188923445717842	0.082	0.11	1	Mthfsd
0.0061715874715175	0.0198350949628087	0.046	0.035	1	AI987944
0.00617448128988921	0.0150118372121156	0.029	0.019	1	AC123724.1
0.00618639416568158	0.00496602973744528	0.012	0.003	1	Ndufa4l2
0.00621565027286867	-0.00696325328685529	0.148	0.172	1	Skiv2l
0.00623138674394407	0.0357149885924736	0.194	0.181	1	Ppp1r13b
0.00623375583090726	0.0313628485646485	0.105	0.09	1	Fam193b
0.00623595639857588	0.0249184244110543	0.102	0.088	1	Exoc2
0.00623972522543904	-0.0116445829218922	0.004	0.014	1	Stxbp5l
0.00627164796182092	0.000525958737360971	0.083	0.097	1	Ndor1
0.00628199793221067	0.0283309730466784	0.114	0.094	1	Dgcr8
0.00628403081877176	0.0162899353880557	0.028	0.019	1	Npr2
0.00629388468092621	-0.0114990085889774	0.05	0.071	1	Bdh1
0.00630066714865903	-0.000668106130199686	0.062	0.076	1	Zfp777
0.00632097392505623	0.0249343226179362	0.053	0.034	1	Sap130
0.00632517311187889	-0.00826824332397838	0.062	0.082	1	Mrps2
0.00633018622345827	-0.0208541085517202	0.145	0.175	1	Cryba2
0.00633292249588217	-0.00256995651541117	0.017	0.027	1	Pdp2
0.00633616246100109	0.00839066648118604	0.02	0.009	1	Gm4189
0.00634710991977541	0.0344252376980617	0.145	0.128	1	Pou2f1
0.00635523448391643	0.0107307379532948	0.012	0.004	1	Arntl2
0.00636422263409663	0.0279443273887878	0.089	0.066	1	Slc7a6
0.00637967940759646	0.0295577328851374	0.104	0.088	1	Ctif
0.00638134069982176	0.0256428194925439	0.115	0.107	1	Ubqln4
0.00640985140790998	0.00350004194417319	0.124	0.142	1	Mettl10
0.00643264298538239	0.00564124570863163	0.096	0.109	1	Ptpn21
0.00643485825073386	0.0343064291501329	0.102	0.085	1	Myd88
0.00644166244076945	-0.00779418920151629	0.006	0.017	1	Btbd19
0.00648341045490996	0.0152983454152758	0.087	0.087	1	Pfkm
0.00650864966375112	0.0185027535705278	0.076	0.073	1	Cyp4f13
0.00650957853954361	0.0209324314667901	0.041	0.027	1	Gm13349
0.00651906806497115	0.0356417526358933	0.113	0.093	1	BC007180
0.00653162165721164	0.0140692425868361	0.027	0.018	1	A530017D24Rik
0.00653523301801161	0.027700847668099	0.089	0.067	1	Rbm48
0.00653568235487817	0.0315807850275274	0.101	0.085	1	Taf5l
0.00655903425481124	-0.00358250391315207	0	0.004	1	Lrrtm4
0.00655903425481282	-0.00351147747714049	0	0.004	1	Gm15903
0.00655903425481423	-0.00344822137226065	0	0.004	1	Cort
0.00655903425481438	-0.00541985391564353	0	0.004	1	Pnma2
0.00655903425481632	-0.00241432016718917	0	0.004	1	Mier2
0.00655903425481677	-0.00533577647747714	0	0.004	1	1700028K03Rik
0.00656754096766011	-0.00965986778602137	0.005	0.017	1	Gm16062
0.0065763995454487	0.0161154233042737	0.075	0.072	1	Fgfr1op
0.00658124361078277	0.0348952349273955	0.154	0.139	1	Cul2
0.00658793407510793	0.035393863497088	0.128	0.106	1	Dcdc2a
0.00658798004429376	0.00663050912089771	0.007	0.001	1	Fam83b
0.00660048330126982	0.0224259458910729	0.035	0.024	1	Nkapl
0.00663069828964856	0.0222896989587965	0.087	0.075	1	Tgds
0.00664795671421666	-0.0128195720024485	0.053	0.075	1	Magohb
0.00665857286070933	0.0196720962825853	0.061	0.056	1	Ctc1
0.0066657912532141	0.00673537387092647	0.012	0.003	1	Casp4
0.00668065178565798	0.0282445721323977	0.085	0.066	1	Acsl6
0.00668583026569914	0.0197193229143304	0.04	0.022	1	Sspn
0.00669612961578929	-0.0140168931867336	0.076	0.1	1	Fbxo31
0.00670529453195008	0.0095987743690049	0.019	0.007	1	CAAA01201205.1
0.00671352434062812	0.0141111158455137	0.024	0.018	1	Cacnb1
0.00672395121759771	0.0283135258645767	0.082	0.067	1	Med17
0.00673492535461404	0.0276022679043187	0.071	0.052	1	Ankrd32
0.00673500657119443	0.0183511922375696	0.119	0.12	1	Pprc1
0.00673620301791842	0.0352826494517261	0.132	0.107	1	Usf1
0.00673625156756965	0.0115846974299464	0.049	0.05	1	Fbxo16
0.00673924684862793	-0.000177609679897009	0.064	0.079	1	Tenm2
0.00674247941692217	-0.00787774392981477	0.08	0.101	1	Glt1d1
0.00674656176584925	0.00137440744134913	0.114	0.129	1	Mon1a
0.00676297223584369	-0.0163550905055228	0.069	0.093	1	Zfp219
0.00677923686892014	-0.0134049306110453	0.108	0.134	1	Wash
0.00678921456941191	0.0141682724857671	0.017	0.008	1	Irak2
0.00679003539959413	0.00456079111950476	0.088	0.101	1	Stc2
0.00679138983497667	0.0169652322062369	0.019	0.009	1	Efhc1
0.00679160829025031	0.0193524027002804	0.047	0.036	1	Rnf219
0.0067919049707783	-0.0176836729332922	0.115	0.144	1	Mut
0.00680862653886416	0.0137799670122918	0.025	0.025	1	Usp49
0.00681321548257232	0.0265958295740082	0.065	0.053	1	Strada
0.00681615817555408	0.0175973339343877	0.035	0.023	1	Jazf1
0.0068285757368172	0.0250201201636047	0.055	0.043	1	Kctd11
0.00683826120108577	0.020191755626779	0.05	0.033	1	Cnnm1
0.00686641951014033	0.031163519270704	0.137	0.125	1	Trappc12
0.00687071837136607	0.00932986520141996	0.105	0.113	1	Dvl1
0.00687098170174578	0.0119113934281404	0.027	0.029	1	Entpd6
0.00689844775634205	-0.0103777106794558	0.145	0.172	1	Fam117a
0.00690056457253761	0.0478245817776501	0.857	0.877	1	Rpn2
0.00692160815364222	-0.0164132108569366	0.058	0.083	1	Unc119
0.00694085136276745	0.00735474820095911	0.008	0.001	1	H2-Q10
0.00694605162251621	0.0272645362197383	0.07	0.047	1	Esam
0.00695628918299442	0.0282777121733391	0.142	0.133	1	Blzf1
0.00695818892620324	0.00928001909755246	0.055	0.062	1	Gm11837
0.00695831075475026	0.0061479037566932	0.007	0.001	1	Cyb5d1
0.00700775757541492	0.0227359591596676	0.051	0.041	1	Sema6d
0.00700957675530828	0.0168749255332704	0.029	0.024	1	Pik3cb
0.00708131115683955	0.0254895420072766	0.049	0.032	1	Cat
0.00708292542635571	0.00784222787082253	0.06	0.067	1	Cep44
0.0070933827862627	0.00661457740417732	0.062	0.072	1	Mterfd2
0.00709493400383129	0.0267562233270186	0.145	0.138	1	Fbxo28
0.00710437931895867	0.00655634814131527	0.011	0.003	1	Gpsm2
0.00710624918536974	0.0165772355821948	0.027	0.016	1	Klhl11
0.00711092646138935	0.0357373709549664	0.132	0.112	1	Cerkl
0.00713085029768421	0.0116113835119692	0.019	0.008	1	AC118255.1
0.00715305556464179	0.0231968856684953	0.058	0.045	1	Limk1
0.00716311676193071	0.00295586226157964	0.104	0.118	1	Fam101b
0.0071765467122749	0.0185218347715993	0.078	0.073	1	Crtap
0.0071797699066485	-0.00513312288904384	0.048	0.063	1	Gtf2h4
0.00718538864652589	0.00925684298949967	0.008	0.001	1	Zfp935
0.00718706306304135	0.0298937598383704	0.111	0.092	1	Hspb11
0.00724302961893035	0.0180615297185435	0.04	0.035	1	Tyw5
0.00724908333114759	0.0318646877868774	0.104	0.088	1	Arl14ep
0.00728009461015042	0.0129874032654158	0.09	0.097	1	Usp6nl
0.00728405773941758	0.0245900787621172	0.076	0.056	1	C1qtnf6
0.0072926853140643	-0.00804623846221364	0.005	0.015	1	Gm12840
0.00732843394656414	0.0255570136623634	0.046	0.033	1	St3gal2
0.0073518885780871	-0.00434435905462595	0.079	0.098	1	Rpp14
0.00737466856774833	0.026822013641624	0.117	0.101	1	Rb1
0.00737532822171861	0.0195520419185252	0.032	0.023	1	Brdt
0.00738256463622215	-0.011307579190516	0.025	0.041	1	Ubxn11
0.00743598992269408	0.0275965197088391	0.211	0.205	1	Csrp2bp
0.0074476919260895	0.00791881346222849	0.11	0.119	1	1810043G02Rik
0.00746032108796789	0.0264123929112502	0.054	0.035	1	Kank1
0.00748971383169433	-0.0142948174936505	0.122	0.15	1	Rbfa
0.00749471533419941	0.026504467283058	0.093	0.085	1	Zfp426
0.0075282020772361	0.0174760418547878	0.086	0.086	1	Mtif3
0.00755045304457662	0.0120674122019841	0.01	0.004	1	1700028I16Rik
0.00755468522248924	0.0166885276233872	0.008	0.001	1	Inhba
0.0075710015451211	0.0213181981464582	0.145	0.141	1	Pptc7
0.00759865693399185	0.0298617668494036	0.098	0.087	1	Pced1a
0.00762155102605824	0.0164218200933268	0.085	0.084	1	Tars2
0.0076314553746676	0.0356931568576489	0.127	0.106	1	Stx17
0.00764326343235721	0.0117528047972518	0.012	0.003	1	Gm10094
0.00765677551560581	0.0104421148669695	0.059	0.066	1	Ift122
0.00766780665633695	0.026709823543959	0.08	0.06	1	Utp15
0.00767377486308036	-0.011764368046571	0.07	0.092	1	Pcsk4
0.0076857483998945	0.0216077008478792	0.097	0.097	1	2810408M09Rik
0.00769553874297785	0.019802770159018	0.049	0.044	1	Nup188
0.00771509458805404	-0.0125470743668144	0.008	0.021	1	Mxra7
0.00773485051345834	-0.0150150049311504	0.016	0.032	1	Sult1c2
0.00773769507869136	0.00932903343457421	0.013	0.004	1	Tonsl
0.00774200716427784	0.00750941310435198	0.011	0.003	1	Rab11fip4
0.00774935229355898	0.000479138362897133	0.086	0.1	1	Ggt7
0.0077719713076389	0.0179090591979375	0.03	0.016	1	Gramd4
0.00777835346265044	0.0231785889652801	0.146	0.142	1	Galnt10
0.00780482671772331	0.0035826715375601	0.108	0.122	1	Atad3a
0.00783148620916352	0.00432899330889972	0.005	0	1	Ptk7
0.0078338888704346	0.0024615711338408	0.163	0.182	1	Armc8
0.00784069640594119	0.00707719198780925	0.03	0.033	1	Rnft2
0.00785018092628831	0.0226292439257088	0.057	0.047	1	Slc9a3r2
0.00785796253751476	0.00966358663482395	0.014	0.005	1	Rpl10-ps6
0.00789336473050133	0.0159320813580192	0.038	0.02	1	Gsta4
0.00789557500204011	0.0184990687052908	0.046	0.04	1	Zfp143
0.00790129468182738	0.00857769787870996	0.015	0.005	1	Gm14488
0.00790357168207341	0.0156131778807994	0.044	0.04	1	Gm16536
0.0079070650885738	-0.011861544193903	0.059	0.08	1	Fkbpl
0.00792549194581452	0.0175621998001371	0.035	0.032	1	RP23-32L5.4
0.00792928229435381	0.011783254452807	0.01	0.003	1	Etnk2
0.00793025904884948	0.0233521757762313	0.063	0.054	1	Dcp1b
0.00797219676675818	-0.00736176583463104	0.006	0.017	1	Lgi2
0.00798316370955486	0.0153705011681725	0.068	0.065	1	Bckdhb
0.00798668156982372	-0.000180673806577117	0.099	0.114	1	Cyb561d2
0.00798844842367065	0.0247828789774097	0.07	0.055	1	Zfp941
0.0080051120672269	0.0130016490291212	0.025	0.011	1	Rtkn
0.0080327815896893	0.0169603965751498	0.02	0.011	1	Bach2
0.00804715108364913	0.00359151593108072	0.065	0.077	1	Ppil3
0.00806707134814161	-0.0221793555408864	0.091	0.12	1	Zfp719
0.00808402347569782	0.0181823665356467	0.064	0.058	1	Mettl17
0.00808506699922751	0.0221925102716518	0.037	0.033	1	Kctd1
0.00809378826041285	0.00660267678602387	0.025	0.026	1	Ebi3
0.0081044587986318	0.0149984039577367	0.042	0.035	1	Mpst
0.0081133280487289	0.00811516880701673	0.017	0.015	1	Armc7
0.00811547725466569	0.0306253251984345	0.113	0.098	1	Gtpbp6
0.00812116246525765	0.0296409596889339	0.049	0.034	1	Csf1
0.00821177953697924	0.0228659913896739	0.132	0.133	1	Ttl
0.00821830796757131	0.00352641386108556	0.036	0.044	1	Sema6b
0.0082386853350037	0.00900467957662187	0.014	0.005	1	AI429214
0.00824575165042808	0.0200990756480506	0.036	0.022	1	Mcm9
0.00825830894570609	0.0109718564011574	0.09	0.095	1	Lpcat1
0.00828439618908034	-0.0111190127926202	0.029	0.047	1	Plagl1
0.00830226621511238	0.024561224981787	0.078	0.065	1	Amph
0.00831237231594467	0.0300082128215308	0.068	0.054	1	Ttc27
0.00833805454955659	0.00636723501720332	0.042	0.047	1	Rfc5
0.00834428022801383	0.0127083952629585	0.022	0.016	1	Gm9905
0.00835135460722447	0.00741539116463026	0.043	0.048	1	2310022A10Rik
0.00835654697615871	0.0145237365648071	0.067	0.066	1	Rab36
0.00836273559515864	0.0025328457646879	0.108	0.119	1	Ctps
0.00836331841598403	0.0229157719573703	0.076	0.066	1	Dnalc1
0.00837825025281267	0.0212181992458939	0.063	0.06	1	Tmem126b
0.0083848942150587	0.0205091758445432	0.03	0.015	1	Gucy1b3
0.00847261287483069	-0.00860839318862397	0.017	0.03	1	Rell2
0.00850900275080541	0.0270214434549969	0.06	0.043	1	Fnbp1
0.00851006394797506	0.0200533792672988	0.035	0.023	1	Akna
0.00852089118365315	0.025544595656724	0.059	0.041	1	Sbk1
0.00852289571463917	0.0281460434768643	0.128	0.125	1	Fam110b
0.00854467336782308	0.0141227764777837	0.023	0.013	1	Sgk1
0.00855832824129012	0.00841305434623705	0.012	0.003	1	Gm3558
0.00856552763965965	-0.00379301451358999	0.098	0.118	1	Mib2
0.00858094284892925	-0.000928425421314952	0.015	0.023	1	Nphp4
0.00858556406239964	0.0201848918216169	0.15	0.147	1	Habp4
0.00859444856814897	0.00338881053240489	0.105	0.118	1	Fam187b
0.00860015002211424	0.0128936760544828	0.011	0.004	1	4930515G01Rik
0.00860932238261189	-0.0114131658120221	0.029	0.046	1	Klhl17
0.00862415269120756	0.0274396169027881	0.126	0.111	1	1700012B15Rik
0.00864919935533397	0.0109453277670557	0.082	0.086	1	Arhgap26
0.00867401246550746	-0.011520491659528	0.01	0.023	1	Acvr1c
0.00867422037113982	0.0198942140424353	0.035	0.024	1	Ppp3cc
0.00867733953031098	0.0142567985587596	0.023	0.013	1	2010315B03Rik
0.00870053578028131	0.0199297058625167	0.042	0.033	1	Aaas
0.00870493351560331	-0.00331620970841218	0.036	0.052	1	Pank1
0.00875181192154033	0.0307419427277002	0.067	0.056	1	Fchsd2
0.00876955069080505	0.0108644460536552	0.012	0.004	1	Rdh1
0.00878264769651401	0.00797887153392889	0.085	0.091	1	Uhrf1bp1
0.00880442792185326	0.0171953329160273	0.028	0.014	1	Plxna1
0.00885076435176414	0.0136025780283957	0.068	0.07	1	Smim12
0.00885274586501808	0.0258240382600097	0.078	0.069	1	Pus10
0.00886142868832303	0.0135185821098241	0.074	0.074	1	Chn1
0.00886224186045934	0.00342361199237895	0.01	0.003	1	Ccdc141
0.00887885029253131	0.0187843734391054	0.05	0.042	1	Zfp217
0.00889721745938126	0.0252215588987353	0.128	0.123	1	D1Ertd622e
0.00890542674743656	0.00731268719035511	0.01	0.002	1	Gm8258
0.00891825006785329	0.0127587074229332	0.022	0.023	1	Zfp784
0.00892173612286894	0.0155320696796025	0.055	0.057	1	Msto1
0.00893981385087859	0.00616159722009277	0.007	0.001	1	Lrrk2
0.00894223265350786	0.0095641383928455	0.02	0.021	1	Trmt5
0.00896424296154395	-0.00103667326606355	0.016	0.024	1	Metrnl
0.00898807765222041	0.0291637332386185	0.067	0.056	1	Stxbp4
0.00899330729665678	0.0123308410666409	0.012	0.004	1	Gm10311
0.00901713241597603	0.0274768016085643	0.078	0.059	1	Zscan29
0.00904278735660295	0.012243729171994	0.015	0.006	1	Prdm10
0.00905664960162408	0.0058198236615029	0.063	0.07	1	Rpp30
0.00908436524897802	0.0191646486057593	0.072	0.07	1	Dimt1
0.00909600809400062	-0.00983953546410232	0.005	0.015	1	Scd1
0.00909923870300005	-0.000422170318705506	0.2	0.217	1	Gga1
0.00913071608966041	0.0119300507531817	0.106	0.116	1	Rnf34
0.00917081559663891	-0.00187748199080734	0.078	0.093	1	Ccdc64
0.0091800661392229	-0.00845825313980483	0.008	0.02	1	Gm15651
0.00918181606993879	-0.0090647111590451	0.05	0.069	1	Adpgk
0.009183796457497	-0.0116583495656134	0.066	0.087	1	Lrrtm2
0.00920741375394251	0.0211186921026826	0.046	0.032	1	Fzd1
0.00921512347123472	0.0192861371287133	0.077	0.071	1	Ggps1
0.00921923153702696	0.0264071546844388	0.051	0.036	1	Ezh2
0.00922459994577231	0.015957969068385	0.044	0.04	1	Bcl11a
0.0092559158094728	0.00627237481062805	0.091	0.1	1	Fbxl6
0.00926635178494845	0.0277398940478221	0.115	0.107	1	Magi2
0.00930436968234666	0.0183226227222697	0.057	0.05	1	2900005J15Rik
0.00931311687801384	0.018865116801585	0.04	0.033	1	Sh3d21
0.00931664929515053	0.0118532169361261	0.028	0.026	1	Six5
0.00934438363125365	-0.00305171482319729	0.007	0.015	1	Gm13261
0.00935970954802495	0.0107663217091244	0.047	0.051	1	Glt28d2
0.00940515546925457	-0.000600281116918441	0.085	0.099	1	Pcid2
0.00941945985387187	0.0270088170084643	0.137	0.125	1	Atp8b2
0.00942245998282671	0.0374049441125453	0.196	0.181	1	Slc4a3
0.00944301640506446	0.0232243944013316	0.145	0.138	1	Nxf1
0.00945020751390573	0.00354669305823531	0.059	0.07	1	Ints9
0.00946616322988525	0.0250415817983669	0.106	0.092	1	Orc5
0.00950131704011702	-0.0139258892695714	0.051	0.073	1	Rab43
0.00953065402865281	-0.00510652095406992	0.05	0.068	1	Oxld1
0.00954841180168379	0.016007058445126	0.061	0.059	1	Camk2g
0.00955364891499483	-0.000794799084066003	0.104	0.122	1	Arf2
0.00955616944728143	-0.00434323609616365	0.05	0.066	1	Gm5105
0.00955671307266593	0.0221301648505325	0.038	0.022	1	Zfp874b
0.00956786977379064	0.00900039531444536	0.011	0.003	1	Mthfd2l
0.0096096386764408	0.0132604842231159	0.032	0.029	1	Synpo
0.00961062135512392	0.03220105969606	0.081	0.064	1	Nckap5
0.00961382780775573	0.0242083484608743	0.05	0.041	1	Traf4
0.00961792489354799	0.0579032833096398	0.897	0.903	1	H3f3b
0.00961829451351122	0.009772325257721	0.01	0.002	1	Ccdc14
0.00962948062834476	0.0130294667506408	0.085	0.09	1	Sfswap
0.00962988561731083	0.0197018364671576	0.044	0.034	1	Arhgap23
0.00964059978068264	0.0223981785476149	0.057	0.037	1	N4bp2l1
0.00965569717785938	0.0313207456150266	0.1	0.086	1	St6galnac4
0.00969467858198733	0.0231302071827637	0.219	0.215	1	Fam114a1
0.00969758090899452	0.0235886127049666	0.065	0.049	1	Klhl28
0.00973244483512065	0.0208757271659444	0.047	0.032	1	Mef2c
0.00978925155129279	0.0176161066133425	0.078	0.076	1	Arl5b
0.00980161811622247	0.0243869367432203	0.097	0.09	1	Mapkapk5
0.00981249094354296	0.028549559253247	0.07	0.054	1	Vps37d
0.00982394727455092	0.0133383553762039	0.013	0.005	1	C230037L18Rik
0.00985244137186457	-0.00364736602680041	0.033	0.047	1	Slc25a38
0.00991013879490481	0.0202980510694829	0.067	0.058	1	Sdsl
0.00993323708671951	0.007647330537134	0.018	0.017	1	Hexim2
0.00994430206232642	0.0258402837027986	0.058	0.044	1	Itih1
0.00997355802202004	0.0071211328236033	0.012	0.003	1	Wisp1
0.0100350847129135	0.00688656553912046	0.008	0.001	1	Sytl2
0.0100738952171369	-0.0104938501763035	0.011	0.024	1	Gm9783
0.0100832186523156	0.0133151263118737	0.128	0.128	1	Fam110a
0.0101398366817953	0.0157680704818431	0.039	0.029	1	Rwdd2b
0.0101453775738436	0.0095825310916131	0.029	0.029	1	Fbxo27
0.0101481027406797	0.00102673063707664	0.078	0.093	1	Supv3l1
0.0102167375422273	0.0114521587237563	0.018	0.007	1	AL833775.1
0.0102170577509229	-0.0117128013609563	0.043	0.062	1	Mecr
0.0102401052094687	0.0205063246256221	0.05	0.034	1	Cep135
0.0102930093604002	-0.0165527236372046	0.012	0.026	1	Aatk
0.0103080133579973	8.94675013456067e-05	0.048	0.06	1	2210404J11Rik
0.0103350224556948	0.00402555234054805	0.106	0.116	1	Nol6
0.010357707204436	0.0103970386764776	0.153	0.164	1	Pih1d1
0.0103735296185286	0.0230049847953425	0.047	0.04	1	Mmab
0.0103788600918832	0.0209904236613123	0.072	0.058	1	Arhgap17
0.0103965234099641	0.0284035405600432	0.042	0.026	1	C4b
0.0104566322112358	0.00916005713831282	0.012	0.004	1	Gm9812
0.0104573617957056	0.0197329975711048	0.218	0.222	1	Map2k7
0.0104821861825864	0.0277495198417611	0.092	0.078	1	Lemd3
0.010483552288599	0.01574224372932	0.078	0.079	1	Tpgs2
0.0104873849968909	-0.0154988934615331	0.039	0.059	1	Grk5
0.0105024854998849	0.0282951369732134	0.063	0.05	1	Fez2
0.0105295145041866	0.0257338156293664	0.12	0.113	1	Capn1
0.0105425294024672	0.0146664746122812	0.019	0.01	1	Tmem48
0.0105481653193338	0.0183223376385764	0.057	0.055	1	Llgl1
0.010594920427475	0.0128319964976686	0.013	0.006	1	Ogdhl
0.0106131606817145	0.0178879610237371	0.035	0.021	1	Crb1
0.0106251595027377	0.0306511491436864	0.192	0.175	1	Pknox1
0.0106401468913082	0.0219242781737523	0.197	0.2	1	Sptbn2
0.0106688346977293	-0.00193690619928667	0.031	0.042	1	3110009E18Rik
0.0107198005898664	0.0139618482342353	0.024	0.011	1	St3gal4
0.0107739994455431	0.00910900849728824	0.015	0.011	1	Wdhd1
0.0107951793475629	0.0288294859806006	0.083	0.069	1	Rcn1
0.0108459045095489	0.0127212141185395	0.012	0.006	1	Gm14049
0.0109273893291395	0.0243614605665157	0.068	0.058	1	Baiap3
0.0109758320927561	-0.0127843075095606	0.035	0.053	1	Mfi2
0.0110004410880751	-0.00167816842575741	0.052	0.065	1	Rnf26
0.0110080955454972	0.0386725011150316	0.119	0.096	1	Bst2
0.0110125496123026	-0.0131494484858324	0.021	0.038	1	Nr1h4
0.0110157878352188	0.0134779805576618	0.02	0.011	1	Hnrnpr.1
0.0110160930279528	-0.00722476976623151	0.053	0.07	1	Oaf
0.0110305409344092	0.0123985311492396	0.012	0.005	1	Prim2
0.0110450515246024	0.0263866855127663	0.075	0.056	1	Stat5a
0.0110657192159119	0.0146263006589166	0.172	0.183	1	Slc12a7
0.0110772075845183	0.00727946987881636	0.076	0.085	1	Zdhhc16
0.0110900867310837	-0.0109845906929427	0.026	0.041	1	Azi1
0.0110932819750292	0.0038110610620222	0.096	0.107	1	Zfp597
0.0110945903239504	0.0229669132359569	0.057	0.049	1	Ankzf1
0.0111123532768413	0.00917740654681078	0.011	0.004	1	Tnfaip2
0.0111432699789948	0.0203562951942305	0.073	0.067	1	Akap10
0.011144265552054	0.00275729999940379	0.042	0.052	1	Fut11
0.011152359399587	0.00453101026982837	0.119	0.13	1	Ell
0.0111531054922928	-0.00880324673059851	0.031	0.046	1	Lace1
0.0111584285509183	0.00405298261569732	0.048	0.056	1	Kptn
0.0111751905477218	0.0179707275082059	0.029	0.022	1	Gm20522
0.0112083208352923	0.0146979310691099	0.014	0.006	1	Nlrc5
0.0112469955736443	0.0257976351167368	0.099	0.091	1	Dennd2d
0.0112935289375278	0.0254698866784161	0.099	0.089	1	Mrps9
0.0112956351794676	0.00201232860910645	0.057	0.067	1	Il6st
0.011305536599216	-0.0601479196735177	0.219	0.262	1	Th
0.0113439152000347	0.00961779077179832	0.009	0.003	1	Fhod1
0.0113514518876638	0.0143691136059377	0.035	0.028	1	Pafah2
0.0113781224042833	0.012433062961234	0.012	0.004	1	Rhof
0.0113865383192016	0.0258516938681839	0.089	0.08	1	Serhl
0.0113925777959848	0.00632890706424644	0.044	0.048	1	Pwwp2b
0.0113927170171206	0.0124326388914552	0.038	0.03	1	AC087901.1
0.0114037119228463	-0.00212110180725569	0.033	0.043	1	Dhodh
0.0114118541521611	0.015470534866124	0.026	0.013	1	Lsm11
0.0114230476304792	0.0134004782366111	0.067	0.066	1	Aifm2
0.0114350240187695	0.0234201490366518	0.072	0.066	1	Hs1bp3
0.011446956246213	0.00919976398282586	0.032	0.033	1	Efcab2
0.0114477539564999	0.000229252092030646	0.072	0.084	1	Elac1
0.011457335241706	0.0196126378505759	0.031	0.025	1	Catsper2
0.0114721633641363	0.01660532738528	0.214	0.223	1	Lgmn
0.0114791746795196	0.0150631895605546	0.063	0.063	1	Bcdin3d
0.0114798441409049	0.00747008106910701	0.008	0.002	1	Il34
0.0114838916968447	0.0157472659233675	0.883	0.912	1	Prdx1
0.0114950987027966	-0.00263321936304957	0	0.003	1	Gm13225
0.0114950987027969	-0.00298074406190632	0	0.003	1	Tram1l1
0.0115049788561819	-0.0240583142883378	0.068	0.094	1	Nuak2
0.0115210276391545	0.0131007763325296	0.036	0.02	1	Nphp3
0.0115333726289366	0.0209811903031305	0.056	0.037	1	Rab11fip5
0.0115461154746376	0.018713499488423	0.034	0.021	1	Lrrc20
0.011576029859636	-0.00142494819968594	0.061	0.074	1	Zfp398
0.0116297917417315	0.0187435903112334	0.068	0.064	1	Cpsf4
0.0116842233132976	0.00332023520801105	0.003	0	1	Gm12366
0.0116842233132977	0.00214762203034721	0.003	0	1	Megf11
0.0116842233132978	0.00161949684754004	0.003	0	1	Kntc1
0.0116842233132984	0.00296655639352648	0.003	0	1	G630090E17Rik
0.0116842233132988	0.00261475631247614	0.003	0	1	Psrc1
0.0116842233132988	0.00241661805295347	0.003	0	1	4930594C11Rik
0.0116842233133007	0.00288466432348007	0.003	0	1	Gm15823
0.0116842233133011	0.00197439626662154	0.003	0	1	Gm13889
0.0116842233133012	0.00344338845502121	0.003	0	1	Liph
0.0116842233133016	0.00177089982140034	0.003	0	1	Mical1
0.0116842233133017	0.00255063988092415	0.003	0	1	Tmem254b
0.0116842233133026	0.00268985693563355	0.003	0	1	Nr4a3
0.0116842233133028	0.00394296841859504	0.003	0	1	A030003K02Rik
0.0116842233133029	0.01107264155614	0.003	0	1	Reg2
0.0116842233133031	0.00285602980335342	0.003	0	1	Dscc1
0.0116842233133031	0.00230617996219638	0.003	0	1	Gm12276
0.0116842233133031	0.00475194561679162	0.003	0	1	Sgol2
0.0116842233133032	0.001881508783053	0.003	0	1	Zwilch
0.0116842233133034	0.00308888194023193	0.003	0	1	Gm15481
0.0116842233133034	0.00265520264647251	0.003	0	1	Asz1
0.0116842233133034	0.0020278870062038	0.003	0	1	Gm8566
0.0116842233133035	0.00417912580228668	0.003	0	1	Dsn1
0.0116842233133036	0.00302123465822637	0.003	0	1	Lama4
0.0116842233133036	0.00218912371292821	0.003	0	1	Fst
0.0116842233133038	0.00338826684016896	0.003	0	1	1700049E15Rik
0.0116842233133038	0.00302891019513569	0.003	0	1	Stra6
0.0116842233133038	0.00199261716680372	0.003	0	1	Gm5257
0.0116842233133039	0.00320129973809455	0.003	0	1	Kcnk6
0.0116842233133039	0.00382170073948889	0.003	0	1	Rasef
0.011684223313304	0.00292753637234779	0.003	0	1	Fam171a2
0.0116842233133043	0.00274637184031898	0.003	0	1	Arhgef26
0.0116842233133044	0.00778453641878118	0.003	0	1	Dmrta2
0.0116842233133044	0.00317542256094307	0.003	0	1	Vtcn1
0.0116842233133044	0.0029000150576844	0.003	0	1	1700001L05Rik
0.0116842233133045	0.00162493826691224	0.003	0	1	Slco5a1
0.0116842233133045	0.00244737151460514	0.003	0	1	Foxa1
0.0116842233133046	0.00228925566197264	0.003	0	1	Galnt2
0.0116842233133047	0.0033546514135726	0.003	0	1	Gpr68
0.0116842233133047	0.00193442075624489	0.003	0	1	Mfap4
0.0116842233133048	0.00358317433873484	0.003	0	1	Etv4
0.0116842233133048	0.00275524319324825	0.003	0	1	RP24-465N15.1
0.011684223313305	0.00277095794393604	0.003	0	1	Col15a1
0.0116842233133051	0.00378204569342111	0.003	0	1	Gm10371
0.0116842233133052	0.00581201389393035	0.003	0	1	Ltk
0.0116842233133052	0.00630723185893881	0.003	0	1	Cdnf
0.0116842233133053	0.00233095312834724	0.003	0	1	Traf5
0.0116842233133053	0.00227762021227261	0.003	0	1	Ctla2b
0.0116842233133054	0.0036898562495525	0.003	0	1	Kctd14
0.0116842233133056	0.00529008443662408	0.003	0	1	Gpr153
0.0116842233133057	0.00345697205875633	0.003	0	1	Gas7
0.0116842233133059	0.0024102517862881	0.003	0	1	Sp100
0.0116842233133059	0.00273052060741293	0.003	0	1	Adam28
0.0116842233133059	0.00199036669315939	0.003	0	1	Cdca2
0.0116842233133059	0.00247504641219247	0.003	0	1	Rapgefl1
0.011684223313306	0.00250981818439292	0.003	0	1	Rhbg
0.0116842233133061	0.00420512045752121	0.003	0	1	mmu-mir-205
0.0116842233133061	0.00228801646708887	0.003	0	1	Slc28a3
0.0116842233133061	0.00216137221690871	0.003	0	1	Rpl13-ps3
0.0116842233133062	0.00283582854558124	0.003	0	1	Rps15a-ps7
0.0116842233133063	0.00204671512378688	0.003	0	1	mt-Ta
0.0116842233133063	0.00581897461522113	0.003	0	1	Sgol1
0.0116842233133064	0.00245272044820483	0.003	0	1	Tm4sf5
0.0116842233133064	0.00229586785704917	0.003	0	1	Trim16
0.0116842233133065	0.00199263472336892	0.003	0	1	Gm14434
0.0116842233133067	0.00233054186942726	0.003	0	1	Pik3c2b
0.0116842233133067	0.00245969001558132	0.003	0	1	Lox
0.0116842233133067	0.0024152209821918	0.003	0	1	Steap3
0.0116842233133068	0.00224858812976131	0.003	0	1	Gna15
0.0116842233133069	0.00443348217598333	0.003	0	1	2310002J15Rik
0.011684223313307	0.00382889168718222	0.003	0	1	Hist1h2ad
0.011684223313307	0.00253945347735731	0.003	0	1	Hist2h3b
0.0116842233133072	0.00382347461328712	0.003	0	1	Lrrc8c
0.0116842233133073	0.00282821371176018	0.003	0	1	Gm15483
0.0116842233133074	0.00210384964171794	0.003	0	1	Rasl10b
0.0116842233133075	0.00204250841162051	0.003	0	1	Fads2
0.0116842233133076	0.00453769490322037	0.003	0	1	Eya2
0.0116842233133077	0.00435532319851873	0.003	0	1	Itpripl1
0.0116842233133077	0.00258224204359465	0.003	0	1	Gm13456
0.0116842233133077	0.00239181313284938	0.003	0	1	Cdca5
0.0116842233133078	0.00238403725111875	0.003	0	1	Dok7
0.0116842233133079	0.00293995421675051	0.003	0	1	Fcgrt
0.0116842233133079	0.00169808398572067	0.003	0	1	Gstt3
0.011684223313308	0.00266291360366595	0.003	0	1	Ccnb2
0.011684223313308	0.00238290709003491	0.003	0	1	Adamts7
0.0116842233133081	0.00312929809374513	0.003	0	1	mt-Tf
0.0116842233133081	0.00278898583425027	0.003	0	1	Gm16279
0.0116842233133082	0.00247789424275753	0.003	0	1	Gm16141
0.0116842233133082	0.00350560842252745	0.003	0	1	Cspg4
0.0116842233133082	0.00203992673180273	0.003	0	1	Myl7
0.0116842233133083	0.0018809720607112	0.003	0	1	P2ry2
0.0116842233133086	0.00324410424743277	0.003	0	1	Gltscr1
0.0116842233133086	0.00228235595394867	0.003	0	1	Kcnq1
0.0116842233133087	0.00349478482818954	0.003	0	1	Brca1
0.0116842233133087	0.00348361082354501	0.003	0	1	Col14a1
0.011684223313309	0.00921044714614562	0.003	0	1	Top2a
0.0116842233133091	0.00286237210243109	0.003	0	1	Gm9990
0.0116842233133092	0.00426875795860492	0.003	0	1	Aqp5
0.0116842233133092	0.00508571576610229	0.003	0	1	Ptpn14
0.0116842233133095	0.00453534313089246	0.003	0	1	Inf2
0.0116842233133101	0.00422597932409538	0.003	0	1	Trpm6
0.0116842233133102	0.00787712314568539	0.003	0	1	Ggt1
0.0116842233133103	0.00517454409326806	0.003	0	1	Serpinb9b
0.0116842233133103	0.00346503672754981	0.003	0	1	Olfml3
0.0116842233133106	0.00234484082861107	0.003	0	1	Gm15460
0.0116842233133107	0.00416638661648053	0.003	0	1	Pxmp2
0.0116842233133107	0.00415597131890353	0.003	0	1	Lsp1
0.0116842233133107	0.00366193283699655	0.003	0	1	Pole
0.0116842233133108	0.00319129627604342	0.003	0	1	Ccdc171
0.0116842233133108	0.00286131401665539	0.003	0	1	Cdca8
0.0116842233133109	0.00357804400864985	0.003	0	1	C130046K22Rik
0.011684223313311	0.00290353572197799	0.003	0	1	Gm15197
0.011684223313311	0.00149191507677149	0.003	0	1	Ccl7
0.0116842233133113	0.00289308911399917	0.003	0	1	Fibin
0.0116842233133115	0.0028762074479707	0.003	0	1	Lrrc32
0.0116842233133116	0.0027223261735382	0.003	0	1	Gm11641
0.0116842233133117	0.00337834660872659	0.003	0	1	Tnfrsf1b
0.0116842233133117	0.00304320453795743	0.003	0	1	Kcnj15
0.0116842233133119	0.00189500284121715	0.003	0	1	Rps12l1
0.011684223313312	0.00205395026968526	0.003	0	1	Gm14391
0.0116842233133121	0.00189246111779341	0.003	0	1	Aph1c
0.0116842233133125	0.00165054790803573	0.003	0	1	Myo16
0.0116842233133126	0.00220699295875281	0.003	0	1	Cend1
0.0116842233133129	0.00271779537453036	0.003	0	1	Pcdhb7
0.0116842233133129	0.00225432214060535	0.003	0	1	Mki67
0.011684223313313	0.00266890723021553	0.003	0	1	Zbtb46
0.0116842233133131	0.00319860102523639	0.003	0	1	Acsbg1
0.0116842233133131	0.00354154097786972	0.003	0	1	Fgfr4
0.0116842233133132	0.00530773929701614	0.003	0	1	Sbsn
0.0116842233133132	0.0037603308935476	0.003	0	1	D030025P21Rik
0.0116842233133136	0.00235818700763246	0.003	0	1	Rasl11b
0.0116842233133139	0.00199720406845525	0.003	0	1	Pgc
0.0116842233133141	0.00414203459211195	0.003	0	1	Gm16409
0.0116842233133143	0.00220071976952333	0.003	0	1	Gm5921
0.0116842233133149	0.0038276755424231	0.003	0	1	Ms4a6d
0.011684223313315	0.00207360467024458	0.003	0	1	Slc26a11
0.011684223313315	0.00122696363584334	0.003	0	1	Arhgap31
0.0116842233133152	0.0037461682441775	0.003	0	1	Cdh17
0.0116842233133154	0.00306774615592302	0.003	0	1	Trbc1
0.0116842233133154	0.00228131956258427	0.003	0	1	AC121499.1
0.0116842233133156	0.00235765921619213	0.003	0	1	Gm15892
0.0116842233133158	0.0021451929831186	0.003	0	1	Sorbs3
0.0116842233133165	0.00352874318591278	0.003	0	1	Vnn3
0.0117003517946065	0.00930047849705082	0.096	0.102	1	Ppp1r8
0.0117034552338608	0.0406563015422446	0.168	0.144	1	Mir22hg
0.011715871254019	0.0200068449999444	0.057	0.048	1	Mapk13
0.0117530227855312	0.00576414783862209	0.197	0.213	1	Flywch1
0.0117987758104321	-0.0173635236463008	0.057	0.08	1	Cep89
0.0118022962343793	0.0131363066476185	0.025	0.011	1	Mex3b
0.0118043536850612	0.00780137839380317	0.01	0.002	1	Cspg5
0.0118063120669709	0.00336364786773081	0.033	0.04	1	Trim21
0.0118300909792378	0.0169215869850607	0.113	0.115	1	Zfp282
0.0118392063860299	0.0289792603364182	0.095	0.087	1	Fhod3
0.0118626537904947	0.03835456045161	0.131	0.108	1	Cabin1
0.0118860968218865	0.00709194139494038	0.083	0.086	1	Med27
0.011888044877441	0.000533332193176528	0.098	0.111	1	Dhrs7b
0.0119483420730992	0.0175138261628201	0.044	0.031	1	Scml4
0.0119595073887848	0.0153574187037463	0.056	0.055	1	Eftud1
0.0119753721481573	0.0156232682766455	0.027	0.017	1	Kazald1
0.0119891714829137	0.0216641343220125	0.053	0.038	1	Ropn1l
0.0119988873797782	0.0193312504007601	0.037	0.026	1	Tec
0.0120004999615427	0.00220574062125993	0.095	0.107	1	Wdr11
0.0120014942651583	0.0217844742962257	0.036	0.023	1	Tmem169
0.0120178192608744	0.0214276155199615	0.061	0.054	1	Gpank1
0.0120416987758427	-0.00491621917785295	0.392	0.422	1	Cacna1d
0.0120727099680244	0.0215508645667062	0.138	0.132	1	Mrrf
0.0120930875357477	0.024984393101178	0.057	0.04	1	Acvr2b
0.0120987383662028	0.0272592220751106	0.099	0.08	1	Acvr2a
0.01213827961889	0.0119610705391577	0.115	0.122	1	Strip1
0.0121427562087505	-0.00209059813444004	0.024	0.034	1	Slc46a3
0.0121872339274005	0.0153749306070192	0.024	0.017	1	5430403G16Rik
0.0122033805725016	-0.000989015549784866	0.144	0.162	1	Tsfm
0.0122065247806271	0.0167787781751133	0.031	0.027	1	Usp2
0.0122253325478192	0.0240358035261916	0.047	0.033	1	Mettl25
0.0122541956907134	-0.0103075694823503	0.02	0.034	1	A230065N10Rik
0.0122662170723585	0.0138239165709935	0.049	0.05	1	Slc24a5
0.0122673676805369	0.00444603386238564	0.029	0.035	1	9130221H12Rik
0.0122933693614827	0.0192689842401293	0.095	0.099	1	Macrod2
0.0123045925479729	0.0142359003528367	0.048	0.048	1	Cox15
0.0123828566517155	-0.00345231003458341	0.048	0.062	1	Tyk2
0.0124500164605398	0.0131898545253239	0.024	0.014	1	Pdpr
0.0124638478791559	0.0272414922836247	0.177	0.172	1	Smndc1
0.0124776108107023	0.0183976217237166	0.058	0.05	1	Tmem8b
0.0124834125534961	0.0215457035255001	0.056	0.038	1	Il1r2
0.0125378485305663	-0.0189806370185557	0.059	0.083	1	Rangrf
0.0125390243927602	-0.00680642991836554	0.012	0.024	1	Gpr81
0.0125515643353033	0.0271652371374502	0.099	0.084	1	Gnat2
0.0125820424600251	-0.000408275687727791	0.063	0.076	1	Atg16l2
0.0125846386812829	0.00770992531405735	0.064	0.07	1	Lclat1
0.0125849913655042	0.0174783548037699	0.07	0.063	1	Gltpd1
0.0126065395748235	0.0103425365501927	0.089	0.096	1	Sertad1
0.0126091032161952	-0.00493975019895499	0.008	0.018	1	Gm14403
0.0126113598984094	0.0238125677161303	0.1	0.092	1	Ap1g1
0.0126120339189533	0.0026806740638013	0.042	0.05	1	Fkbp14
0.0126122026643234	0.0288672611859696	0.09	0.076	1	Tmem129
0.0126147972662467	0.0223339906366999	0.043	0.029	1	Gtdc1
0.0126369381991076	0.0113182885718785	0.055	0.058	1	Hjurp
0.0126450541009858	0.0100794514917033	0.153	0.165	1	Med16
0.0126506189165953	0.00614586347698873	0.058	0.065	1	Fam189b
0.0126550696276287	0.022428024039177	0.051	0.036	1	Wdr60
0.0126717284041861	-0.00296879000261389	0.034	0.045	1	Spata24
0.0126966000071625	0.0272832947416761	0.122	0.106	1	Cep120
0.0126976881789362	0.0144847521105651	0.045	0.042	1	Arntl
0.0127153089990764	0.0197609388751955	0.13	0.127	1	Ciz1
0.0127425792985127	0.0159125534589105	0.025	0.013	1	Wasf1
0.0127764344614639	-0.00535990080424531	0.149	0.17	1	Srf
0.0127810034211031	0.0260053958899161	0.181	0.177	1	Stau1
0.0128216135846009	0.0268003330976432	0.057	0.049	1	2900052L18Rik
0.0128440564339023	-0.00133609128799687	0.072	0.083	1	Alkbh2
0.0128556590414435	0.0168569444348532	0.076	0.08	1	Thap4
0.012856683995708	0.000189168111945075	0.017	0.024	1	Cbr3
0.0128871676386174	-0.00222434762847457	0.001	0.006	1	Slc39a8
0.0129047070148151	0.0419847343519035	0.932	0.954	1	Rps23
0.012918086872761	0.0227652010927537	0.068	0.056	1	Phlpp2
0.0129193184402278	0.00969507187689233	0.014	0.005	1	Zranb3
0.012924982105868	0.00346261448930861	0.069	0.08	1	Yeats2
0.0129645825249948	-0.000640269355759795	0.111	0.13	1	Sesn3
0.0129674230498427	0.0247478073340778	0.079	0.064	1	Vps9d1
0.0129834912582919	0.020851678786736	0.038	0.027	1	Irgm2
0.0129856722662438	0.0199093630484366	0.044	0.027	1	Acad12
0.0129885408726573	0.0232829405245921	0.127	0.118	1	Stim1
0.0129903111351877	0.00356339954470553	0.087	0.098	1	Txnrd2
0.0130359450461133	-0.00445438327524895	0.029	0.041	1	Fuk
0.0130377695802836	0.000115347176659279	0.06	0.071	1	B330016D10Rik
0.0130381107451951	0.0147521584998763	0.047	0.045	1	Nr2c1
0.0130494354025164	0.0214234790861392	0.071	0.054	1	Zfp90
0.0130757273858218	0.00602717152105036	0.008	0.001	1	Il17rd
0.0130831568391003	0.0268657392794148	0.085	0.078	1	Ints8
0.0130833486869218	0.0226184895019479	0.089	0.08	1	Asf1a
0.0130849561781071	0.0195736045319264	0.04	0.025	1	Zfp937
0.0130859972003589	0.0129649093739766	0.102	0.107	1	Cmbl
0.0131141147946956	-0.00423903219948386	0.007	0.015	1	Gm9581
0.0131520301539323	0.00988984460579633	0.061	0.064	1	Polr1a
0.0131725399269074	-0.0191539259406434	0.029	0.048	1	Eral1
0.0131743786702108	0.0100966273349012	0.132	0.14	1	Thtpa
0.0131857864117704	0.019714660610359	0.04	0.025	1	Pard6b
0.0131967183528489	0.0151843934123141	0.031	0.024	1	Pstk
0.0132480232813826	0.0223839232537084	0.086	0.072	1	Strn
0.013289116593031	0.0313596476281885	0.175	0.165	1	5031425E22Rik
0.0133256177824618	0.020354710760671	0.063	0.059	1	3110062M04Rik
0.0133559110246147	0.0142149340116121	0.062	0.061	1	Prim1
0.0134371665709981	-0.00559694166353936	0.044	0.06	1	Kctd15
0.0134624675987344	0.000470096680760323	0.027	0.036	1	Dnph1
0.0135691918540796	-0.000306725604721642	0.174	0.193	1	Agap3
0.0136235537883564	0.0365309613380896	0.132	0.111	1	Mnt
0.0136762099044735	0.0288702104536745	0.058	0.039	1	Neil2
0.0137718209046008	-0.0027911396648054	0.125	0.142	1	Tada3
0.0137883459446759	0.0118930102223819	0.023	0.011	1	2410018M08Rik
0.0137945508075758	0.00638050867030648	0.151	0.162	1	Zfp263
0.0138109052710952	0.0200420735633204	0.05	0.034	1	Bbs1
0.013821654824852	0.015507971427478	0.048	0.046	1	Zfp943
0.0138401830793035	0.0225724048934937	0.058	0.05	1	Flt3l
0.0138415671356242	0.00690927829247762	0.072	0.077	1	Spred2
0.0138769132603721	0.0141569018471926	0.072	0.076	1	Pfas
0.0139173139922012	-0.0434518194385169	0.889	0.906	1	Manf
0.013936117308618	0.0117139172962882	0.047	0.044	1	Gm19807
0.0139496825861788	0.0155177231026147	0.026	0.014	1	Abtb2
0.0139524608112491	0.0139102482679663	0.016	0.007	1	Nradd
0.013989106053352	0.0202849135912297	0.09	0.085	1	Chfr
0.0141029572896445	0.0195145229867461	0.112	0.115	1	Dot1l
0.0141316015337821	0.00982151211740766	0.013	0.005	1	Plekhg2
0.0141401263493334	0.015521267673198	0.017	0.01	1	Rps6ka1
0.014172587335024	0.00926445632112211	0.012	0.004	1	Gm15952
0.01419797665115	0.00675122155807099	0.07	0.074	1	Ppif
0.0142274108759114	0.0065499875495753	0.006	0.001	1	Phf11d
0.0142279517671111	-0.00932888356464999	0.01	0.022	1	Vamp5
0.0142349530568396	0.00115516946974005	0.077	0.088	1	Repin1
0.0142351822819275	0.0199839526604166	0.073	0.068	1	Sgpp2
0.0142556625820201	0.0200552241322194	0.063	0.053	1	Glis2
0.0142787263365191	0.0259816600897208	0.102	0.084	1	Gm10941
0.014285420635674	0.00323263454857257	0.086	0.098	1	Kbtbd4
0.0143010379731371	0.0107576439446586	0.014	0.005	1	4930481B07Rik
0.0143340976405959	-0.00881237415966252	0.153	0.177	1	Trappc9
0.0143707995704863	0.00325465900925259	0.16	0.172	1	Terf2
0.0144081035206718	0.0177201092878345	0.092	0.091	1	Minpp1
0.0144160118008468	0.0138597529442566	0.095	0.092	1	Fam219b
0.014484802961526	0.0162339493982021	0.03	0.023	1	Fzd5
0.0144981447573078	0.0103539804529137	0.015	0.006	1	Ston2
0.0145182638855629	0.00711859689658611	0.035	0.038	1	Gm15972
0.0145212988959664	0.00138691624307991	0.031	0.042	1	9430038I01Rik
0.0145270280718591	-0.0191854740602642	0.624	0.662	1	Herpud1
0.0145326365886573	0.0233368548265098	0.039	0.028	1	Fggy
0.0145514002060306	-0.00226142505683523	0.035	0.046	1	Clp1
0.0145562625078389	0.0252685520126621	0.064	0.049	1	Inip
0.0146359128137353	-0.00870534371768676	0.035	0.052	1	Lins
0.0146597260056967	0.0229850336228634	0.065	0.053	1	Ephx1
0.0146994754866208	0.0118631162298912	0.026	0.025	1	Gm10056
0.014701001572259	0.0264759287293717	0.091	0.083	1	Cbfa2t2
0.0147093443535889	0.0100713780574885	0.008	0.002	1	Syt9
0.0147425886663805	-0.0102893162363126	0.06	0.078	1	Il3ra
0.0148051819897832	0.00745030662981365	0.01	0.003	1	Tesk2
0.0148103091442795	0.00444204899715938	0.039	0.046	1	AL732311.1
0.0148201865327326	0.0173673421126823	0.03	0.02	1	Tmem71
0.0148232040366702	0.00892180544794514	0.011	0.003	1	2810410L24Rik
0.0148627522025956	0.0182337597431922	0.035	0.024	1	Dcaf4
0.014866760559948	0.0119666804239259	0.05	0.052	1	Helz2
0.0149052822723446	0.0124920965423306	0.021	0.019	1	Gpr157
0.0149101236776914	0.0150010820047627	0.029	0.016	1	Klhl29
0.0149120082523336	0.0115292627198346	0.113	0.115	1	Pex14
0.0149170042191397	0.00719594441416063	0.01	0.003	1	Ccdc17
0.0149931247030035	0.0247788781721175	0.036	0.024	1	Vrk2
0.0150076033672641	0.00319933682905654	0.057	0.065	1	Ssh3
0.0150148406033737	0.0192845666831062	0.093	0.094	1	AC158662.1
0.0150189416832801	0.0259461547899188	0.079	0.064	1	Zbtb43
0.015041205427721	0.010833155101674	0.076	0.08	1	Gmpr2
0.0150870505148983	0.00270704657356251	0.033	0.04	1	Msh5
0.0151225662844112	0.0123159848818994	0.014	0.006	1	Spsb4
0.0151554882525403	-0.000548306339658508	0.042	0.054	1	Pomt1
0.0151783042921408	-0.0239209223646572	0.047	0.069	1	Tnnt1
0.0152894207979051	0.0136120737004677	0.013	0.005	1	A130049A11Rik
0.0153044640805118	0.0168219727732972	0.138	0.136	1	Mfsd5
0.0153469236842544	0.0315042450378309	0.134	0.108	1	Dedd
0.0153478094800144	0.00157453882763583	0.027	0.036	1	Heatr2
0.0153626036313255	-0.00405003332789471	0.048	0.062	1	Zfp954
0.0153817665439776	0.0236752183933071	0.074	0.059	1	2810006K23Rik
0.015427753096766	0.0010815958782224	0.015	0.02	1	Gm10557
0.0154797690230951	0.020701764542998	0.055	0.04	1	Gtpbp10
0.0155009648469841	0.0303975010553091	0.093	0.073	1	Map3k11
0.015514085602969	0.0105431697455842	0.016	0.006	1	Mgat5
0.0155669995543958	-0.0243935104026215	0.076	0.103	1	Lrp8
0.01558144692326	0.0130455950408431	0.111	0.118	1	Nkiras2
0.0156074100692561	0.00914387735777535	0.009	0.002	1	Fes
0.0156298686495867	0.0172980594677825	0.034	0.023	1	Sipa1l2
0.0156448839871641	-0.0115992205841305	0.012	0.024	1	Ccnj
0.0157130181132726	0.017324736303982	0.038	0.022	1	Malt1
0.0157197995949243	0.015928923916413	0.028	0.018	1	Kcnq2
0.0157426400478309	0.0130406504940513	0.057	0.057	1	Pramef8
0.0157548152756918	0.0110414440338397	0.074	0.078	1	Pak7
0.0157644966384654	0.00548168704652197	0.049	0.056	1	9130023H24Rik
0.0158486843342404	0.0128903346416107	0.029	0.019	1	Enkd1
0.0158751481309977	0.0103122704165063	0.014	0.006	1	B130034C11Rik
0.0158957199970804	0.0164860143313631	0.042	0.039	1	Rps6kl1
0.0159672147896014	0.0116772859875297	0.03	0.025	1	Tango6
0.0160033822166574	0.0307943021476352	0.089	0.067	1	Mis12
0.0160265640991875	0.0190179814631577	0.08	0.081	1	Alg12
0.0160696379360921	0.025688254476998	0.119	0.107	1	Atrn
0.0161506521611306	0.0101857787428401	0.013	0.005	1	Smad3
0.0161829911338761	0.0207108877823775	0.16	0.157	1	Wdr7
0.016187695643102	0.0010231594691716	0.053	0.061	1	Apba3
0.0161998523723842	0.0120342292439003	0.057	0.057	1	Slc16a11
0.0162694841520517	0.0176431765188756	0.04	0.029	1	Plag1
0.0163156725503656	0.0172702690099363	0.048	0.03	1	Actr6
0.0163286746397393	0.0202680338869484	0.072	0.069	1	Otub2
0.016382367527914	0.0186350852076038	0.091	0.09	1	Msl3l2
0.0164082973471468	0.00428794658472419	0.033	0.04	1	Pvr
0.0164386993575477	0.0190342349594589	0.083	0.076	1	Gmeb2
0.016467136777202	0.0185997975952949	0.065	0.057	1	Nup85
0.0164752220783523	0.0313092636218929	0.09	0.069	1	Bak1
0.0165073226812089	0.0209458170030457	0.145	0.141	1	Josd1
0.0165199098051696	-0.00532335320472674	0.11	0.128	1	Nprl3
0.0165242949919061	0.0122408525735758	0.015	0.006	1	Top1mt
0.0165504664189882	0.017772489044206	0.046	0.03	1	Gm10073
0.016597891612446	0.0140477925527291	0.027	0.013	1	Map3k8
0.0166060685111739	0.0174755234074658	0.093	0.092	1	Brd9
0.0166217844827521	0.0262554198136201	0.061	0.048	1	Esrrg
0.0166365804277747	0.0244826843846024	0.08	0.073	1	Pml
0.0166428160800063	0.00848430218658993	0.009	0.002	1	Garem
0.0167094819589952	0.00482139069465063	0.011	0.014	1	Gfra1
0.0167555079716305	0.02873950892	0.126	0.117	1	Pdlim5
0.0167757124721819	0.0157290223994267	0.042	0.025	1	Zfp369
0.0167761063779008	0.0217080073416878	0.09	0.085	1	Scyl3
0.0167798471471602	0.0136863850946037	0.011	0.004	1	Ehbp1l1
0.0167950650822425	0.0167897106117629	0.076	0.076	1	2700062C07Rik
0.0168321526490725	0.0210464398405703	0.633	0.655	1	Cnbp
0.0169186854382097	0.0273668912999825	0.113	0.097	1	Ccdc41
0.016924565629703	0.0245183368778307	0.088	0.079	1	Fam76b
0.0169365551535685	0.016655136778913	0.061	0.056	1	Pcgf1
0.0169629403218706	0.0107196623272326	0.033	0.033	1	1700030K09Rik
0.0169743410122132	-0.0037324990198392	0.099	0.12	1	Neurl4
0.0169865203222315	0.0130562352491968	0.053	0.051	1	Recql
0.0169959533864116	0.00891971877210399	0.018	0.017	1	Chek1
0.0170375481546108	-0.00121357784034814	0.019	0.028	1	Taco1
0.0170601570876823	0.0105892078723789	0.016	0.006	1	Dnhd1
0.0170750281439559	0.0175859445274847	0.059	0.054	1	Zscan21
0.0171305297995815	0.0175515443178316	0.033	0.025	1	Galr1
0.0171968436508774	0.00679731847089343	0.042	0.046	1	Mettl8
0.0172471588243082	0.0318476237347989	0.108	0.086	1	Slc29a4
0.0172955211542915	0.0190550614607288	0.091	0.09	1	Sh2b1
0.0173846636935594	0.0133974950643189	0.024	0.014	1	Rps13-ps2
0.0174048176156955	0.0171197447468296	0.028	0.017	1	Atad2
0.01744767634698	0.0110427892803759	0.01	0.004	1	Pxdc1
0.0174574706497979	0.0265449035915775	0.1	0.087	1	Lyrm4
0.0174670354001898	0.0137957662349262	0.032	0.03	1	Topbp1
0.0174851224641824	0.0200462390076451	0.088	0.085	1	Mpz
0.0175008708042285	-0.0019449453253733	0.114	0.128	1	Emc9
0.0175182486208026	0.0188769202946405	0.091	0.091	1	Zc3h4
0.0175192198731403	-0.00368719160217099	0.078	0.093	1	Dus3l
0.0175354632720126	0.0219748540205138	0.05	0.036	1	AC140190.1
0.0175495211435804	0.0228293969042482	0.132	0.129	1	Fbxo18
0.0175769251565407	0.0200809245610516	0.065	0.058	1	Dgke
0.0175956372924664	0.00786016373615615	0.046	0.047	1	3000002C10Rik
0.0175966406015323	-0.0177823290050489	0.02	0.036	1	Ak8
0.0176313059488646	0.011180447278595	0.033	0.032	1	Zfyve26
0.0177010565040762	0.0291062903811522	0.064	0.05	1	Nckipsd
0.0177725103346702	-0.0081739792761845	0.103	0.124	1	Ttpal
0.0178678319813903	0.00386399993813698	0.11	0.121	1	Tsen15
0.0178945395859902	0.0106720667498017	0.085	0.088	1	A130010J15Rik
0.017914653181291	0.0199074783243492	0.089	0.085	1	Tpra1
0.0179737424695816	0.0209686288623381	0.076	0.062	1	Agpat4
0.0180049823385555	0.0232408957265591	0.097	0.09	1	Gfod2
0.0180285137521718	0.0154954147963333	0.021	0.013	1	Stk10
0.0180344521620843	0.0166034417162234	0.072	0.066	1	Tep1
0.0181047809216341	0.0239848380380489	0.104	0.095	1	Slc36a4
0.0181210991915172	0.0100051765730008	0.019	0.008	1	Atp1b2
0.0181729834777748	-0.00900500790128432	0.026	0.04	1	Zc3hc1
0.0181739247725909	0.0259209666102504	0.088	0.064	1	Dnmt3b
0.0182267375701034	-0.0135384412785494	0.114	0.138	1	Cul9
0.0182342323100961	0.00505520469221653	0.005	0	1	Gpc6
0.0182906555039547	0.013752888271541	0.025	0.013	1	Cdyl2
0.0183018868090316	0.0153845298314035	0.049	0.043	1	Zfp316
0.0183466376879138	0.00172059129367395	0.063	0.074	1	AC137525.1
0.0183676419566296	0.0160960753312354	0.034	0.029	1	Tprn
0.0184390232847418	0.00550573699319284	0.007	0.001	1	Smim6
0.0184736832335252	0.0184827740801834	0.037	0.028	1	Foxred2
0.0184954818671245	0.025946441887501	0.075	0.053	1	Mpped2
0.018558428808558	0.0272964712222159	0.08	0.065	1	Btbd3
0.0185614884058391	0.0164479063129443	0.042	0.033	1	AC113309.1
0.0186174400106462	-0.00274025648650893	0.009	0.017	1	Ust
0.0186204509689318	-0.00388749274694519	0.027	0.04	1	Crlf1
0.0186424667101932	0.0121174565225936	0.032	0.028	1	AU041133
0.0186456307291877	-0.00207900121445001	0.046	0.058	1	Zkscan6
0.0186619841712587	0.0243332764631064	0.088	0.074	1	Hlcs
0.0186701507778784	0.0241892742999573	0.055	0.043	1	Rfxank
0.0186978419807686	0.0142940581621329	0.03	0.021	1	Rab13
0.0187023587293927	0.00419988183641521	0.012	0.017	1	Nmnat3
0.0187204877404595	0.0180338899645703	0.051	0.041	1	D330023K18Rik
0.0187275920530474	0.0277861129252564	0.09	0.08	1	Fam58b
0.0187344981323578	-0.00263366977992238	0.043	0.054	1	Tlcd1
0.0187667174832968	0.00953846385273031	0.046	0.05	1	Nubpl
0.0187913420056096	-0.01195070780859	0.015	0.028	1	C4a
0.0188410510494098	0.0100185912312716	0.089	0.091	1	Plcg1
0.0188477222337382	0.0143084053894211	0.062	0.058	1	Gtf3c5
0.0189108817403096	0.0162507508448163	0.02	0.014	1	Wdr76
0.0189119341227882	-0.00495648701284362	0.054	0.071	1	Akr1b10
0.0189336323772117	0.0198679959070137	0.063	0.052	1	Jag2
0.0189361914829356	-0.00958903841387251	0.05	0.069	1	Gtf2e1
0.0189534024391054	0.0143049983030049	0.033	0.022	1	Usp53
0.0189534099283023	0.0263747374436499	0.038	0.027	1	Zfp367
0.0189563032328772	0.00986764507846642	0.053	0.055	1	AC102739.1
0.0191499466574612	-0.00886430192931157	0.023	0.036	1	B130006D01Rik
0.0191779615880248	0.00953120934360904	0.116	0.123	1	Tk2
0.0192124652941562	0.0271518739822622	0.079	0.059	1	Zc2hc1a
0.0192135645753082	0.00223425915084673	0.02	0.025	1	Gpatch3
0.0193083532188468	0.0105593709869416	0.01	0.003	1	Aard
0.0193584546855524	0.0168609510362774	0.044	0.03	1	Otud7a
0.0193752262200246	-0.0698426626548407	0.81	0.838	1	Ero1lb
0.0194751616020979	0.00578743789971636	0.038	0.042	1	Solh
0.0195583618763332	0.0175629087244212	0.032	0.022	1	Lekr1
0.0195596851051067	0.00312894836219187	0.104	0.117	1	Ndufaf7
0.0196758281550562	0.00469409685603364	0.132	0.144	1	Pex16
0.0196812367635611	-0.00939323128722455	0.005	0.014	1	Gm12976
0.0196958317611594	0.0116656536199574	0.014	0.005	1	1700007K13Rik
0.0197303819383071	-0.00476529712421964	0.121	0.14	1	Slc2a6
0.0197347412916398	0.0169715200436535	0.08	0.069	1	Slc35e2
0.0197427556945619	0.0185066947768319	0.033	0.02	1	Atr
0.0197578900084624	-0.00189404005707491	0.011	0.019	1	Ccl25
0.0197668223457724	0.024514621364492	0.108	0.102	1	Rexo4
0.0197928141611527	0.00871824684619824	0.102	0.111	1	Sh3gl2
0.0198414167706307	0.0211398262521502	0.206	0.202	1	Inpp4a
0.0198785352742415	0.0261713858447408	0.142	0.128	1	Ppp1r21
0.0199207523839719	0.0258824154116845	0.059	0.047	1	Bcl2l11
0.0199291925510808	0.00739489643020445	0.02	0.023	1	AC115727.1
0.0199698206294461	0.0128173183943092	0.997	0.997	1	Ins1
0.0200379205191256	0.00609266253736878	0.01	0.003	1	4732415M23Rik
0.0200852480144357	0.00450366776359415	0.077	0.085	1	Mrps31
0.0200997441737241	0.0251786807379802	0.063	0.049	1	Tap1
0.0201830723466112	-0.00846295008262737	0.01	0.02	1	Grem2
0.0202592494667294	0.0214776830927716	0.041	0.029	1	Exo5
0.0202620491385182	-0.0047735954386512	0	0.003	1	Kcnc2
0.0202620491385195	-0.00340872937956135	0	0.003	1	Elavl2
0.0202620491385227	-0.00206571587042192	0	0.003	1	Col25a1
0.0202620491385281	-0.00198438927771619	0	0.003	1	AC124336.1
0.0203059099805039	0.0163385620137171	0.029	0.023	1	Zfp458
0.020354829679135	-0.00314979949820571	0.005	0.012	1	Gm7278
0.0204366467191716	0.00462222590592051	0.12	0.132	1	Ascc2
0.0204371046204968	0.0155474812666002	0.074	0.072	1	Sik1
0.0204623498324548	0.0217176210777395	0.085	0.081	1	2310022B05Rik
0.020493967888326	0.00184055418806898	0.004	0	1	Tmem173
0.0205548766264495	0.0228203676661106	0.082	0.072	1	Zfp946
0.0205593281933738	0.00775743740382265	0.037	0.037	1	Tmem181a
0.0205595685841964	0.000515138901715229	0.139	0.156	1	Btbd2
0.0205695767065873	0.0182296150030264	0.038	0.027	1	Serp2
0.0205825728416978	-0.00643799214661438	0.016	0.028	1	5830415F09Rik
0.0206193955888544	-0.00441571346554406	0.002	0.008	1	Sfrp5
0.020662726808055	-0.00127027487515968	0.13	0.145	1	Selrc1
0.0206656413839252	0.0165107718625233	0.036	0.025	1	Trmt13
0.0207324012919943	0.0123368929150656	0.174	0.182	1	Pef1
0.0207836912215271	0.00484259221927345	0.045	0.051	1	Poc5
0.0207958935783755	0.0185382206854987	0.064	0.06	1	Prkdc
0.0208254481132701	0.00913820640665041	0.015	0.013	1	Trmt44
0.0208724998039397	0.0223797496462892	0.055	0.037	1	Sesn1
0.0208744502689779	-0.0100877639856076	0.868	0.898	1	Pdia3
0.0208855126591782	0.0110177619156323	0.044	0.044	1	Zfp580
0.0209335321997277	-0.00411645276534488	0.048	0.061	1	Fam217b
0.0209360083222885	-0.0229729046960129	0.003	0.011	1	Fgb
0.0209750469401328	0.0182790417200365	0.044	0.03	1	Osbpl11
0.0210419783078364	0.0126973995939532	0.101	0.102	1	Mpg
0.0210544008382461	-0.000420631411277544	0.059	0.071	1	Msrb2
0.0210988999450863	0.0211021659992639	0.048	0.032	1	Wdr31
0.0211031229892281	0.000604488177902984	0.04	0.05	1	BC021891
0.0211303723005256	0.0305870333279175	0.119	0.1	1	Rdh13
0.0211305036950447	0.0286150717663412	0.113	0.088	1	Apobec3
0.0211585735618315	0.0171803699260155	0.044	0.038	1	4933427D14Rik
0.0212096128874831	0.015557445266916	0.024	0.017	1	Lmo2
0.0212388646794789	0.0187763578004166	0.044	0.035	1	Aldh6a1
0.0212662797361518	0.0321116252677291	0.889	0.91	1	Tm4sf4
0.0213293868764346	0.00280633458795565	0.118	0.129	1	Nipsnap1
0.021353002402461	0.0190806354186327	0.042	0.027	1	Fhit
0.0214163589769589	-0.00161748767786959	0.042	0.052	1	Tmem175
0.0214944899137246	0.00352134542398751	0.005	0	1	Slc6a13
0.0215857597377735	0.0187712318118389	0.091	0.086	1	Fbxl2
0.0216298042534178	0.0206791266141638	0.059	0.044	1	Mfsd8
0.0216374119898495	0.0112075069065818	0.024	0.023	1	Haus6
0.0216569621266842	0.00806556952184807	0.054	0.058	1	Ccdc23
0.0217092335316471	0.00384035612638012	0.016	0.007	1	Tmem51as1
0.0217166556202471	0.0187440236562116	0.041	0.033	1	Tmem117
0.0217394346801842	0.0108734926575951	0.048	0.05	1	AI846148
0.0217584702808842	-0.000845087497272081	0.012	0.019	1	Gm15698
0.0217727355376663	0.00590434254291632	0.005	0	1	2610035D17Rik
0.0218089214235499	0.016605190460691	0.055	0.052	1	Zfp174
0.0218206897579642	0.00619261110715626	0.016	0.02	1	Kcnip4
0.0218684442785398	0.00838334881244216	0.013	0.005	1	Etohd2
0.0218738552236901	-0.0162220775238532	0.044	0.063	1	Slc25a19
0.0219114248537567	-0.0117711383567814	0.094	0.114	1	Rhbdd3
0.0219141232435113	0.00977306881937267	0.016	0.012	1	Sox13
0.0219187490045456	0.00604886475783023	0.053	0.057	1	Wdr92
0.0219209281525639	-0.0111392033251706	0.02	0.034	1	Fcer1g
0.0219802019415026	0.0106151043946165	0.01	0.003	1	RP24-372J15.1
0.0219863513633643	0.00375234929248369	0.005	0	1	2810055G20Rik
0.0220362867318921	0.0182415985551039	0.138	0.138	1	Tarbp2
0.0221024271369305	0.0105458681849483	0.008	0.002	1	Mcm3
0.0221463039511134	0.0255737523819564	0.115	0.103	1	Rsu1
0.0222021704039324	0.0211020708351976	0.141	0.131	1	Hsdl2
0.0222083573612291	0.015732612338315	0.085	0.083	1	R3hcc1l
0.0222150000002537	-0.0172241491774706	0.072	0.095	1	Nudt22
0.0222244976963066	0.0107639942481398	0.02	0.017	1	2210404O09Rik
0.0222682239224924	-0.00678618998271635	0.014	0.025	1	Piwil4
0.0222686977642123	0.0175822493738937	0.065	0.059	1	Cep76
0.0223640780180116	0.0212288204878368	0.045	0.03	1	Zfp763
0.0224466525438732	-0.0187114250537325	0.012	0.025	1	Cit
0.0224632145049558	-0.000308673227351654	0.056	0.067	1	Rqcd1
0.0225164943268224	0.0235010844349882	0.079	0.063	1	Rab11fip3
0.0225311823598865	0.0193854448785089	0.086	0.084	1	Asun
0.0225399570579853	0.00153235024404494	0.036	0.043	1	Zfp111
0.0225422080712954	0.0219994386490351	0.067	0.062	1	Casp2
0.02259622703571	0.0239171962724467	0.386	0.379	1	Wdr6
0.0226283352946039	-0.00970387198002837	0.051	0.068	1	Ky
0.0226303883633023	0.0148934161970689	0.03	0.017	1	Srgap2
0.0226498027379815	0.0204622954829164	0.087	0.079	1	Robo1
0.0226976529548584	0.031471908695134	0.162	0.137	1	Cnep1r1
0.0227920973978675	0.0161753356466589	0.043	0.037	1	Rpa2
0.0228238660788379	0.0140782202963145	0.026	0.021	1	Tmem240
0.0228544713111404	0.00859692204462092	0.02	0.021	1	Zbtb25
0.0228874429396916	0.00542951920231331	0.009	0.002	1	Gmnn
0.0228986432468959	0.0188000227171657	0.096	0.098	1	Ap5s1
0.0229705683076683	0.0093109156139565	0.102	0.108	1	Fam53a
0.0229812789098957	0.014828953474054	0.029	0.017	1	Smco4
0.0231338949254234	0.00418005386889794	0.076	0.082	1	Lcmt2
0.0231343207911084	0.0109067141851517	0.024	0.018	1	Dock3
0.0231660841390907	0.031060423262529	0.179	0.165	1	Grb7
0.0231858040683853	0.014582905204674	0.12	0.121	1	Elp4
0.0232817803978536	0.00691453905992175	0.008	0.002	1	Snai2
0.0233780565487887	0.00983336794769754	0.014	0.005	1	AC122127.1
0.0233796043915726	0.00955810073209587	0.014	0.006	1	AC102398.1
0.0233902580299169	0.0167131164754901	0.012	0.01	1	Gap43
0.0234488666925663	0.00865407226398604	0.011	0.004	1	Phldb3
0.0234499724676706	0.017216644893619	0.035	0.021	1	Zfp677
0.0234520177461934	0.0154152788505558	0.009	0.003	1	Stc1
0.0234982689578643	0.00651027457688866	0.085	0.095	1	Tmem168
0.023500550332564	0.0279079135285877	0.119	0.102	1	Arhgef11
0.0235067106324392	0.0153582212677471	0.027	0.017	1	Thumpd2
0.0235167143263724	-0.0068690527254542	0.044	0.059	1	Tex9
0.0235671403221682	0.0144093281911734	0.032	0.028	1	Pnpla7
0.0235823742798334	-0.00200341195985576	0.829	0.862	1	Ndufa4
0.0236300344410986	-0.00905324527107637	0.133	0.156	1	Med22
0.023788510861687	0.00112545295419115	0.037	0.046	1	Scrn2
0.0238134850458724	0.0156299121146371	0.038	0.027	1	Ccdc122
0.0238313506215006	0.0115692442012228	0.082	0.083	1	Bbs4
0.0239809938658768	-0.00464488969577107	0.04	0.052	1	Pkhd1
0.0239892975074626	0.0189328816984904	0.038	0.023	1	Zscan2
0.0239993534185353	0.00482997668328344	0.031	0.04	1	Spef1
0.024021811468974	0.0144188782274565	0.023	0.015	1	Ube2cbp
0.0240899734611457	0.00482007610468314	0.007	0.001	1	Pak6
0.0240973048658804	0.0145272094954704	0.064	0.062	1	Mrps6
0.0241733387540723	-0.0175226121172579	0.067	0.089	1	D630039A03Rik
0.0241781387170725	0.0136435835968179	0.028	0.017	1	Ispd
0.0241784725891169	0.0141300259245342	0.029	0.021	1	Hist1h2ac
0.0241895628130321	-0.00366579029108203	0.003	0.01	1	Metrn
0.0242022802581347	-0.0428127123902997	0.981	0.982	1	Cd63
0.0242161781214947	0.020264424611027	0.06	0.051	1	Mtx3
0.0242259553702436	0.00548013304028421	0.046	0.051	1	Ift43
0.0242298640473026	0.0125646151074025	0.02	0.015	1	Zfp551
0.0242494420920478	0.0100704300576382	0.014	0.007	1	Kcnn3
0.0242528264741552	0.000993221116190213	0.063	0.077	1	Foxred1
0.0242896404925455	0.00507149431559606	0.629	0.658	1	Scarb2
0.0243809128522382	0.0223054416793806	0.067	0.061	1	Zfp629
0.0244295025279881	0.00946183457199295	0.012	0.005	1	4933408B17Rik
0.0244920935532572	0.000216163937923688	0.074	0.086	1	Nubp2
0.0245038841432304	0.0137400702334735	0.022	0.014	1	Stk30
0.0245303957329857	0.0140912879503768	0.022	0.017	1	4931440P22Rik
0.0245540972363899	0.00745365679496041	0.023	0.023	1	Ccdc111
0.0245651304455462	0.00578369134420606	0.087	0.093	1	AU019823
0.024584906467185	0.0123890449030184	0.073	0.076	1	Usp30
0.0245854071480656	0.0109438675169778	0.16	0.169	1	AI837181
0.0246040781403644	0.0281042301699938	0.046	0.033	1	Uchl1
0.0246269356057326	-0.0196016287064989	0.089	0.115	1	Fam160b2
0.0247633150927814	0.0193476124589579	0.065	0.061	1	Vav2
0.0248124725165839	0.00726980804133148	0.053	0.057	1	Bud13
0.0248733052050352	0.0170731257674635	0.061	0.057	1	Cinp
0.0248873566912432	0.023167721587852	0.062	0.048	1	Pls1
0.0249186759866689	0.0183214220399925	0.055	0.043	1	Zfp35
0.0250427472967623	0.0266827019938826	0.071	0.052	1	Mmd
0.025124176887978	0.0110187084245593	0.093	0.093	1	Cldn12
0.0251389201226195	-0.00130586608548183	0.046	0.06	1	Kansl1l
0.0251502112902896	0.0163324345332952	0.041	0.03	1	Gcnt1
0.0251837007958241	0.0224213918602438	0.072	0.062	1	Mettl14
0.0252425006561557	0.00799093167035732	0.015	0.006	1	9030617O03Rik
0.0253091800245137	0.00715538567123762	0.031	0.032	1	Lipt2
0.0253634278811556	-0.0215207080836461	0.037	0.056	1	Hip1
0.0254478687495289	0.0229211131174265	0.059	0.043	1	Rilpl1
0.0254696443144709	-0.00575686302363962	0.131	0.149	1	Rbm43
0.0255073087485134	0.0162781625413773	0.078	0.072	1	Frrs1
0.0255259111050152	-0.00865177165046979	0.012	0.023	1	Ahcy
0.0255510387304076	0.0236931643048214	0.093	0.078	1	Iah1
0.0255676555294006	0.00793930229823806	0.016	0.016	1	Cmtm7
0.025577702813988	0.0217828806601775	0.082	0.075	1	Tbcel
0.0256185658124041	0.0137943122078592	0.041	0.036	1	Mbip
0.0257348082375354	0.0188870563565889	0.05	0.04	1	Fam35a
0.0258114334376728	0.019675377123218	0.058	0.047	1	D11Wsu47e
0.0258205963264207	-0.00882624817694769	0.025	0.038	1	Hspb6
0.0258347250564596	0.00046304914738339	0.074	0.084	1	Pim3
0.0258664332946022	0.00705704805626154	0.046	0.05	1	Mtrf1l
0.0258670242447491	0.0245298919466082	0.118	0.108	1	Pogk
0.0259241656352413	-0.000248335454008083	0.057	0.069	1	Ripply3
0.0259694217145568	0.00628045363846153	0.057	0.064	1	Katnb1
0.0260381043972278	0.010466092825533	0.02	0.017	1	Gm20696
0.0260738415051565	0.00528151552710993	0.05	0.056	1	Alg6
0.0261250986317062	0.0047048879901045	0.007	0.001	1	Neurog3
0.0261642774990785	0.0266564789165285	0.102	0.083	1	Eml2
0.0261846957102061	0.00734051585829713	0.01	0.003	1	Trpm2
0.026211642218601	0.00713103610859807	0.007	0.001	1	Ncs1
0.0262342717340518	0.0100664896540567	0.085	0.089	1	E2f5
0.0262360714231545	-0.00481196335283303	0.035	0.048	1	Pank4
0.0262429958728666	0.0132831079922944	0.046	0.044	1	Krba1
0.026265687934688	0.0246061543295052	0.111	0.104	1	Ptdss1
0.0262665790120849	0.0114845890425962	0.094	0.094	1	Ctns
0.0262944074273767	0.0175937031113209	0.038	0.026	1	Grasp
0.026353582799596	0.00713167484365338	0.005	0.001	1	Atp10a
0.0263734233022003	0.0260087091735313	0.149	0.138	1	Pogz
0.0264251534722499	0.0164536168760303	0.213	0.218	1	Slc25a23
0.0264511521774632	0.00110737643208208	0.018	0.024	1	AC147047.1
0.0264979768032245	-0.0119988191076663	0.057	0.075	1	Dennd6b
0.0265584674728799	0.0037919561593462	0.063	0.071	1	Fastkd2
0.0265810554460836	0.00728032900395394	0.035	0.036	1	Ska2
0.0266860608864133	0.0175810030455904	0.168	0.17	1	Srsf4
0.0267162817609258	-0.00952078376506863	0.052	0.069	1	Enthd2
0.0267258507900821	0.013991859025876	0.025	0.017	1	Ccdc94
0.0267605121228352	0.00375964215002886	0.068	0.079	1	Taf13
0.0267721693732843	-0.000815574547454734	0.029	0.038	1	Gm20712
0.0268476193484622	0.0127820503645873	0.027	0.026	1	Polr3g
0.0268593655242652	0.0154039958137143	0.061	0.057	1	1190007I07Rik
0.0270061436013507	0.0106645171034294	0.019	0.009	1	Magi3
0.0270093173821525	0.01977224565993	0.058	0.044	1	Nova1
0.0270209676524914	0.0184608466075455	0.052	0.041	1	Kcnb2
0.0270296681591986	0.0237766947468305	0.061	0.053	1	Zfp715
0.0270803366444738	0.00990109963353247	0.015	0.006	1	RP23-263M10.13
0.0271214081781403	0.0143388957276905	0.025	0.015	1	Gdf15
0.0271818518142658	0.00763038743306162	0.035	0.036	1	Pacrg
0.0271962312687544	0.0123502798185668	0.077	0.079	1	Il17rc
0.0272045973258008	-0.0057091242294372	0.072	0.086	1	Dhcr7
0.0272404766878144	0.0230223013827696	0.049	0.038	1	Tbc1d4
0.0272526283433826	0.0281555718063212	0.102	0.081	1	Zkscan8
0.0272802154355683	0.0205628512633165	0.057	0.046	1	Zfp931
0.0273972230707435	0.0189361053716183	0.188	0.187	1	Pmpca
0.0275223161524575	0.0104666538017071	0.012	0.005	1	Ankrd35
0.0275325554913032	0.0242799862857706	0.051	0.036	1	Plekhg6
0.0275335695145163	0.0252998672747237	0.076	0.069	1	Sirt3
0.0275602895400354	0.0178514533005195	0.098	0.092	1	Kdsr
0.0275720311466659	-0.00831908769531482	0.055	0.072	1	Fuz
0.0275839072421739	-0.00316817486510784	0.082	0.098	1	Zdhhc7
0.0277104820499556	0.0163479273737288	0.05	0.043	1	Rnls
0.0277639538271242	0.00957430892182917	0.055	0.06	1	Lig4
0.0278188816772609	0.0146483090310338	0.009	0.003	1	Pik3c2g.1
0.0278199555560645	0.00844877008042692	0.01	0.003	1	Apoa2
0.0278479564098383	0.0110959590673723	0.018	0.011	1	Cd68
0.0278582613782791	-0.0091166585624162	0.089	0.108	1	Itfg2
0.0279102412856695	3.84450617706023e-05	0.012	0.018	1	Sptb
0.0279744243144134	0.00265473191865483	0.035	0.042	1	Zc2hc1c
0.0281007606995963	0.0163933623080711	0.106	0.103	1	Irs2
0.0281087807312061	0.0159012014612659	0.102	0.099	1	Slc45a4
0.0281494867832479	0.0176601532040078	0.053	0.048	1	Pyroxd2
0.0281552281544862	0.00974679234903882	0.029	0.017	1	Casp3
0.0281642451559701	0.00600840777186191	0.048	0.034	1	Col4a1
0.0281976001159352	0.0303167762074835	0.276	0.27	1	Bfar
0.0282544602741136	0.0100666555793746	0.012	0.004	1	Ccdc57
0.0283870288633574	0.0137369472240714	0.096	0.098	1	Dexi
0.0284569674995391	0.00802427161596911	0.009	0.003	1	Cep112
0.0285234776824126	-0.0139498607851871	0.012	0.024	1	Prr22
0.0285850115101797	0.0277965129288674	0.111	0.095	1	Oxr1
0.0286243488815942	0.0211481708453876	0.067	0.057	1	Acsl1
0.0286833804010313	0.0206341942142282	0.054	0.04	1	Gin1
0.0286984486694462	0.0127441586404144	0.031	0.028	1	Acot6
0.0287944668938229	-0.00734404966772172	0.071	0.09	1	Nphp1
0.0287968922244115	0.0137853012166848	0.125	0.128	1	Dgkg
0.0288258397978481	0.00806847690484335	0.011	0.005	1	Zfp825
0.028903496430981	0.0143965484411463	0.033	0.023	1	Bmpr2
0.0289133782916928	0.0065200603064977	0.102	0.111	1	Guf1
0.0289587511998269	0.00510125121218135	0.008	0.002	1	1700055D18Rik
0.0289921244950076	0.00763166724737104	0.041	0.042	1	Lgr4
0.0290142301908078	0.0134819897607015	0.106	0.107	1	Cdk7
0.0290468785277304	0.0215823931308136	0.058	0.045	1	Ppfia3
0.0290610460040119	0.0120279276430818	0.031	0.028	1	D030028A08Rik
0.029148453037862	-0.0181333412524565	0.902	0.922	1	Rpl4
0.0292349763072999	0.0185163861273221	0.046	0.037	1	Chmp4c
0.0292921676996154	0.0161710122472417	0.04	0.026	1	Zfand1
0.0294321202863075	0.0097376347224338	0.017	0.01	1	Fmnl1
0.0295144903804425	0.018741911327897	0.079	0.073	1	Klhl26
0.0295487289300078	0.0110285731883922	0.038	0.023	1	Prss41
0.0296584472573118	0.0143412836509379	0.057	0.049	1	Zfp952
0.0296909143443362	0.00622661186326021	0.006	0.001	1	Yjefn3
0.0297094408302128	-0.00892799637766019	0.065	0.081	1	Zfp628
0.0297997389731543	0.0102609249670197	0.011	0.006	1	Nxph1
0.029925524272408	0.00440258333494966	0.026	0.03	1	ENSMUSG00000055283
0.0299621129096843	0.0185506544755428	0.064	0.052	1	Cops7b
0.0299660310732036	0.00729653214016838	0.01	0.003	1	AA474408
0.0299673524492894	0.00772172022083929	0.011	0.004	1	Hes7
0.0299861493473161	0.0190483725185576	0.113	0.108	1	2210015D19Rik
0.0299912672924674	0.0236973900058311	0.084	0.066	1	B4galt1
0.0300412921226178	0.00724532289410684	0.011	0.004	1	Hcn4
0.0300455067821531	-0.0063208745667481	0.016	0.027	1	Apof
0.0300901957104041	-0.061723176872112	0.115	0.144	1	8430408G22Rik
0.0301054578374856	0.00660080848118976	0.014	0.013	1	Syt2
0.0302218737161493	-0.00183756629735118	0.117	0.13	1	Acap3
0.0302800728337064	0.00594588768268822	0.005	0.001	1	Gm16340
0.0303412396539782	0.00938651395950676	0.05	0.049	1	D830050J10Rik
0.0303882578857498	0.0259925537314648	0.139	0.121	1	Kbtbd2
0.0303906329203435	0.00680410372719751	0.011	0.004	1	Ccdc79
0.0304284646607299	0.0137207457716555	0.057	0.052	1	Hscb
0.0304379302317325	0.00862591710851437	0.007	0.005	1	Syt1
0.0306267599047664	0.0201402442255687	0.046	0.033	1	Crlf3
0.030669369987386	0.0225669636696953	0.008	0.002	1	Slpi
0.0308015753540523	0.0117240538865081	0.085	0.088	1	Wdr83
0.0308500090395197	0.00420465818381645	0.077	0.086	1	Tbrg4
0.0310032607913633	-0.0115133111666527	0.106	0.127	1	Acad9
0.0311215306363776	0.0129366811427194	0.021	0.012	1	Cenpo
0.0311257523888642	0.0184726966642791	0.05	0.04	1	Oxsm
0.0311925649218962	-0.0027869798873367	0.055	0.066	1	Ttc26
0.031226768716348	0.0221565961977444	0.074	0.059	1	Ppp1r12b
0.0312469528288618	0.0168473688606969	0.102	0.096	1	Gss
0.0313366307245508	0.0219890159436679	0.083	0.073	1	Slc35d1
0.0313903501030808	-0.00392895620765311	0.1	0.115	1	Ccrn4l
0.0315225021357469	0.0150476572571958	0.025	0.017	1	Sult4a1
0.0317134610126392	0.00588232202266576	0.004	0	1	2610305D13Rik
0.0317241816444192	0.00603713959155936	0.035	0.036	1	Wdr54
0.0317607609191866	0.0119016334237799	0.027	0.025	1	Mbl2
0.0317667298464886	0.0105969091022474	0.113	0.115	1	Gtpbp5
0.0317792098047132	0.0160038542392289	0.176	0.178	1	Rnf41
0.0318380711664843	0.00969285891187086	0.06	0.061	1	Tmem209
0.0318941658256383	0.00523493370039261	0.012	0.012	1	Camkk1
0.0318998168356404	0.00276489447180904	0.002	0	1	Scarna2
0.0318998168356418	0.00191031322927472	0.002	0	1	Rasl11a
0.0318998168356432	0.00274205120476499	0.002	0	1	Zfp69
0.0318998168356446	0.0029488531128464	0.002	0	1	Gm6485
0.0318998168356477	0.00165143976466771	0.002	0	1	Gm6286
0.0318998168356485	0.000713291941863348	0.002	0	1	Gpbar1
0.0318998168356515	0.00201237443802369	0.002	0	1	Milr1
0.0318998168356521	0.0025789851747069	0.002	0	1	Dapk2
0.0318998168356523	0.00144517510299726	0.002	0	1	Ly6h
0.0318998168356538	0.00133891791195079	0.002	0	1	Padi2
0.0318998168356546	0.00265837835240506	0.002	0	1	Gm20442
0.0318998168356546	0.00159661264933269	0.002	0	1	Map4k1
0.031899816835655	0.00250454820683901	0.002	0	1	Efemp1
0.0318998168356557	5.88575671485829e-05	0.002	0	1	Tead3
0.0318998168356559	0.00302312511163043	0.002	0	1	9930111J21Rik2
0.031899816835656	0.00249249409149993	0.002	0	1	Kcne3
0.0318998168356561	0.00134717020300017	0.002	0	1	Adamts4
0.0318998168356565	0.00209381751614757	0.002	0	1	Lrrc8e
0.0318998168356566	0.00273340757088672	0.002	0	1	Igsf9b
0.0318998168356566	0.00153503514790094	0.002	0	1	Rnf43
0.031899816835657	0.000901898971796247	0.002	0	1	Fabp4
0.031899816835657	0.00104831797391634	0.002	0	1	Tfpi
0.0318998168356571	0.00299120723379132	0.002	0	1	Plcd3
0.0318998168356575	0.00182760906043697	0.002	0	1	Spats2l
0.0318998168356577	0.00184832447823646	0.002	0	1	Gm6900
0.0318998168356579	0.0026568720329193	0.002	0	1	Clec7a
0.0318998168356582	0.00424161560013594	0.002	0	1	Amica1
0.0318998168356582	0.00245991146386827	0.002	0	1	Rps15a-ps5
0.0318998168356582	0.00227814118787224	0.002	0	1	Sctr
0.0318998168356584	0.00249498026257153	0.002	0	1	Slc25a47
0.0318998168356584	0.00177876005113943	0.002	0	1	Gm15596
0.0318998168356589	0.00186429138352798	0.002	0	1	Cfi
0.0318998168356592	0.00151324457773315	0.002	0	1	Pcdhb5
0.0318998168356592	0.00144041577541173	0.002	0	1	Foxn1
0.0318998168356594	0.00207537464508142	0.002	0	1	Acer2
0.0318998168356596	0.00210274044764905	0.002	0	1	Dram1
0.0318998168356598	0.00188944139271653	0.002	0	1	Entpd1
0.0318998168356599	0.0014588564208883	0.002	0	1	Hist1h2bj
0.03189981683566	0.00354787835666221	0.002	0	1	Pmaip1
0.03189981683566	0.00331085851620536	0.002	0	1	Ube2t
0.03189981683566	0.00184947423762988	0.002	0	1	Ccdc138
0.031899816835661	0.00203075719455654	0.002	0	1	Aim2
0.0318998168356612	0.00429026037534278	0.002	0	1	Gm11647
0.0318998168356615	0.00352980816379255	0.002	0	1	Muc6
0.0318998168356615	0.00231318999516069	0.002	0	1	Plekhs1
0.0318998168356615	0.00164394232373652	0.002	0	1	Nr5a2
0.0318998168356619	0.00193526434984145	0.002	0	1	Adamts5
0.0318998168356619	0.00167871988615142	0.002	0	1	Dnase1l3
0.031899816835662	0.00472903193417091	0.002	0	1	Ddah1
0.031899816835662	0.00330191373458542	0.002	0	1	Cd1d1
0.031899816835662	0.00176586118031692	0.002	0	1	Gpc2
0.0318998168356623	0.00190222938623834	0.002	0	1	Fjx1
0.0318998168356623	0.00140899486681308	0.002	0	1	6330562C20Rik
0.0318998168356624	0.00286329468847999	0.002	0	1	P2rx2
0.0318998168356624	0.0019078006214367	0.002	0	1	Plin5
0.0318998168356628	0.00223972316891111	0.002	0	1	Rasl10a
0.0318998168356628	0.00236520717579905	0.002	0	1	Plce1
0.0318998168356628	0.0013418677409952	0.002	0	1	Cacna1i
0.0318998168356628	0.00128899838499633	0.002	0	1	Arhgef38
0.031899816835663	0.00287690817630522	0.002	0	1	Rpl31-ps13
0.031899816835663	0.00175955536560686	0.002	0	1	Osm
0.031899816835663	0.00101508529038249	0.002	0	1	Gsta1
0.0318998168356636	0.00196800607906719	0.002	0	1	Gm15051
0.0318998168356637	0.00185264564180661	0.002	0	1	Sh2d4b
0.031899816835664	0.0022208329450893	0.002	0	1	RP23-262I3.2
0.031899816835664	0.00102074052496203	0.002	0	1	Acp5
0.0318998168356642	0.00170425908786701	0.002	0	1	Rpl23a-ps3
0.0318998168356642	0.00169076212502791	0.002	0	1	Trim30d
0.0318998168356644	0.00247880779089445	0.002	0	1	Fkbp10
0.0318998168356644	0.00243512067985318	0.002	0	1	Ltf
0.0318998168356646	0.00156712306983831	0.002	0	1	Anxa9
0.0318998168356652	0.00207901744523278	0.002	0	1	Ephb4
0.0318998168356652	0.00206046344127888	0.002	0	1	Pi16
0.0318998168356654	0.00190245544101936	0.002	0	1	Cyp2s1
0.0318998168356655	0.00248320492430426	0.002	0	1	Fgfr3
0.031899816835666	0.00270098999446972	0.002	0	1	Dennd1c
0.031899816835666	0.00222441751026386	0.002	0	1	Gm10136
0.0318998168356662	0.00489416968024337	0.002	0	1	Mnda
0.0318998168356663	0.00144204699080546	0.002	0	1	Gm11531
0.0318998168356664	0.00283449085692397	0.002	0	1	Kcnj5
0.0318998168356666	0.00409582520768913	0.002	0	1	Shmt1
0.0318998168356671	0.00240428818025607	0.002	0	1	Gm4787
0.0318998168356671	0.0013345699930581	0.002	0	1	Sod3
0.0318998168356672	0.00256651538838078	0.002	0	1	Gpr160
0.0318998168356672	0.00178850392212753	0.002	0	1	Plcxd1
0.0318998168356672	0.00136987661826599	0.002	0	1	Efcab4a
0.0318998168356677	0.00176357463313209	0.002	0	1	Arhgap19
0.0318998168356677	0.000910069524339086	0.002	0	1	Slit3
0.0318998168356681	0.00492579625477687	0.002	0	1	n-R5-8s1
0.0318998168356681	0.00137647447086085	0.002	0	1	Serpina9
0.0318998168356682	0.00436450469301337	0.002	0	1	Fcgr2b
0.0318998168356684	0.00345087407376339	0.002	0	1	Trbc2
0.0318998168356684	0.00236275323095019	0.002	0	1	Prkg1
0.0318998168356686	0.00190986082000525	0.002	0	1	Hk3
0.0318998168356688	0.00138160778615813	0.002	0	1	1190005I06Rik
0.031899816835669	0.00204905255850151	0.002	0	1	Gm10101
0.0318998168356691	0.00260702933593454	0.002	0	1	Ms4a7
0.0318998168356691	0.00138911864490764	0.002	0	1	Hcls1
0.0318998168356699	0.00345861728361876	0.002	0	1	Gm17227
0.0318998168356701	0.00187271358549379	0.002	0	1	Cxcl12
0.0318998168356703	0.00253056386077116	0.002	0	1	Prss32
0.0318998168356704	0.00166872765576121	0.002	0	1	AC152410.1
0.0318998168356704	0.00171560761046478	0.002	0	1	AC136215.1
0.0318998168356704	0.00116039685824282	0.002	0	1	Acsf2
0.0318998168356708	0.00173658311336754	0.002	0	1	Sox5
0.0318998168356708	0.00229915644034474	0.002	0	1	Csf2rb2
0.0318998168356711	0.0019642666765859	0.002	0	1	Galm
0.0318998168356714	0.00260397214516054	0.002	0	1	Nfatc4
0.0318998168356717	0.00432597507489472	0.002	0	1	Tmem200a
0.0318998168356719	0.00155325044066762	0.002	0	1	Cxcr7
0.0318998168356721	0.00159053952889105	0.002	0	1	Plk1
0.0318998168356725	0.00190979220021833	0.002	0	1	Ccdc89
0.0318998168356725	0.00180024238356943	0.002	0	1	Ghrl
0.0318998168356728	0.0029541119529526	0.002	0	1	Adam12
0.0318998168356738	0.00175689372164077	0.002	0	1	Gm7665
0.0318998168356738	0.00344471498465306	0.002	0	1	Slc37a2
0.0318998168356741	0.00215979075779992	0.002	0	1	C3ar1
0.0318998168356741	0.00158268287126209	0.002	0	1	Ly6c1
0.0318998168356741	0.00163897898845707	0.002	0	1	Neu3
0.0318998168356748	0.00286170842259879	0.002	0	1	Fam212a
0.0318998168356748	0.00228733554108291	0.002	0	1	Myo7a
0.0318998168356748	0.00113726160351817	0.002	0	1	Gpx8
0.031899816835675	0.00238568019634872	0.002	0	1	Cwh43
0.031899816835675	0.00137052767995734	0.002	0	1	Clec4a1
0.031899816835675	0.00154757094990153	0.002	0	1	Camk4
0.0318998168356752	0.00213900065916839	0.002	0	1	Cenph
0.0318998168356752	0.00262851631312474	0.002	0	1	AC122808.1
0.0318998168356755	0.00124340159755737	0.002	0	1	Prg4
0.0318998168356758	0.00199525593361424	0.002	0	1	Rab30
0.0318998168356762	0.00543372557856805	0.002	0	1	Cenpf
0.0318998168356762	0.00310028270643129	0.002	0	1	Gm14446
0.0318998168356762	0.00248746610383221	0.002	0	1	Ccdc88c
0.0318998168356762	0.00185875255700941	0.002	0	1	Bard1
0.0318998168356763	0.00199323307991495	0.002	0	1	Gtse1
0.0318998168356763	0.00162481628664976	0.002	0	1	Adrb2
0.0318998168356763	0.000841914001290541	0.002	0	1	Mustn1
0.0318998168356765	0.00229930597401016	0.002	0	1	Gm14454
0.0318998168356766	0.0016884715260865	0.002	0	1	Ccl4
0.0318998168356768	0.00186858018877201	0.002	0	1	Chst4
0.0318998168356771	0.0023071604153685	0.002	0	1	3110039M20Rik
0.0318998168356773	0.00218476199333753	0.002	0	1	4930513N10Rik
0.0318998168356777	0.001888425223493	0.002	0	1	Serpinb2
0.0318998168356779	0.00266477885436063	0.002	0	1	Epn3
0.0318998168356779	0.00169579183359055	0.002	0	1	Hal
0.031899816835678	0.00168716272923533	0.002	0	1	Gm12715
0.0318998168356785	0.00111451621151353	0.002	0	1	Tns4
0.0318998168356785	0.00298252899943178	0.002	0	1	Hmga2
0.0318998168356791	0.00260555015909788	0.002	0	1	Orc1
0.0318998168356791	0.0019481500852289	0.002	0	1	Rab17
0.0318998168356791	0.00190506589968714	0.002	0	1	Vwf
0.0318998168356792	0.00259599793920676	0.002	0	1	Mroh3
0.0318998168356793	0.00369762934366633	0.002	0	1	Mir17hg
0.0318998168356793	0.00210673937903001	0.002	0	1	Il15
0.0318998168356797	0.00156595614711098	0.002	0	1	AL672219.1
0.0318998168356799	0.00170421117568562	0.002	0	1	F7
0.0318998168356799	0.00213931583855641	0.002	0	1	Prss12
0.0318998168356799	0.00120299674468801	0.002	0	1	D830039M14Rik
0.0318998168356802	0.00229094809744717	0.002	0	1	1700028J19Rik
0.0318998168356806	0.00310130965963098	0.002	0	1	Tnni2
0.0318998168356809	0.00148576287618894	0.002	0	1	Mpeg1
0.031899816835681	0.00279593824440955	0.002	0	1	Htra1
0.0318998168356811	0.00157890284555705	0.002	0	1	Sidt1
0.0318998168356819	0.00152687293599313	0.002	0	1	Ifi205
0.0318998168356819	0.00343560545948873	0.002	0	1	Scarf1
0.0318998168356833	0.00175387849854791	0.002	0	1	Itih2
0.0318998168356836	0.00135192780603341	0.002	0	1	Ksr1
0.0318998168356839	0.00495681603295144	0.002	0	1	Foxm1
0.0318998168356841	0.00316805363260498	0.002	0	1	Ifi47
0.0318998168356841	0.00120530441944354	0.002	0	1	Ppp1r36
0.0318998168356861	0.00244665436472015	0.002	0	1	Macc1
0.0318998168356861	0.00104234992489002	0.002	0	1	Arhgap22
0.0318998168356863	0.00239289687107909	0.002	0	1	Cap2
0.0318998168356872	0.00374322309965395	0.002	0	1	Tmem181c-ps
0.0318998168356872	0.00146112790080897	0.002	0	1	Sptssb
0.0318998168356893	0.00195403057011687	0.002	0	1	AC172623.1
0.0318998168356907	0.00427378520451854	0.002	0	1	Mmp12
0.0318998168356984	0.0064192635448636	0.002	0	1	Pik3cg
0.0320015588890627	0.0134522641589581	0.018	0.009	1	BC053749
0.0320932804870666	0.0140292713168759	0.026	0.014	1	Pld1
0.0320934294378557	0.0125097272755626	0.019	0.013	1	Slc25a26
0.0321243012344237	0.00453793174101251	0.005	0.001	1	Lats2
0.0321664821216479	0.00877970373280276	0.188	0.196	1	Fbxw8
0.03221516340701	0.0115430471998995	0.019	0.011	1	Hist1h2ae
0.0322980760501813	0.0156918485706205	0.065	0.058	1	Rnf169
0.0323477508604758	0.0120327974442236	0.014	0.007	1	C8g
0.0323697272952978	0.0106586874922299	0.03	0.027	1	AC170188.1
0.0323866617937537	0.0092710406783058	0.008	0.004	1	Armc4
0.0324484086704814	0.00745016472763074	0.011	0.004	1	Rab6b
0.032448461033411	0.0120959910560672	0.094	0.095	1	Kdm4b
0.0325722706549763	0.0205494335067118	0.042	0.027	1	Sema4c
0.0326012754406871	0.00599520276682795	0.005	0.001	1	St6galnac2
0.0326056673570464	0.0184084596097008	0.128	0.124	1	Thumpd3
0.032614119921123	0.0146026280906368	0.027	0.016	1	Caskin1
0.0326552689598169	0.00832921754063142	0.012	0.004	1	Scn2a1
0.0326972801363189	0.00613525816687874	0.011	0.004	1	AC164597.1
0.0326988647537459	7.32969563480707e-05	0.063	0.071	1	Tctn2
0.0327223679640949	0.00944948906795647	0.026	0.024	1	Tm9sf1
0.0328388557724204	0.0187681535062598	0.061	0.043	1	E130309D14Rik
0.032863665860446	0.02236652844338	0.067	0.05	1	Slc22a15
0.0328877232486894	-0.00465245989375348	0.001	0.007	1	B230206L02Rik
0.0329120033508008	0.0113742071033542	0.01	0.007	1	RP23-463F7.10
0.0329370042267536	0.00216326735843072	0.031	0.036	1	Ccnyl1
0.0330311805428163	0.0240066631573727	0.122	0.114	1	Rgl3
0.0330460278351506	-0.00348534929765008	0.005	0.011	1	AW011738
0.0330896097969226	0.0124193056895872	0.026	0.017	1	Slc25a13
0.0331324040403007	0.00911250340894263	0.018	0.019	1	Zfp595
0.0331414593296738	0.00849420489219461	0.023	0.021	1	Zscan20
0.0331539566859695	0.0133617325247305	0.028	0.019	1	Nlrx1
0.0332074774335215	0.0199453381101084	0.064	0.054	1	Dyrk1b
0.0332078452551208	0.00885649500155617	0.008	0.003	1	RP23-161N17.14
0.0332580576636932	0.0264711384618288	0.108	0.092	1	Gmcl1
0.0333199835433223	0.00136112849093899	0.033	0.04	1	Fn3k
0.0333753572138193	0.0013650785170206	0.067	0.076	1	Elmo2
0.0333808539601716	0.0161041293920313	0.036	0.029	1	Efr3b
0.0333991663939176	0.0169137230461916	0.049	0.039	1	Zfp518b
0.0335077065625698	0.0128588821387023	0.076	0.075	1	Hrsp12
0.0336654727162272	0.018749793154544	0.093	0.069	1	Stab2
0.0337153654109325	0.01052781113676	0.049	0.052	1	Pan2
0.0338184860876301	0.00592128993413607	0.014	0.006	1	Oas1c
0.0338338253503651	0.0202511188384349	0.079	0.07	1	Dgkq
0.0339182873097447	0.0110263855109857	0.036	0.033	1	Srfbp1
0.0339927621443013	0.000497166830861387	0.026	0.032	1	Pigb
0.0340089420797322	0.0129287152606842	0.041	0.035	1	Rad9a
0.0340788165419472	0.0152238233082073	0.065	0.066	1	Cnksr1
0.0340917331309152	0.0216440131978556	0.053	0.036	1	Tirap
0.0340936985973996	-0.00117514988474182	0.143	0.158	1	Scrt1
0.0341710592612648	-0.000507648010269569	0.05	0.058	1	Thg1l
0.0342724077036434	0.00874437228651056	0.06	0.063	1	Epg5
0.0342859645186559	-0.00495784417289588	0.01	0.019	1	Col20a1
0.0343383409047281	-0.00411886398232483	0.031	0.04	1	Ptrh1
0.0343593575858966	-0.00109140302776701	0.023	0.03	1	Fbxo17
0.0344388512935074	0.0104706069220962	0.016	0.007	1	Adam4
0.0344623779956292	0.0173154880053929	0.037	0.029	1	Kremen1
0.0344840170587062	0.00789721795997216	0.012	0.005	1	4930524J08Rik
0.0344892373119238	0.00175523588776217	0.033	0.04	1	Mettl22
0.0345414225562484	0.00244727551567629	0.038	0.044	1	Acat2
0.0345535844887116	0.0114407040647355	0.078	0.076	1	Trim3
0.0345716436070467	0.0153491201056179	0.055	0.05	1	Cbr4
0.0346508731006367	0.0184195240925733	0.042	0.034	1	Zmym1
0.034731188979033	0.00894639211749734	0.015	0.006	1	Mzf1
0.034769514949165	0.011128375894591	0.242	0.25	1	Idnk
0.03480371320686	0.0135569857057259	0.033	0.022	1	RNF113A2
0.0348681490520284	0.0127947779400732	0.02	0.011	1	Ccne2
0.0348906446152108	0.0141112749936145	0.053	0.045	1	Phlpp1
0.0349229078753586	0.0147314781476485	0.035	0.026	1	9530077C05Rik
0.0349413462954334	0.0112146688409025	0.012	0.006	1	4430402I18Rik
0.0349451284940286	0.0215463302368508	0.058	0.041	1	Zfp839
0.0349826363698125	-0.0118501080845445	0.069	0.086	1	Gdf11
0.0350036654003081	0.0144364295129271	0.023	0.014	1	2210404O07Rik
0.0350218512621222	0.00893558808032833	0.028	0.03	1	Ubox5
0.0350637144173415	0.00063482052400924	0.038	0.045	1	Gm11423
0.0350667900292659	0.00647115726425437	0.012	0.004	1	Hells
0.0350775903974991	0.0165436559221733	0.031	0.022	1	A730017L22Rik
0.0352032258571345	0.0129305403554279	0.02	0.011	1	BC021614
0.0352327250543148	-0.00952268321676407	0.072	0.089	1	Zmynd19
0.0352463852154632	0.0189008563834137	0.074	0.062	1	Acvr1b
0.0352949015735659	0.0170715079992847	0.051	0.048	1	2810021J22Rik
0.0353248684829931	-0.00637621702305182	0.018	0.029	1	9030612E09Rik
0.035331846558171	0.0139353370471224	0.04	0.024	1	Ubtd2
0.0353347157249315	0.0112053581029105	0.007	0.002	1	Cp
0.0353847280386817	0.00379771949794931	0.06	0.067	1	Peo1
0.0354940058006145	-0.00564823154727324	0.003	0.009	1	Gm13373
0.0355389957192015	0.00785191673837142	0.009	0.003	1	Ptgr1
0.0355591614288892	0.0175850224497638	0.098	0.098	1	Cd3eap
0.0355987792016324	0.02097459863545	0.077	0.066	1	Nup160
0.0356314322537104	0.00824517726364454	0.281	0.29	1	Usp4
0.0357192403919768	-0.00800317521867722	0.025	0.037	1	Cdk20
0.0358811148161996	0.0131290576622621	0.074	0.072	1	Anapc10
0.035885473486837	0.00391382726356835	0.021	0.026	1	Slx1b
0.0359315820619394	-0.00423346181364269	0.106	0.122	1	Crtc1
0.035960316273945	0.00474824648545738	0.005	0.001	1	Gpam
0.0359740725887941	0.0186740730292313	0.055	0.04	1	Zfp764
0.0359885380073059	-0.00293149492314164	0	0.002	1	Igf2
0.0359885380073103	-0.00248662366495581	0	0.002	1	Ctxn2
0.0359885380073198	-0.00179361202574918	0	0.002	1	Agxt2
0.035988538007324	-0.00233800352100921	0	0.002	1	Ppfia2
0.0359885380073249	-0.00201093276439438	0	0.002	1	C030013D06Rik
0.0359885380073252	-0.00228823073354071	0	0.002	1	Gm1604A
0.0359885380073264	-0.00159821691134836	0	0.002	1	Fgfr2
0.0359885380073281	-0.00135006763185289	0	0.002	1	Rbfox3
0.0359885380073388	-0.00228714715526822	0	0.002	1	Gm21994
0.0359885380073398	-0.00206510040632612	0	0.002	1	Upk3a
0.0359937682015579	0.00065040908279364	0.002	0.006	1	Klf15
0.0361545274519342	0.00916110436379164	0.074	0.077	1	Gfm1
0.0362975911664117	0.0176641080802338	0.05	0.04	1	Nup133
0.0364054777355181	0.00409451751984025	0.052	0.059	1	Tbp
0.0365988950457781	0.0151444433227944	0.021	0.011	1	Klhl31
0.0366426795900373	0.02900878035695	0.19	0.173	1	Dnmt1
0.0367081148744515	-0.0164804423849488	0.033	0.05	1	Pgf
0.0367276030733007	-0.00903937471217575	0.709	0.748	1	Sep15
0.0368234100039283	0.00581036251463384	0.008	0.002	1	Naif1
0.0369926674546359	0.00662955680327502	0.008	0.002	1	B230325K18Rik
0.0369968914392469	0.0227991427075854	0.061	0.048	1	Dis3
0.0370229227524214	0.0116606281938249	0.025	0.017	1	Rel
0.0371139488607802	0.00904456645355895	0.014	0.006	1	Col7a1
0.0371411994378076	0.00929040856250797	0.018	0.009	1	L3mbtl3
0.0372230606970762	0.0125664174984378	0.016	0.01	1	C730034F03Rik
0.0372486788261161	-0.0182033773192267	0.196	0.226	1	Gstt1
0.0372646643622444	0.00481607385401473	0.045	0.05	1	Necab2
0.0372734519483167	0.00356279350853683	0.015	0.017	1	4732414G09Rik
0.0373385192676336	-0.00196269636331427	0.034	0.043	1	Prkd2
0.0373859651492198	0.0154376617979479	0.04	0.033	1	Mllt1
0.0373906224716684	0.0117164233397023	0.095	0.099	1	Gfm2
0.0374375692417386	0.016056035626269	0.044	0.032	1	F2rl1
0.0374603096672912	0.0206070743309994	0.058	0.05	1	Gp1bb
0.0375640417222074	0.0122499801907931	0.02	0.016	1	Ddx59
0.0375841758543069	0.00882130927267463	0.012	0.006	1	Ngf
0.0376260840510679	-0.00683953463425889	0.009	0.019	1	BB218582
0.0376995226723377	0.0105869031734509	0.005	0.006	1	Gm12294
0.0377804767529665	0.00958333231761881	0.055	0.056	1	Zfp961
0.0378737072479003	0.0139528501600274	0.027	0.018	1	Hyal1
0.0378874574284285	0.0123157946685922	0.022	0.011	1	Lhx3
0.0379337198944436	0.00863500672565791	0.067	0.073	1	9130020K20Rik
0.038097021490986	-0.00343649852889061	0.006	0.013	1	Abcb11
0.0381409696703088	0.00572069271228988	0.114	0.122	1	Setd1b
0.0381506243247872	-0.00432513180706409	0.093	0.108	1	Dmap1
0.0381791282260915	-0.00632902339226181	0.02	0.032	1	Pabpn1l
0.038317780118978	0.00178848481634032	0.031	0.039	1	AC164093.1
0.0383643163067678	0.0202826973931305	0.042	0.028	1	Zfp697
0.0383821637448697	0.00729512597383825	0.01	0.003	1	Kcnn1
0.03839140042978	0.00979024712387194	0.025	0.018	1	Tmem170
0.0384547719194919	0.013082866458882	0.039	0.033	1	E130308A19Rik
0.0384684771043174	0.0153224547158575	0.025	0.016	1	Tvp23a
0.0385583484312412	0.0183459569559034	0.112	0.109	1	Zfp120
0.0386568298986704	0.0275539034026953	0.073	0.057	1	Adck3
0.0387218417322056	0.0135703013532005	0.045	0.041	1	Fancf
0.0387437737693248	0.0154552464942173	0.053	0.036	1	Zfp141
0.0388450906702804	-0.00285591723047804	0.033	0.043	1	6330408A02Rik
0.0389576779837239	0.0149150861683739	0.023	0.013	1	Lyrm7
0.0389772424870906	0.0125035645434002	0.062	0.062	1	Smpd4
0.0389933601070786	-0.00741300271485099	0.057	0.071	1	9330162012Rik
0.0390336032241608	0.00711382217813602	0.008	0.002	1	Micall2
0.0390710928970785	0.00928716291174268	0.107	0.111	1	Zdhhc4
0.0393685448264046	0.0159616632076423	0.043	0.031	1	Ubiad1
0.0393734386926965	0.0102822850284733	0.038	0.036	1	Gab2
0.0393812868631788	0.0235362347472293	0.119	0.11	1	Ogfod3
0.0395134433300166	0.02199633528264	0.106	0.093	1	Fbxo42
0.0395151221220363	-0.00753093182805433	0.049	0.065	1	Hhat
0.0395450188789283	0.0168666803448464	0.114	0.109	1	Zadh2
0.039809305312464	0.0215129541316031	0.057	0.046	1	Trpc2
0.0398216048845731	-0.00321025229503413	0.014	0.023	1	Tgm3
0.0400160837316996	0.0128675006308747	0.106	0.108	1	Brf1
0.0400851290555096	0.0063180057216971	0.01	0.003	1	Gimap6
0.0400977658513334	0.00795415721128644	0.016	0.007	1	RP23-124N16.2
0.0401551597925385	0.00969246172277986	0.09	0.096	1	Kri1
0.0401759348607323	0.0129668809636425	0.021	0.017	1	Jmjd4
0.040236321291325	0.0190555000769852	0.07	0.07	1	Slc5a6
0.0402499467950191	0.0138274353415844	0.032	0.024	1	Gk5
0.040291275912513	0.0130375398067229	0.008	0.003	1	Epha2
0.040307841705008	0.0174460245044178	0.06	0.052	1	Zfp71-rs1
0.0403385119680996	0.0195844226880083	0.101	0.096	1	Ipo13
0.0405075590301488	0.0133302306784811	0.025	0.016	1	Rhbdf2
0.0405411257676082	0.00259742897471323	0.081	0.088	1	Snip1
0.0407176755174231	0.00937280789677138	0.099	0.102	1	Uck1
0.0407227480321546	0.0118224361422325	0.031	0.03	1	Gpr146
0.0408369786958543	0.0121183745951052	0.023	0.018	1	B230369F24Rik
0.0410238683105359	0.0133257782123609	0.126	0.128	1	Zc3h10
0.0410410612774172	0.00740576668315181	0.017	0.008	1	Itga9
0.0412139421212604	-0.00686587481526713	0.091	0.108	1	Scfd2
0.0412151677920225	0.0367055302452943	0.29	0.252	1	Insig1
0.0412158862740664	0.0206892079965012	0.053	0.036	1	Tti2
0.0412632467566888	0.00358492220391851	0.049	0.053	1	Noa1
0.041322477227888	0.0112852641001118	0.093	0.097	1	Extl2
0.0415197978986444	0.0146174441632934	0.026	0.02	1	Dip2a
0.0416597978048452	-0.00259298781008163	0.139	0.157	1	4933421O10Rik
0.0416665832431188	0.00891694278705468	0.053	0.053	1	Dvl3
0.0417460065872924	0.0130342115500972	0.148	0.151	1	Ralb
0.0417797795617835	-0.00507037203750743	0.028	0.039	1	Ercc8
0.0417809557089084	-0.00963352361052104	0.01	0.02	1	Stk32b
0.0418776169046461	0.0229940578221174	0.079	0.069	1	Gpatch1
0.0419082146283687	0.0198039726527255	0.046	0.037	1	Dnajc27
0.0419230891671179	0.0199542070621769	0.091	0.083	1	Naa16
0.0419784912742809	0.0155563684292722	0.055	0.051	1	Prkaa2
0.0420763635336778	-0.00797145175925323	0.021	0.032	1	Rtel1
0.0421501513068677	0.0149087740175284	0.021	0.012	1	CT030166.1
0.0422673595395053	0.0124453810594284	0.164	0.167	1	Mboat2
0.0423277750277064	0.00659638556934915	0.042	0.046	1	Txndc16
0.0423878579032329	-0.00110799952901411	0.145	0.158	1	Tap2
0.0425387625881998	0.0120026121979166	0.057	0.055	1	Prpf3
0.0426783816796854	0.0129000724342818	0.069	0.07	1	Clec16a
0.0426979301257123	-0.0102097214878874	0.025	0.039	1	Zfa-ps
0.0427299934351328	-0.00796420688841329	0.057	0.074	1	Nudt13
0.0427470598555085	-0.00736345250308533	0.047	0.061	1	B3galt4
0.042755120373154	0.00448052229289539	0.005	0.001	1	Ctss
0.0427981096063768	0.0043581549491514	0.023	0.025	1	BC002163
0.0428734061332919	0.0161935934520359	0.046	0.037	1	Maml1
0.0429159115611473	0.0117602543334013	0.017	0.016	1	Cdhr2
0.0429248386437644	0.0162128096086944	0.083	0.077	1	Plrg1
0.0429915652423061	0.00650114428070659	0.01	0.004	1	Gm3244
0.0430151568108339	-0.0108038603957557	0.061	0.08	1	Rnaseh1
0.0430445593633938	0.0102351495607622	0.078	0.08	1	Unk
0.043054034221614	0.0142327674568774	0.029	0.017	1	Cep41
0.0431900142588089	-4.78341363647494e-05	0.034	0.042	1	Xrcc6bp1
0.0432563986166164	-0.00468186246067055	0.041	0.053	1	Tulp3
0.0432769626419429	0.0137946294700558	0.026	0.016	1	Samd12
0.0432975838803118	0.00178814880377257	0.037	0.044	1	Traf3ip1
0.0434932417728019	0.00400507414242727	0.047	0.052	1	Slc6a19
0.0435201819720488	0.00998570050606872	0.025	0.022	1	Setd4
0.0435586499353486	0.000599455428202542	0.073	0.084	1	Trmu
0.0435854737927288	-0.00311226455886579	0.001	0.005	1	Gm7887
0.0435858873277079	0.00767403447154622	0.041	0.043	1	Polr1b
0.0435939026520732	0.0176249025666216	0.037	0.025	1	Eogt
0.0437231840137069	0.00967084238454129	0.01	0.003	1	1700123M08Rik
0.0437404443851119	0.0181972900089536	0.035	0.028	1	Sirt5
0.0437467770075427	0.0158168917350689	0.031	0.026	1	Slc18b1
0.0437814688616526	-0.0105254614680862	0.011	0.022	1	Adssl1
0.0438869852432808	0.0143100877405646	0.038	0.031	1	Zfp532
0.0438998599103334	0.0124441895785582	0.034	0.021	1	Gm13611
0.043946978853101	0.00634204711981096	0.006	0.001	1	Rdh12
0.0440443627807255	0.0116747706988364	0.03	0.023	1	Zfat
0.0441075659254893	0.0136301885097402	0.165	0.162	1	Gpr137
0.0441336523555963	0.0111618841047833	0.043	0.039	1	Myc
0.0442934484776883	0.0244931316366382	0.102	0.09	1	Me2
0.0442979209294855	0.0210347249380014	0.083	0.07	1	Iqcb1
0.0444458750147484	0.00865070162704359	0.035	0.036	1	2610021A01Rik
0.0447083706940475	-0.0187143070748702	0.057	0.078	1	Dusp7
0.0447635812925417	-0.00743232832905671	0.02	0.031	1	Rassf6
0.0449011196745853	0.0169322368678773	0.046	0.038	1	Saal1
0.0449379447184402	0.00936807498659139	0.014	0.006	1	Tcf19
0.0452478832007867	0.0210265239166931	0.1	0.09	1	Prcc
0.0452953172766935	0.00572572428206418	0.007	0.002	1	Cenpl
0.0453676783145825	0.00887285781386242	0.012	0.006	1	Gm12500
0.0457178927442432	0.00793010885493593	0.074	0.079	1	Tmem132a
0.0457665890958792	0.0129664460297372	0.023	0.014	1	Slc12a4
0.045807789694648	-0.287305561728983	0.003	0.008	1	Gcg
0.0460000443669475	0.0168715797050913	0.13	0.126	1	Ece2
0.0460497471385425	0.016517813214123	0.064	0.056	1	Spire2
0.0461086214168795	0.00727404947811052	0.014	0.006	1	Pecam1
0.0461402415351737	0.0169456602183983	0.039	0.027	1	Gm12942
0.0461491190819952	0.0168767684263842	0.04	0.027	1	Trim13
0.0461564693327101	0.0192293697888334	0.096	0.092	1	Crat
0.0462658678024037	0.0150486627834133	0.039	0.029	1	Tmem145
0.046274529219568	0.0210637408138289	0.078	0.068	1	Gemin5
0.0463169995894793	0.00116731212283756	0.067	0.077	1	Ints4
0.0463822672345928	0.00647350280329497	0.01	0.003	1	Zfp455
0.0464605982808711	0.0034599500201265	0.004	0	1	Sgce
0.0464629912499521	0.0114398863474461	0.031	0.03	1	Eva1c
0.0466495752942897	0.00879899937406834	0.009	0.003	1	Fam83e
0.046682765005321	0.00386472177487389	0.004	0	1	Cmtm3
0.0467003896843033	0.0158200458253098	0.12	0.116	1	Scrn3
0.0467501566251389	-0.0116155584459889	0.01	0.019	1	Psd4
0.0467537013215653	0.00341819271061253	0.006	0.001	1	Dnajc22
0.0467994138045329	0.0200826539920389	0.057	0.04	1	Tmem140
0.0469975730353062	-0.0105039085118974	0.036	0.05	1	Decr2
0.0470199136186014	0.00281654943348676	0.004	0	1	Slfn2
0.047068231976673	0.00260012084186867	0.004	0	1	Gm16433
0.0471174668999183	0.00828749667270621	0.007	0.002	1	Fbxl22
0.0471261542589289	0.0120369948262475	0.028	0.023	1	1700066M21Rik
0.0471410641586137	-0.000829065332230681	0.014	0.019	1	4930594M22Rik
0.0471487582783822	-0.00953824481985414	0.045	0.059	1	Fam101a
0.0472014355481155	-0.0110460542852386	0.005	0.012	1	Fev
0.0474836368982823	0.0131760154112348	0.018	0.014	1	Retsat
0.0475130349723802	0.0159211523959873	0.087	0.079	1	Dusp19
0.0477100692798066	0.0100752177896765	0.138	0.141	1	Mlxip
0.047722240045283	0.0131190502385584	0.02	0.016	1	Chaf1b
0.0480110422940028	0.0109317151123702	0.044	0.043	1	Zfp27
0.0480473414383553	0.0151257456936406	0.027	0.016	1	Samd4
0.0480558231729725	0.0257549673504522	0.22	0.205	1	Wwp2
0.0480603660181761	0.020631111205169	0.069	0.054	1	CT010439.1
0.0481922243184924	0.020720483184381	0.051	0.036	1	Bcl6
0.048214849855614	0.0145739722553929	0.083	0.079	1	Acvr1
0.048219001610777	0.0100109057670293	0.097	0.099	1	Tango2
0.0484964054613288	0.00725473318474318	0.05	0.052	1	Ppp1r42
0.0484982089180347	0.0105803238922402	0.076	0.082	1	Zfp574
0.0485902987520137	0.0152526865842403	0.042	0.03	1	Slc25a15
0.0486850729159904	0.00728760376784017	0.012	0.005	1	Vsnl1
0.0487637585242349	0.0118090927337598	0.033	0.03	1	Zfp334
0.0488267212394986	-0.0150100624551606	0.025	0.039	1	Gtf2ird2
0.0488318540258195	0.00785438177738096	0.067	0.071	1	Dcun1d2
0.0488782235623763	0.0186206367081655	0.106	0.102	1	Gipc1
0.0489064724249943	0.00833412833313281	0.018	0.017	1	Aoc2
0.0489429616681209	0.0078637378048046	0.008	0.003	1	Gm13785
0.0491116696481298	0.00566967396683623	0.061	0.066	1	Wibg
0.0491241244909535	0.010774133926313	0.121	0.121	1	Slc25a22
0.0491746756111299	-0.00433077682751705	0.044	0.057	1	Hfe
0.0493706119608926	0.00949080360048776	0.01	0.005	1	AL606962.1
0.0494142116880208	0.00602403369292855	0.005	0.001	1	Epas1
0.0496345296252085	-0.0176591222797278	0.069	0.09	1	Nop2
0.0496812246093826	0.0146582663314544	0.089	0.087	1	Rcbtb2
0.0497047320164217	0.0149947495509598	0.04	0.028	1	Nup98
0.0497722852527504	-0.0205903406987236	0.063	0.084	1	Baiap2
0.0497744671637602	0.00607681455451216	0.035	0.037	1	Vamp1
0.0497758492583353	-0.000302215732027405	0.048	0.056	1	AL663030.1
0.0498719423857367	-0.0168473410058354	0.029	0.044	1	Rpusd3
0.0498899328632311	0.00622897650997525	0.006	0.001	1	3110021A11Rik
0.0499444334161892	0.0162671982630587	0.053	0.045	1	Zfp319.1
0.050003476683579	0.0147594196732391	0.038	0.028	1	Gpr125
0.0500328186251555	0.0182225926416866	0.057	0.044	1	Ipp
0.0500870891263917	0.00729320399292194	0.049	0.051	1	Wrb
0.0501221415201978	-0.00344481505805304	0.048	0.061	1	BC051226
0.050142516197469	0.00483862836704282	0.045	0.049	1	Slc18a1
0.0502681760996654	0.0179417811192014	0.057	0.047	1	Gm12799
0.050431328500153	0.0158118419523214	0.046	0.038	1	Sntg1
0.0504873636143	0.0162186896497672	0.027	0.018	1	Trib2
0.0505555028791326	0.00645520650648229	0.01	0.004	1	Rbp2
0.0506240670153484	0.0162695715277324	0.068	0.061	1	Phtf1
0.050694120295567	0.022951752563161	0.065	0.05	1	P2ry1
0.0508257240439268	-0.00101989436659637	0.075	0.082	1	Sec16b
0.0508334526578201	0.00719266858098712	0.027	0.026	1	Klhl18
0.050907585659659	0.00814587166140875	0.007	0.002	1	Ifi27l2b
0.0509211493804994	0.0153636697199832	0.031	0.024	1	Fn3krp
0.0509496149524316	-0.0026296226274954	0.034	0.046	1	Det1
0.0512305840255866	0.0184014171180263	0.059	0.051	1	Nlgn2
0.0513182817486951	0.006725016142462	0.07	0.076	1	Ppcdc
0.0520580469089452	0.0107862493129694	0.018	0.009	1	Gm12908
0.0520658333154212	0.00494347226868153	0.007	0.002	1	Zfp930
0.0521828404607594	-0.000900329429427443	0.038	0.047	1	Sars2
0.0522725329530729	0.00911074267692008	0.072	0.072	1	Zfp949
0.0522754452664292	0.0059643021080107	0.079	0.085	1	Xrcc6
0.052475459311113	0.00995280696336336	0.09	0.092	1	Dhx34
0.0525257457014423	0.0055526745902182	0.02	0.021	1	RP23-441L19.1
0.0526628391840278	0.000624439607176275	0.025	0.033	1	Pold1
0.0528467330849738	-0.00509019967752389	0.078	0.095	1	Coq4
0.0532567763803904	0.00838548531751145	0.01	0.004	1	Dpp6
0.0532926560763985	0.0203509988231273	0.082	0.074	1	Smug1
0.0533570597356618	0.00425390905636439	0.007	0.002	1	Zfp128
0.053482670219298	0.0179780226487264	0.076	0.063	1	Socs5
0.0534931735323054	0.0133319952992845	0.053	0.047	1	Fam185a
0.0535265072584595	-0.00742444878434452	0.014	0.025	1	Degs2
0.053593870735291	0.0130201682093932	0.061	0.063	1	Cdadc1
0.0537019665392743	0.00800707137922954	0.012	0.005	1	Gm20721
0.0537886812586518	0.00331331384238224	0.048	0.054	1	Tmem186
0.0538684172828875	0.0191764425590389	0.13	0.126	1	Ppp2r3a
0.0539311353206467	0.00975869500341322	0.014	0.006	1	Tiam1
0.0539648435761296	0.0104121035551132	0.04	0.036	1	Ipo11
0.0540028937037467	0.00521238863712665	0.027	0.029	1	Bbs9
0.0540065152233131	0.0123144452262302	0.012	0.006	1	BC025920
0.0540599358027647	0.0163110277222314	0.091	0.084	1	Mtap
0.0542381148008358	0.0187926510213188	0.04	0.029	1	Zc3hav1l
0.0543482656807664	-0.000889056581608857	0.023	0.03	1	Cdca4
0.0544173426052194	0.0155771129202614	0.102	0.097	1	Rmi1
0.0546220780629264	-0.00445473912907576	0.018	0.027	1	Phyhip
0.0547019432120658	0.00839127195870469	0.008	0.003	1	Cdc45
0.0547788579288742	0.00417955960394662	0.031	0.035	1	Cdr2l
0.0547897758108473	0.00347437810985396	0.068	0.076	1	Nt5c3b
0.0548154356832968	-0.00692596362455462	0.034	0.046	1	Zfp420
0.0548229894074591	0.0167200197212668	0.07	0.06	1	Slc12a9
0.0548944939451863	0.0180592497145577	0.056	0.046	1	Gpr39
0.0549348337722389	0.0131619616200467	0.069	0.073	1	Ppm1d
0.0550630205845134	0.00658564337297004	0.015	0.011	1	Mctp2
0.0551594329373664	0.0162721992168836	0.018	0.013	1	Nefm
0.0551972957860451	0.0124628375238903	0.107	0.11	1	Rab40c
0.0555592000625358	0.00787045653815288	0.01	0.005	1	Gm15535
0.0555858738210997	0.0058817269699282	0.012	0.005	1	Hyls1
0.0556281085961324	-0.00755446819701985	0.033	0.046	1	Smcr7
0.0556565720312925	0.00961398044841441	0.023	0.023	1	Nadsyn1
0.0557277288059312	0.0132102869548059	0.029	0.017	1	Tor4a
0.0557549117701001	0.00227813740957278	0.076	0.084	1	Thoc6
0.0557681013041917	0.00858340973205758	0.104	0.106	1	Lrrc49
0.0558570925417023	0.000817611236191104	0.022	0.027	1	Dennd4b
0.0560968933569011	-0.00232447739937905	0.044	0.053	1	Agbl5
0.0562486108380426	0.00985892359281861	0.021	0.013	1	Gm13845
0.056251950883295	0.0104111483727353	0.023	0.018	1	Atrnl1
0.0562600326523556	0.0239411016234132	0.08	0.06	1	Gnai1
0.0562961671760803	0.00577253071396614	0.039	0.042	1	C230052I12Rik
0.0563385288731333	0.0139211549164745	0.052	0.047	1	Plekhh1
0.0564196942388079	0.00754574649551739	0.011	0.004	1	Zfp85-rs1
0.0564301405624644	0.0115428548951851	0.012	0.006	1	3110021N24Rik
0.0565787357550788	0.0190631045904967	0.054	0.042	1	Fastkd1
0.0566058523789194	0.010344140641153	0.036	0.034	1	1110008J03Rik
0.0567643979404336	-0.00545521351143992	0.003	0.009	1	Gp5
0.0568843490601857	0.0104512190980027	0.042	0.04	1	Ttll4
0.0570856379003742	-0.00328081131947533	0.018	0.025	1	Spata2l
0.057335864694206	0.00450793892469233	0.017	0.02	1	Top3a
0.0574677797950808	-0.0120126878586065	0.037	0.052	1	Tubgcp6
0.0575883096766889	0.0108774252486113	0.074	0.072	1	Fbxo36
0.0578478702199556	0.00756072616865118	0.02	0.028	1	Calca
0.0578648839746579	0.000930610739841506	0.046	0.053	1	Tsen54
0.0578749224166657	0.017735356903156	0.05	0.039	1	Igtp
0.0579085172244657	0.0130362057271398	0.023	0.015	1	Bend5
0.0579765725510455	0.00877780399341537	0.012	0.005	1	Shox2
0.058011852762579	-0.000209054097543529	0.011	0.017	1	Gpr62
0.058063618254793	0.00804139672841731	0.009	0.004	1	Lrrc6
0.0580870011972543	0.00727401153973416	0.076	0.081	1	Tenc1
0.0580875865186545	0.0118054968081724	0.116	0.117	1	Ptges2
0.0581106661938061	0.016014446766614	0.074	0.068	1	Toe1
0.0581725755143595	0.00781164345098776	0.008	0.003	1	Rbm24
0.0583567638472306	0.00588832271941714	0.008	0.002	1	AI317395
0.0584455017189297	0.0158295336066053	0.076	0.07	1	Fbxo44
0.0585182754086499	0.00105224136133819	0.083	0.091	1	Nat6
0.0585562335376401	0.0114275062172525	0.03	0.027	1	Ppp2r2c
0.0586585130613126	0.0115239173547882	0.02	0.012	1	Zfp563
0.0586941534834984	0.00953551864148311	0.025	0.023	1	Rnf165
0.0587361298941194	0.0184076165889323	0.065	0.052	1	Pigg
0.0590685954471919	0.0124027776941839	0.057	0.052	1	Sirt4
0.0591565066818594	0.00496400077271422	0.007	0.002	1	Rin1
0.0591856847753237	0.00184344171748381	0.049	0.059	1	Taf6l
0.0592178723065775	0.00369608417682575	0.015	0.017	1	Gm15860
0.0592334604635546	0.0169799103761409	0.056	0.047	1	Mre11a
0.0594304876816452	-0.00763706029048473	0.02	0.031	1	Chadl
0.0595831068371493	0.00924358969905204	0.025	0.023	1	Cep95
0.0596569516396798	-0.0107727030711877	0.031	0.045	1	Tfap4
0.059678105020308	0.00690929052758006	0.08	0.082	1	Zcchc3
0.0597636285143223	0.0127883468019205	0.011	0.005	1	Nek8
0.0598658222506514	0.0226569828872404	0.106	0.09	1	Tcf3
0.0600205284564283	0.0120426790348187	0.012	0.005	1	Fam189a2
0.0603178485802184	0.013837447878941	0.039	0.028	1	Mterf
0.0603779262449055	0.0414531198282255	0.047	0.034	1	Acta1
0.0606201510235732	0.0130643289007685	0.044	0.04	1	Ankrd52
0.0607904259155576	-0.00701728483025671	0.01	0.017	1	E230016M11Rik
0.0608589240237365	-0.000785882077328239	0.02	0.026	1	Pop1
0.0608621443272934	0.00894415577295946	0.098	0.099	1	Brpf1
0.0609137796502081	0.00816493702839439	0.015	0.015	1	Jag1
0.0609219583313701	0.013579972483681	0.068	0.064	1	Dgcr14
0.060972281544623	0.0148594507012207	0.029	0.02	1	Usp54
0.0613107111761396	0.0145457250276616	0.067	0.061	1	Ccdc162
0.0613655562608479	0.0140840279682157	0.021	0.014	1	AC119880.1
0.0614036694574603	0.00809093748869749	0.057	0.057	1	Naf1
0.0614221178652037	-0.00778326657974282	0.065	0.08	1	Nrcam
0.0614944858769026	0.00712264918941985	0.009	0.003	1	Arsg
0.0615486839248909	-0.0184581107565225	0.043	0.061	1	Ppox
0.0616012461141833	0.0118856537640471	0.023	0.014	1	2410133F24Rik
0.0617931013771541	0.00550270199063625	0.046	0.05	1	Pla2g2d
0.0618220000291829	0.0037342868489061	0.014	0.021	1	Jph3
0.0619378931129596	0.0130756522662698	0.029	0.018	1	Efna2
0.0620325833495144	0.00947553210483692	0.012	0.007	1	Micalcl
0.0624008331260317	0.0126161772463922	0.033	0.026	1	AC147987.1
0.0625603947821427	0.0101953175505794	0.014	0.006	1	4930550G17Rik
0.0627950242857429	-0.000570726904095528	0.053	0.062	1	Aldh16a1
0.0628885235587126	0.0012566435546327	0.074	0.082	1	Capn10
0.0630402222025384	0.0100408406333186	0.01	0.006	1	Il17d
0.0636020211866184	0.0186633647009184	0.025	0.021	1	4933439C10Rik
0.0636612139696328	0.013730865573877	0.035	0.029	1	Tmem86a
0.063929456044729	0.0107832534354078	0.024	0.014	1	Ccdc64b
0.0640107209126398	0.0095993952436893	0.014	0.006	1	Wdr19
0.0640769634554122	0.0103223105419291	0.142	0.149	1	Osgin1
0.0640813199823292	0.0129313186070928	0.043	0.034	1	Tmem17
0.0641953182726064	0.00667846673765159	0.071	0.075	1	Bbs2
0.0642105508295511	0.00529330324872681	0.029	0.029	1	Ppm1f
0.0644146089259985	-0.0112034384155826	0.013	0.023	1	Scd3
0.064424883864135	0.00693653718178354	0.01	0.004	1	A730017C20Rik
0.0645601776520832	0.0210836772368134	0.106	0.097	1	Dclre1a
0.0646002460646264	-0.00160869081751603	0	0.002	1	Zkscan2
0.0646002460646515	-0.00107833350464835	0	0.002	1	Gm11940
0.0646002460646656	-0.00152107545282093	0	0.002	1	Reln
0.0646002460646904	-0.00229795882343328	0	0.002	1	Zfp780b
0.0646134322802723	0.0199710433173594	0.046	0.034	1	Slc12a5
0.0646511611929673	0.0137535767483482	0.038	0.028	1	Fam211a
0.0648907591386695	0.0100629694592683	0.083	0.082	1	Sephs1
0.065181434495578	0.00650067024798395	0.296	0.305	1	Pom121
0.0652307121668423	0.0181304216123179	0.111	0.102	1	Tbk1
0.0652905612942522	0.00363695133474362	0.052	0.057	1	Pdhx
0.0654741126431226	0.0213772166134925	0.078	0.069	1	Nrep
0.0656362967976883	0.00882315118903409	0.019	0.017	1	Tcte2
0.0656551186201445	0.0158373702097508	0.063	0.058	1	Tanc1
0.0658244763142699	0.00885952135417125	0.01	0.007	1	Gm14443
0.0658932919830622	0.0210055654414757	0.087	0.077	1	Lmtk3
0.0659003419755831	0.00832709302436958	0.092	0.093	1	Pacsin2
0.0659776243492513	-0.00245716381095574	0.023	0.031	1	Trpt1
0.0661220778042867	-0.00317819737043885	0.05	0.06	1	D17H6S53E
0.0662640427240586	0.0102784691095101	0.021	0.014	1	Morc1
0.0662962106427218	0.00395992364980526	0.073	0.083	1	Acaa2
0.0663643481187395	0.015926198659961	0.042	0.036	1	Ttc30a1
0.0664453249072107	0.0230921168732379	0.114	0.103	1	Zfp618
0.0666088508016283	0.0233989998066847	0.104	0.093	1	Traf7
0.0666553929359873	0.0120686158963065	0.076	0.073	1	Angel1
0.0669180575703011	0.0250170738420662	0.076	0.065	1	Atf7ip
0.0669931555784157	0.00760836976147043	0.033	0.032	1	Dars2
0.0672267686515417	0.0144721399396969	0.116	0.119	1	Stk38l
0.0672328959276088	0.0217253031823845	0.122	0.112	1	Myo9b
0.0673398271159481	0.000219337450172052	0.062	0.07	1	Eef2k
0.0674427457981236	0.0130827341347343	0.044	0.04	1	Prickle1
0.0675425868231544	0.00608620239979818	0.012	0.008	1	Gstk1
0.0677491579183093	0.0127925002481338	0.033	0.022	1	Mblac1
0.067837042354869	0.00853902777662451	0.011	0.005	1	Gm11131
0.0680091016665922	0.0138790426541448	0.031	0.023	1	3110056K07Rik
0.0680502658997225	0.0143291426453209	0.034	0.022	1	Phldb1
0.0683620698536908	0.0070337047413353	0.005	0.001	1	Vegfc
0.0685653194111779	0.0180403359488604	0.093	0.086	1	Abcc3
0.0686852496294406	0.00961043661113056	0.028	0.034	1	Fgl1
0.0687201312588912	0.00862550971618334	0.175	0.181	1	Socs2
0.0687922667963642	0.000337636931295453	0.029	0.034	1	Rpain
0.069077187080817	0.0164306422370499	0.07	0.065	1	Cyp7b1
0.0691327543306076	0.0195894987734961	0.061	0.045	1	Fbxo30
0.0692528978639265	0.00926387681008051	0.035	0.032	1	Gm5595
0.0693839473841456	0.0201936529948596	0.058	0.045	1	Cep68
0.069403822359436	0.0166375976002897	0.052	0.036	1	Kif3c
0.0694635521012802	0.00356143840608326	0.111	0.12	1	Unc5a
0.0694728896714504	0.0173372982741305	0.113	0.103	1	Fkrp
0.0695805851265	0.00242321925032543	0.087	0.091	1	Slc17a9
0.0697678180051033	0.00797046379849444	0.012	0.006	1	Ppm1m
0.0699279412405005	0.0209818194092005	0.061	0.047	1	Fam107b
0.0703061332632412	-0.00757421579534004	0.012	0.022	1	Gm8186
0.0705561610463868	-0.00732672742810579	0.065	0.078	1	Lrrc16b
0.0706125552108065	0.00361230214912566	0.005	0.001	1	Ncam2
0.0706686920003068	-0.00506434488162604	0.055	0.067	1	Fance
0.0707101997090393	0.0126405228011951	0.032	0.025	1	Tmem177
0.0707399023438369	0.0134664670973834	0.042	0.038	1	Lmnb1
0.0708168281836399	0.000575137831712327	0.089	0.098	1	Dnajc30
0.0708169585499323	0.00826433625008179	0.012	0.006	1	Glyctk
0.0708222806942373	0.00682422105534249	0.008	0.003	1	AC102874.1
0.0709097148066865	0.0179522050616727	0.054	0.042	1	E130311K13Rik
0.0710052192512035	0.0446070682694271	0.421	0.396	1	Vgf
0.071255103286716	0.0043279460185471	0.004	0.001	1	Lat2
0.0715921787866758	0.0118722469390528	0.059	0.057	1	Nrde2
0.0717702044306952	0.00305956045121069	0.016	0.022	1	Rhov
0.0718175301051292	0.0104166636160367	0.051	0.048	1	Qtrtd1
0.0719265954975605	0.00389244336828265	0.094	0.101	1	Kbtbd3
0.0720523610050626	0.0199068071783989	0.036	0.025	1	Tsga10
0.0721939967352448	0.00797477410273432	0.013	0.006	1	5730480H06Rik
0.0722599188851298	0.00880948873362088	0.036	0.024	1	Abcb1a
0.0724059636487974	0.00900193145704037	0.008	0.005	1	Caprin2
0.0725728320803553	-0.00930315336332832	0.041	0.055	1	Gpr19
0.072704271489556	0.00489977082527355	0.016	0.016	1	Dok1
0.0727185132299913	0.0232815533958814	0.103	0.092	1	Trmt1l
0.0728746655333491	0.00964681789020224	0.02	0.017	1	Incenp
0.0728829288013201	-0.0182973309395422	0.066	0.085	1	Heg1
0.073016069090477	0.00693752823646215	0.16	0.165	1	Extl3
0.0730796153756073	0.00409618301624184	0.034	0.038	1	Kifc2
0.073142385137357	0.0043431342806927	0.008	0.006	1	Chi3l1
0.0733542311681194	0.0031951050194938	0.123	0.134	1	Secisbp2
0.0733746163619266	0.00342160555466656	0.224	0.238	1	Slc9a8
0.0734158594527728	0.011893324668319	0.03	0.026	1	AC113320.1
0.0734260685676201	0.0063556980934613	0.046	0.046	1	C1ra
0.0735619439794818	0.012608545391186	0.095	0.096	1	Traf6
0.0735897132988253	0.0116943351345757	0.063	0.057	1	Pdss2
0.0736178744530131	-0.00558317802106874	0.032	0.043	1	Rabep2
0.0737281214467952	0.0104193904696973	0.015	0.009	1	Epsti1
0.0739254424762965	0.0031181571419615	0.04	0.045	1	Osgepl1
0.0741535509190966	-0.00621013410403845	0.004	0.011	1	Uchl4
0.0742139563493401	0.00677787721169497	0.01	0.004	1	Xrcc2
0.0742388321048493	0.00815099720587692	0.043	0.044	1	Helb
0.0744794864446618	0.0176984392331898	0.079	0.068	1	Hdac4
0.0746802373990712	0.00950911744944202	0.059	0.056	1	Zfp710
0.0747007963551403	0.00294788637145275	0.019	0.023	1	Soga1
0.0747196913470664	0.0225017471498148	0.085	0.07	1	Exd2
0.0750177277578579	0.013624825926532	0.036	0.024	1	2700033N17Rik
0.075099340489141	0.00763067290090014	0.017	0.017	1	Gpt
0.0751197400739603	0.00766738158466457	0.008	0.003	1	Taf1a
0.0759140633328837	-0.000679994170736789	0.085	0.095	1	Nat10
0.076130840652863	0.00712307547059253	0.009	0.005	1	Ccsap
0.0761852538221258	0.0134367720842964	0.042	0.036	1	Brat1
0.0761909509635599	0.0114018465869984	0.064	0.061	1	Mfsd7b
0.0765243105208303	0.00565853996133488	0.008	0.003	1	AL732557.1
0.0765257661438876	-0.0065001001586514	0.019	0.029	1	Ptpru
0.0768937516610072	0.00706381693015183	0.083	0.085	1	Fam229b
0.0768952716588637	0.0106216366152699	0.021	0.017	1	Xylt1
0.077469378100926	0.00839133199197456	0.064	0.067	1	Tma16
0.0775656014954121	0.0162312155363784	0.045	0.038	1	Lmbr1l
0.0775933865942434	0.00609458616746649	0.011	0.005	1	Selenbp1
0.0777986089555385	0.00944112106614045	0.106	0.109	1	Adcy6
0.0778743463588099	0.0165549477934193	0.063	0.056	1	Fer
0.0779779231716639	0.00731965775021508	0.011	0.005	1	Mr1
0.0781240418292101	0.0120565741592415	0.02	0.014	1	Rcc1
0.0782591606409961	0.0115712356783642	0.021	0.013	1	Zfp93
0.0783062052905676	0.0158223775328268	0.102	0.102	1	Irgm1
0.0784328695986674	0.0145304414721402	0.063	0.051	1	Zfp770
0.0784751686284657	0.013987349087188	0.009	0.004	1	Aldh1b1
0.0785009321206128	0.0090520661381652	0.016	0.009	1	Medag
0.0785015313810681	0.007484111248552	0.008	0.003	1	A330035P11Rik
0.0786887420130905	0.0071619318278604	0.02	0.018	1	Fgfr1
0.0787161863337099	0.00254064482319831	0.021	0.025	1	Lpin3
0.0787698190334684	0.0180726381433347	0.071	0.055	1	Lrrc61
0.0788451945890423	0.0071967626156857	0.018	0.017	1	Ppp1r3d
0.0788681185622448	0.0224088293271635	0.135	0.118	1	Zfp672
0.0790014414141947	0.0052828393415862	0.091	0.103	1	Amdhd2
0.0790436432477212	0.0170755034142549	0.072	0.063	1	Tmem18
0.0791372925555642	0.00977947582723596	0.05	0.049	1	Acpl2
0.0794516788006658	0.00653928304172089	0.009	0.003	1	Fbxo41
0.0794591180566285	0.0104361842405016	0.055	0.053	1	Zfp346
0.079473768946316	0.0204067975522972	0.072	0.06	1	Zfr2
0.079482067381637	0.00680055841336843	0.019	0.023	1	AC159256.1
0.079546492206644	0.0163138862672753	0.048	0.035	1	Urb2
0.0796516690142008	0.00334687927859357	0.034	0.037	1	5530401A14Rik
0.0797019712684857	0.00409169622402655	0.03	0.034	1	Slc46a1
0.0799460643047546	0.00323212869030607	0.018	0.019	1	Dpf3
0.0800674518352246	0.0130719903431945	0.029	0.018	1	Rnd3
0.0801652173440056	0.0187603939060988	0.106	0.097	1	Tubgcp4
0.080296978052534	0.0111176457956071	0.022	0.016	1	Cacna2d4
0.0803143242128257	0.00550807040464215	0.009	0.003	1	Timeless
0.0803145090084204	-0.0136066094475005	0.015	0.026	1	Rnf157
0.0803872256774463	0.0108260921634316	0.046	0.042	1	Cep85
0.0804833498981864	0.00545397434278818	0.003	0	1	F730043M19Rik
0.0805643690703176	0.016141768275394	0.059	0.044	1	Arvcf
0.0805806324822152	0.0198558444674123	0.059	0.048	1	Tjp3
0.0806100126466559	-0.00345524226264549	0.037	0.045	1	Mks1
0.0806372888004896	0.0102764222107281	0.022	0.017	1	Gm14966
0.080845265610409	0.0102461531467918	0.017	0.011	1	Fcho1
0.0812519686054064	0.00387812391966899	0.063	0.067	1	Mras
0.0813906582177513	0.00150425175849921	0.053	0.058	1	Tchp
0.0815275770282889	0.00446777258749775	0.057	0.063	1	Mkl1
0.0818650432883629	0.00880006087534708	0.053	0.052	1	Slc35f6
0.0820576142232259	0.0150379568213424	0.047	0.039	1	Msantd2
0.0821224831889651	0.00785032199438938	0.014	0.009	1	Tmem14a
0.0822085013855918	-0.00468497829566288	0.04	0.05	1	Polm
0.0824401230885283	0.00833567347738343	0.01	0.004	1	1700001O22Rik
0.0828724175833873	0.00707717706003091	0.009	0.004	1	Cdh7
0.0829849120031439	0.00621195959975553	0.009	0.004	1	Nr2f2
0.0831103922065379	-0.000502712574813546	0.019	0.026	1	Ankrd13d
0.0832272247071786	0.0159278589342102	0.031	0.023	1	Arhgap33
0.083363121080849	0.0142071057626827	0.095	0.091	1	Ccdc71
0.0834352083542884	0.00760679168176723	0.012	0.008	1	3010026O09Rik
0.0835020526608321	-0.0155579211460025	0.022	0.031	1	9030025P20Rik
0.0839530357405341	0.0143396625894948	0.045	0.032	1	Zfp868
0.0839704844480929	0.00620806841192079	0.035	0.038	1	Zkscan5
0.0839751655383395	0.0159532266543136	0.031	0.022	1	Col11a2
0.0840368823284234	-0.00744296358817587	0.146	0.163	1	Aacs
0.084069072686835	0.0073273060508082	0.01	0.005	1	Nmnat2
0.0842657647090962	0.00604924666621502	0.12	0.124	1	Carm1
0.0843246302307431	0.0148473393034915	0.044	0.031	1	AC154731.1
0.0848116197409343	0.00601429944031467	0.029	0.031	1	Tln2
0.0849346755366974	0.00730275721029926	0.055	0.056	1	Slc25a10
0.0849851418901619	0.00940155111903499	0.01	0.004	1	Gm15496
0.0854885511462992	0.0157040016005869	0.042	0.034	1	Gpld1
0.0855270414215775	0.00720033418591942	0.012	0.006	1	4933406P04Rik
0.0856831171285693	0.00101000798191858	0.093	0.101	1	Atp2b2
0.0857093521718925	0.0107627254892852	0.016	0.011	1	Tmem158
0.0858341697833984	0.00639935156146751	0.041	0.04	1	1810021B22Rik
0.0861767474278847	0.00632291213044938	0.007	0.002	1	Gm12097
0.0863850847457561	0.00121391240859358	0.016	0.021	1	Tmem116
0.0865482579386153	-0.00499824839272975	0.022	0.032	1	Hs3st3b1
0.0865496306701342	0.0178471524580422	0.013	0.009	1	Lbp
0.0866395444149531	0.0134821128034579	0.027	0.023	1	Fam111a
0.0868099599135864	0.0117679088854857	0.016	0.008	1	Colgalt2
0.0868523905889424	0.00364320157748343	0.003	0	1	Cd97
0.0870748074559026	0.00523738993284186	0.006	0.002	1	Crim1
0.0871198181775131	0.00696689794357636	0.008	0.005	1	AC130841.1
0.0871557550530026	0.00706278452792683	0.007	0.003	1	Zim1
0.0872039660433162	0.00591013322073782	0.01	0.004	1	Gm14325
0.0873188857641917	-0.0343441757405642	0.048	0.053	1	Id3
0.0876347919326096	0.0174609733284241	0.055	0.046	1	Zfp882
0.0876381214753977	0.013949852130034	0.04	0.029	1	1700029J07Rik
0.0878446257168805	-0.000947361847697094	0.025	0.033	1	Mfsd3
0.0878801873951432	-0.00863326719663909	0.066	0.08	1	Edc3
0.0879742157064928	0.00699213412541028	0.012	0.005	1	Rhbdl3
0.0880477126721659	0.0209912718265646	0.075	0.063	1	Hist3h2ba
0.088126592579953	0.0113966102138665	0.024	0.016	1	Kbtbd8
0.0881375404791287	0.0061816619692668	0.038	0.041	1	Mavs
0.0882015080583362	0.00851828751572718	0.044	0.043	1	Ccdc173
0.0882186309394041	0.0108360161783863	0.026	0.02	1	Rad52
0.0883810267456339	0.00255399510321119	0.948	0.963	1	Ubc
0.0884695577632667	-0.00255497264404696	0.015	0.023	1	Susd1
0.0885571558241314	-0.00500826031270954	0.019	0.028	1	Ipcef1
0.088885759699257	0.00198400890820462	0.053	0.059	1	Tut1
0.0891093623861025	0.000567148254139727	0.031	0.036	1	Guca1a
0.0891536879208793	0.00358555482099108	0.003	0	1	Ltb
0.0893196553454732	0.00819316281862625	0.008	0.006	1	Mtbp
0.0895476499563443	-0.002784627701447	0.002	0.006	1	Slc25a33
0.0895485225927628	0.0163845153965213	0.083	0.077	1	Zbtb22
0.0895852054471315	-0.00138980049397378	0.126	0.138	1	Calu
0.08982630515345	0.00127338298424153	0.001	0	1	Pde2a
0.0898263051534513	0.00102895089692904	0.001	0	1	Lrrc26
0.0898263051534516	0.000835889525353493	0.001	0	1	Gm12603
0.0898263051534575	0.0021961503715464	0.001	0	1	Capn13
0.0898263051534578	0.00164711538733117	0.001	0	1	Pou3f1
0.0898263051534578	0.00113423109755527	0.001	0	1	Gm5424
0.0898263051534581	0.00105869371766899	0.001	0	1	Lrmp
0.0898263051534583	0.00232085066830477	0.001	0	1	Gja1
0.0898263051534605	0.00136197874997893	0.001	0	1	Impa2
0.0898263051534605	0.00112960475535704	0.001	0	1	Hoxa5
0.0898263051534617	0.0014808794281394	0.001	0	1	Gjc1
0.0898263051534621	0.00153688319241651	0.001	0	1	Cdh6
0.0898263051534642	0.00216948018466561	0.001	0	1	Spock3
0.0898263051534642	0.00134314846460626	0.001	0	1	Heyl
0.0898263051534655	0.00165655633828286	0.001	0	1	Chst1
0.0898263051534659	0.00195348057052014	0.001	0	1	Sapcd1
0.0898263051534665	0.00158767212041677	0.001	0	1	Rpl5-ps1
0.0898263051534665	0.000971163202164481	0.001	0	1	Sox17
0.0898263051534676	0.00136798296946243	0.001	0	1	S1pr3
0.0898263051534684	0.0017070475585078	0.001	0	1	Il1rl1
0.08982630515347	0.00144213030843023	0.001	0	1	Cybrd1
0.0898263051534712	0.000608742578707615	0.001	0	1	Sulf1
0.0898263051534715	0.0017092352225946	0.001	0	1	Apol7a
0.089826305153472	0.00120388825044941	0.001	0	1	Slc9a4
0.0898263051534728	0.00150696868168564	0.001	0	1	Cachd1
0.0898263051534738	0.00359637609822664	0.001	0	1	Ripk3
0.0898263051534754	0.00197553807392463	0.001	0	1	Gm5121
0.0898263051534754	0.000766452187758286	0.001	0	1	2810417H13Rik
0.0898263051534762	0.00128190715899071	0.001	0	1	Tmem150b
0.0898263051534767	0.00261163514347476	0.001	0	1	Fgf7
0.0898263051534767	0.0010287579923571	0.001	0	1	Gm15590
0.0898263051534796	0.0022671651014613	0.001	0	1	RP23-70F22.1
0.0898263051534798	0.000899040978326704	0.001	0	1	Cdh5
0.089826305153481	0.00193129822336191	0.001	0	1	Rab7l1
0.089826305153481	0.00109864635661244	0.001	0	1	Prodh
0.089826305153483	0.00532262901175802	0.001	0	1	Fcgr3
0.0898263051534846	0.000907830611694723	0.001	0	1	Pdgfc
0.0898263051534848	0.00154855731213142	0.001	0	1	Gimap8
0.0898263051534848	0.00152440264211628	0.001	0	1	E030030I06Rik
0.0898263051534848	0.00126318370430645	0.001	0	1	Olr1
0.0898263051534848	0.000947861626894264	0.001	0	1	Ifitm10
0.0898263051534857	0.00255673104939248	0.001	0	1	Gm15675
0.0898263051534859	0.0017471615737229	0.001	0	1	Omg
0.0898263051534863	0.00314483352409521	0.001	0	1	AC108401.1
0.0898263051534863	0.0012391458066459	0.001	0	1	Ccr7
0.0898263051534868	0.00189695530879759	0.001	0	1	Sh2b2
0.0898263051534877	0.00158798121560166	0.001	0	1	Ptpre
0.0898263051534877	0.00155831851499161	0.001	0	1	Fzd2
0.0898263051534877	0.0013761037660706	0.001	0	1	Gm5218
0.0898263051534877	0.00104318879334474	0.001	0	1	Has1
0.0898263051534883	0.000883288234034024	0.001	0	1	Pyhin1
0.0898263051534906	0.000229844463123743	0.001	0	1	Acta2
0.0898263051534909	0.00204149426001991	0.001	0	1	Cenpn
0.0898263051534912	0.00160215704199166	0.001	0	1	Arhgap28
0.0898263051534917	0.00109574056587839	0.001	0	1	4930415O20Rik
0.0898263051534919	0.00123652323720325	0.001	0	1	Umod
0.0898263051534927	0.00159747461887846	0.001	0	1	Thbs2
0.089826305153493	0.000876511458468713	0.001	0	1	Hoga1
0.0898263051534936	0.00146370578615939	0.001	0	1	2610307P16Rik
0.0898263051534959	0.000716654160414759	0.001	0	1	Fgd5
0.0898263051534965	0.00148657209765266	0.001	0	1	Gm11688
0.0898263051534975	0.00305003079833608	0.001	0	1	Smo
0.0898263051534975	0.00108961035201272	0.001	0	1	Lgals2
0.0898263051534984	0.00133513816949607	0.001	0	1	Gm11249
0.0898263051534992	0.000961859303069451	0.001	0	1	Fut2
0.0898263051535002	0.0011223626360186	0.001	0	1	Trip13
0.0898263051535004	0.00142874546276655	0.001	0	1	Ncf1
0.0898263051535011	0.00101873093646954	0.001	0	1	Gm5611
0.0898263051535015	0.000935759476147464	0.001	0	1	AC167669.1
0.0898263051535017	0.000993877275597426	0.001	0	1	AC093339.1
0.0898263051535028	0.00511267362008758	0.001	0	1	AI607873
0.0898263051535028	0.00263133836458661	0.001	0	1	Slc25a48
0.0898263051535029	0.00219960934278437	0.001	0	1	Gm8355
0.0898263051535029	0.00185109401679963	0.001	0	1	Wnt10a
0.0898263051535035	0.00140760292024469	0.001	0	1	Eps8l3
0.0898263051535035	0.00132378649519138	0.001	0	1	Map2k6
0.089826305153504	0.00218753087626464	0.001	0	1	Egflam
0.0898263051535046	0.00209899328270143	0.001	0	1	Gm6311
0.0898263051535047	0.000980644618764413	0.001	0	1	Gm16305
0.0898263051535053	0.00122562729134058	0.001	0	1	Gm10689
0.0898263051535057	0.0028655273188002	0.001	0	1	Fndc4
0.0898263051535057	0.00105381597530961	0.001	0	1	Ncaph
0.0898263051535072	0.00699785172814993	0.001	0	1	Orm1
0.0898263051535072	0.00148245913178108	0.001	0	1	S100a8
0.0898263051535082	0.00162256748929721	0.001	0	1	Rasl12
0.0898263051535082	0.00102254852845366	0.001	0	1	Col5a1
0.0898263051535084	0.00120016459325841	0.001	0	1	Gpm6a
0.0898263051535094	0.0020230762008312	0.001	0	1	Shisa6
0.0898263051535104	0.0019209347261134	0.001	0	1	Lrrc48
0.0898263051535104	0.00146870888389458	0.001	0	1	Apobr
0.0898263051535106	0.00124262290871518	0.001	0	1	Zfp879
0.0898263051535114	0.00106883190749015	0.001	0	1	RP23-474B13.4
0.0898263051535122	0.00105467837371503	0.001	0	1	Zic5
0.0898263051535123	0.00287341458898427	0.001	0	1	Mis18bp1
0.0898263051535124	0.00168784596739249	0.001	0	1	Gm7694
0.0898263051535136	0.00211145532407183	0.001	0	1	Chst8
0.0898263051535136	0.00191237262575783	0.001	0	1	Matn2
0.089826305153515	0.00140707531960363	0.001	0	1	St8sia2
0.0898263051535152	0.00229559313005409	0.001	0	1	Rasa4
0.0898263051535152	0.000823308019034607	0.001	0	1	Hand2
0.0898263051535152	0.000720032469143819	0.001	0	1	Laptm5
0.0898263051535189	0.00111299517610757	0.001	0	1	Gm11334
0.0898263051535189	0.000668406244150789	0.001	0	1	Cpxm1
0.0898263051535195	0.00180043682234534	0.001	0	1	Cdc20
0.0898263051535195	0.00142322264050286	0.001	0	1	Wisp2
0.0898263051535198	0.00172407495489573	0.001	0	1	Mia
0.0898263051535198	0.00109256172783413	0.001	0	1	Cdh13
0.0898263051535204	0.00090010184747746	0.001	0	1	Arhgap10
0.0898263051535205	0.00156478751216054	0.001	0	1	Pltp
0.0898263051535205	0.00170717574507141	0.001	0	1	Gm15614
0.0898263051535205	0.00159639227764616	0.001	0	1	AC154235.1
0.0898263051535206	0.00172687489779293	0.001	0	1	Gm20419
0.089826305153521	0.00177827393374661	0.001	0	1	D630032N06Rik.1
0.089826305153521	0.00146499159512551	0.001	0	1	Fam3b
0.0898263051535213	0.00158044254051067	0.001	0	1	Bcl11b
0.0898263051535215	0.000928107646143976	0.001	0	1	Afp
0.0898263051535217	0.000640977462145237	0.001	0	1	Arg2
0.0898263051535224	0.00113333408917493	0.001	0	1	Trim10
0.0898263051535226	0.000939694805335154	0.001	0	1	Psors1c2
0.0898263051535229	0.000988641284423393	0.001	0	1	Emr1
0.0898263051535237	0.00241404684121755	0.001	0	1	Ptprcap
0.089826305153524	0.00134050761187386	0.001	0	1	Mb21d1
0.089826305153525	0.00111135267747643	0.001	0	1	Mmp11
0.089826305153526	0.000807957196807396	0.001	0	1	Bfsp1
0.0898263051535282	0.000904266826019143	0.001	0	1	Npw
0.0898263051535282	0.00178163821024199	0.001	0	1	Flrt2
0.0898263051535287	0.00118113681411056	0.001	0	1	Tmc8
0.0898263051535292	0.00240238657698011	0.001	0	1	Gpr126
0.0898263051535303	0.00133517242142746	0.001	0	1	Fam25c
0.0898263051535305	0.00157812492022623	0.001	0	1	Trpv4
0.0898263051535307	0.00134079029644732	0.001	0	1	Birc5
0.0898263051535323	0.00357545523947698	0.001	0	1	Gm11545
0.0898263051535323	0.00284685206363622	0.001	0	1	Tmem79
0.0898263051535327	0.00119066880748593	0.001	0	1	Exo1
0.0898263051535333	0.00151504642134972	0.001	0	1	Rnd1
0.0898263051535335	0.00097474217986024	0.001	0	1	H2-T10
0.0898263051535338	0.00107402268399175	0.001	0	1	Sec14l2
0.0898263051535372	0.00153181464855567	0.001	0	1	Layn
0.089826305153538	0.00109720127236461	0.001	0	1	Mfsd2b
0.0898263051535384	0.00120665016283053	0.001	0	1	Htr2b
0.0898263051535384	0.00102734780883236	0.001	0	1	Atp6v0a4
0.0898263051535388	0.00139982288331827	0.001	0	1	Hrh1
0.089826305153539	0.00116643691866575	0.001	0	1	Gm9457
0.0898263051535405	0.00147232486503036	0.001	0	1	Slc13a2
0.0898263051535422	0.00142697518441019	0.001	0	1	Lynx1
0.0898263051535422	0.00135088344040351	0.001	0	1	Fam71f2
0.0898263051535424	0.000764618360836057	0.001	0	1	Ppfibp2
0.0898263051535427	0.00115402666517564	0.001	0	1	Uts2
0.0898263051535427	0.00114015246246246	0.001	0	1	AL646002.1
0.0898263051535431	0.00166515112238533	0.001	0	1	Wfdc8
0.0898263051535433	0.000922878209371981	0.001	0	1	Mrap
0.0898263051535441	0.000970804825512277	0.001	0	1	Snai3
0.0898263051535444	0.00101807004274401	0.001	0	1	Pstpip2
0.0898263051535459	0.00327641622127492	0.001	0	1	Chn2
0.0898263051535466	0.00152911025400594	0.001	0	1	Gm14165
0.0898263051535466	0.0013659207515564	0.001	0	1	Calcrl
0.089826305153547	0.0039029468870326	0.001	0	1	Cav1
0.0898263051535472	0.00173507339171346	0.001	0	1	B430010I23Rik
0.0898263051535472	0.00115603110716282	0.001	0	1	Pstpip1
0.089826305153548	0.000920766644015786	0.001	0	1	Fgr
0.0898263051535508	0.00177802239750636	0.001	0	1	Cxcr4
0.089826305153551	0.000146208989809567	0.001	0	1	Des
0.0898263051535532	0.00119206897032284	0.001	0	1	Casp12
0.0898263051535548	0.00158040004316361	0.001	0	1	Itih5
0.0898263051535552	0.00377747349283969	0.001	0	1	Akr1b7
0.0898263051535556	0.0019145808285976	0.001	0	1	Pdia2
0.0898263051535563	0.00103012188326712	0.001	0	1	Plekhf1
0.0898263051535568	0.00150742883482466	0.001	0	1	AC107846.1
0.0898263051535575	0.00116142397789636	0.001	0	1	Gfpt2
0.0898263051535598	0.000870585637859582	0.001	0	1	Btn1a1
0.0898263051535599	0.00131318015293087	0.001	0	1	Acox2
0.0898263051535599	0.0035067889469918	0.001	0	1	Smoc2
0.0898263051535599	0.00217798893520887	0.001	0	1	Cd248
0.089826305153561	0.000323491962904141	0.001	0	1	Acvrl1
0.0898263051535614	0.00086052027945463	0.001	0	1	Fam83f
0.0898263051535622	0.000909833253673888	0.001	0	1	Gata5
0.0898263051535642	0.00248097420514043	0.001	0	1	Kif26b
0.0898263051535642	0.000934707014124214	0.001	0	1	Bcl2a1a
0.0898263051535643	0.00170788788372952	0.001	0	1	Gm6030
0.0898263051535646	0.00155691117736988	0.001	0	1	Fignl1
0.0898263051535646	0.00120909087297235	0.001	0	1	Espn
0.0898263051535651	0.00225528616714393	0.001	0	1	2410018L13Rik
0.0898263051535663	0.00186875535198467	0.001	0	1	Uts2b
0.089826305153568	0.0013723247915047	0.001	0	1	6530402F18Rik
0.0898263051535683	0.00115357711518831	0.001	0	1	Wnt11
0.0898263051535708	0.000884789616630573	0.001	0	1	Gm5963
0.089826305153573	0.00201415238142401	0.001	0	1	Thy1
0.0898263051535739	0.00125274531865205	0.001	0	1	Ngef
0.0898263051535739	0.000927046506890758	0.001	0	1	Pth1r
0.0898263051535779	0.000889749641689231	0.001	0	1	Nr2f1
0.0898263051535812	0.00173880869405866	0.001	0	1	Gm5428
0.0898263051535814	0.00155876454863938	0.001	0	1	Gm25541
0.0898263051535845	0.00115729786414156	0.001	0	1	Ptch1
0.0898263051537473	0.000843045100392949	0.001	0	1	Lrrc33
0.0898785545462265	-0.0177046162753488	0.07	0.088	1	BC017158
0.0899366585785471	-0.0136919953731711	0.098	0.116	1	Pcyt2
0.0899376765086039	0.00983328149166131	0.042	0.039	1	Diras1
0.0899437066925825	0.00376005501096445	0.006	0.002	1	Ddah2
0.0901914774445917	0.019122579438283	0.062	0.05	1	Rps6kc1
0.090289590528068	0.0173079016434166	0.038	0.031	1	Fam109a
0.0907005744590153	0.0108457606179746	0.044	0.04	1	7530422B04Rik
0.0907826194151914	-0.00195127307625782	0.106	0.118	1	Lzts2
0.0908622063782749	0.00294889664026671	0.278	0.293	1	Hs6st1
0.0913559087832961	0.00256406071816879	0.009	0.004	1	Fga
0.0914820188483001	-0.00620415827371791	0.023	0.034	1	Tle6
0.0915692882700085	0.00389864811407014	0.009	0.009	1	Nme5
0.0916829318832119	0.00582371813913907	0.014	0.017	1	Gins3
0.0917110406111879	0.0100140991740844	0.023	0.021	1	Thnsl2
0.0917521221140443	-7.77523351021374e-05	0.016	0.023	1	R74862
0.0917733491236369	0.00374465261302553	0.071	0.074	1	B4galt7
0.0918013661427808	-0.0058994340548869	0.052	0.064	1	Tjap1
0.0918263813384658	0.00913982446583768	0.065	0.069	1	Ankrd16
0.0920731164164159	0.00846164720804483	0.029	0.028	1	Nup107
0.0923207503454115	0.00761112356438327	0.013	0.008	1	A730011C13Rik
0.0929171140403025	0.010583830463149	0.018	0.011	1	Fam5b
0.0930214478109977	0.00774352679774206	0.01	0.005	1	Tigd5
0.093050038736523	0.0114744109711219	0.089	0.087	1	Fam131a
0.0931031648828009	0.0108801854306647	0.027	0.021	1	Zbtb12
0.0931379397743582	0.0125602413232238	0.087	0.08	1	Atg2a
0.0934038951535017	-0.0106566578116987	0.038	0.052	1	Ggnbp1
0.093476925774642	0.0108650100168005	0.045	0.041	1	Zfp446
0.0936534637856495	0.0142621951036473	0.046	0.034	1	Zfp287
0.0938528433677667	0.0107857017665506	0.021	0.014	1	Gm1821
0.0939154692126797	0.0152662446439697	0.06	0.052	1	Dhdh
0.0939618466815449	0.0101480157656732	0.02	0.012	1	Gm10451
0.0939924808568252	0.00410815768739226	0.006	0.002	1	Agpat9
0.0940590643879963	0.00541471262311635	0.027	0.029	1	Ncmap
0.0942902847916735	0.00839338116004234	0.009	0.004	1	1110002E22Rik
0.094327712357498	-0.00142159496243323	0.037	0.044	1	Gmeb1
0.0944102612389006	0.00279273120095443	0.032	0.039	1	5830454E08Rik
0.0945682318534563	0.0104138345913153	0.053	0.05	1	Gdpgp1
0.0946220298952325	-0.00521870025818479	0.055	0.067	1	Acss2
0.0947228880822988	0.00447591333673861	0.006	0.002	1	Nme4
0.0947400699186372	0.00578197312817642	0.009	0.004	1	A930019D19Rik
0.0949402081939465	0.0135799655357389	0.049	0.041	1	Gm13705
0.0953358475877849	0.00697366142323646	0.041	0.041	1	Adck1
0.095711880995392	0.0103994513547388	0.019	0.013	1	Panx2
0.0958249031251355	0.00960743146138462	0.014	0.007	1	BC030307
0.0958825974061763	0.00267210182632669	0.003	0	1	Ndrg2
0.0960972613675398	-0.00497979941445896	0.01	0.017	1	Acad10
0.0961249421187544	-0.0192756339065736	0.076	0.096	1	Sgcb
0.0961561770835124	0.00783097012167968	0.005	0.004	1	Il20rb
0.0961689135752861	0.0163127680447303	0.1	0.092	1	Cox18
0.096582435875724	0.0146372745575101	0.037	0.031	1	Cog5
0.097003436215553	0.0192976059826287	0.097	0.08	1	Slc9a1
0.0970823848977624	0.0115120982631835	0.029	0.02	1	Acy1
0.0974041194445072	0.00667709763519394	0.008	0.003	1	Btbd8
0.0976186869980468	0.00572451374628107	0.012	0.01	1	Dll1
0.0976913182204264	0.00948791781644373	0.029	0.018	1	Kank2
0.0977826607908055	0.0106677753865133	0.019	0.018	1	Gm9776
0.0978035510534639	0.00929638586324236	0.023	0.014	1	Pkmyt1
0.0981132184906584	0.00416956302036351	0.003	0	1	Aebp1
0.0984735127910014	0.0118449491896054	0.038	0.031	1	Tfcp2
0.0985173063070627	4.95851227547452e-05	0.025	0.033	1	Lpar1
0.0985865480070171	-0.010616967407346	0.057	0.071	1	Elp6
0.0989025123139378	-0.00507321391586468	0.057	0.069	1	Urb1
0.098981245675563	0.00863470509682784	0.012	0.006	1	Blm
0.0990307261872457	0.0108173736475789	0.027	0.017	1	E2f3
0.099087092312105	0.0158876197137542	0.033	0.024	1	Aox1
0.0991842159921693	0.0178344406309184	0.1	0.093	1	Rbbp5
0.099205147283533	0.0225681179090595	0.16	0.139	1	Mtmr2
0.0992672983784349	-0.00402479664649628	0.061	0.071	1	Abcb4
0.0992882656621655	0.00997386983554768	0.041	0.037	1	Slc38a9
0.0993900172297864	0.00302347481896448	0.02	0.025	1	Nmrk1
0.099570905033755	0.00755347778829145	0.024	0.023	1	Trim65
0.0996563497757607	-0.00209316191232768	0.018	0.024	1	Srp54c
0.0998231380049118	-0.00514828191709077	0.005	0.011	1	Gnmt
0.0998652057753429	0.00878614347895715	0.017	0.015	1	Dclre1b
0.0999354638340443	0.0196183336755144	0.095	0.078	1	Clk2
0.100011843809404	0.00627339726780161	0.017	0.017	1	AC163623.1
0.1001277662727	-0.0167963120549201	0.029	0.041	1	Ehhadh
0.100268668423885	-0.0111664193278289	0.079	0.096	1	Rmnd1
0.100271773645909	0.0134146841192497	0.071	0.063	1	Bsn
0.100906368967717	-0.00860488462799051	0.111	0.127	1	Nt5dc3
0.101209477655936	0.0138769227575932	0.042	0.032	1	Zfp46
0.101389001096395	-0.00724244658605722	0.04	0.052	1	Dancr
0.101545128710373	0.0209086192620727	0.062	0.048	1	Ppl
0.101684271819671	0.011764965088068	0.063	0.062	1	Bai3
0.101723103002697	0.0163933337680516	0.055	0.042	1	Acot2
0.101933380563434	0.00186112920779297	0.006	0.002	1	Rcn3
0.101940672934354	0.0026652095316574	0.006	0.002	1	1700040L02Rik
0.102322966665097	0.0183036252156277	0.061	0.049	1	Sdcbp2
0.102593299054952	0.011451417348936	0.042	0.03	1	Vasn
0.102610001552955	0.0146711344400176	0.035	0.026	1	AL691450.2
0.103080857041658	0.0138645093788939	0.068	0.068	1	Hist1h1e
0.103374985491103	0.0102922258999266	0.022	0.014	1	Nsun3
0.103514925007188	0.00795196867590312	0.015	0.008	1	Ak5
0.103842323621912	0.015632447922231	0.033	0.024	1	AC108434.1
0.103861271742798	0.0151575065141263	0.067	0.059	1	Sirt1
0.103908832830393	0.00681849443507487	0.008	0.003	1	1700001G11Rik
0.104088968730743	0.0046912540739238	0.017	0.017	1	Slc27a3
0.10428929164565	-0.0033171879000383	0.001	0.006	1	BC021785
0.104319563680657	-0.000417825264012649	0.027	0.034	1	Gm15327
0.10464812172659	0.014835880144152	0.06	0.054	1	Agfg2
0.104890610790415	0.00555663244463301	0.006	0.002	1	Cpne2
0.105059938918701	-0.00423317438238568	0.01	0.017	1	Riiad1
0.10508978637994	0.010867618634171	0.025	0.016	1	Axin2
0.105206252537759	0.0162589302446584	0.034	0.025	1	AC102860.1
0.105380104172518	0.00353983699273569	0.006	0.002	1	Gm14239
0.105382140582335	0.0147205834434496	0.04	0.03	1	3010003L21Rik
0.105560568751057	0.0180833417568344	0.136	0.124	1	Lig3
0.105585813341113	-0.00470970749783875	0.01	0.017	1	Oxtr
0.105648384486913	0.0136773818706232	0.037	0.03	1	Lhfpl5
0.105650153004162	0.00805601530440731	0.042	0.045	1	Dand5
0.10592825163397	0.0159455037050924	0.065	0.06	1	Atpaf1
0.106027276872317	0.00680000204910109	0.059	0.059	1	Dhx38
0.106029346297656	-0.000383121282237026	0.029	0.036	1	AI836003
0.106034348046605	-0.00442601173695701	0.01	0.017	1	Tgfb3
0.106246046403172	-0.007485147703771	0.014	0.023	1	Klhdc8a
0.106270044246393	-0.00473962108410685	0.029	0.04	1	Gm10051
0.107254347974172	0.0122687539937146	0.027	0.023	1	Pmf1
0.10769567445906	0.0120483398343922	0.02	0.016	1	Dok4
0.107937353177187	-0.00731687986542496	0.018	0.028	1	Ppp2r2b
0.108057124223871	0.00687814022783121	0.01	0.005	1	Fgf21
0.108419173412294	-0.00872323199607279	0.016	0.027	1	2210019I11Rik
0.108708072264586	-0.00728459585924623	0.057	0.071	1	Dus2l
0.108725800437555	0.00511160141704138	0.008	0.005	1	Gm15937
0.108798049966337	0.0116419091793276	0.034	0.026	1	Zfp53
0.108971541540897	0.0224722494632674	0.107	0.094	1	Nek6
0.109575196052647	0.0116512054093268	0.028	0.021	1	Paqr9
0.109658290017342	0.00849030528620788	0.02	0.019	1	Frs3
0.109741762741687	-0.00435104403691944	0.028	0.038	1	Mcts2
0.110192790311918	0.0140153771498089	0.033	0.023	1	Hinfp
0.110490325397494	0.00756656804832101	0.013	0.008	1	Klhdc9
0.110736426807237	0.000280555971048799	0.084	0.091	1	Pcgf2
0.11119279930079	0.0130442542170283	0.067	0.064	1	AC140326.1
0.111254033744617	0.0175820868938572	0.083	0.071	1	Sh3bp4
0.111304252653694	0.00799858498901754	0.018	0.016	1	Zfp846
0.111499248463246	-0.000466534719269784	0.018	0.024	1	Krt1
0.111512058484702	0.00381838351006956	0.046	0.049	1	Zbtb5
0.111737420684588	0.0115916618372943	0.032	0.021	1	Gm10642
0.112134167102923	0.0139251566377457	0.072	0.066	1	Ffar2
0.112226406326295	0.016796880613943	0.065	0.056	1	Fancl
0.112433240234244	0.0069094103454253	0.043	0.042	1	Nudt6
0.112836660594085	0.00905075161517663	0.014	0.008	1	Haus4
0.113029662951723	0.0100100020921332	0.03	0.024	1	Zfp94
0.113176640927291	0.0128056143017478	0.025	0.017	1	Ttf2
0.113641878676262	0.00771776249443403	0.031	0.029	1	Fbxl8
0.113937848555234	-0.00491620613779698	0.008	0.016	1	Apold1
0.114235016367307	0.00574354356194618	0.01	0.005	1	AC170752.1
0.114425483420899	-0.00471212275917196	0.018	0.027	1	Sord
0.11493075648208	-0.00279276433346647	0.016	0.023	1	Slc2a4rg-ps
0.11506202016903	-0.0213067158923631	0.056	0.072	1	Lrrc45
0.115449775818268	0.0139841151498624	0.061	0.052	1	Trmt11
0.115614255667277	0.00408940366664366	0.035	0.038	1	AC142103.1
0.115699633496686	0.00419992804439838	0.049	0.054	1	Tmem37
0.115998967360903	0.0122082258943541	0.027	0.017	1	Ptpla
0.116029574857704	-0.0057644433842368	0.078	0.091	1	Cdk10
0.116406743155955	-0.00100893820350938	0.035	0.042	1	Spry4
0.116457049142507	0.0080786743598873	0.016	0.009	1	Gins2
0.116906484038573	0.0033395185902876	0.027	0.031	1	Pcdhb20
0.117106201985098	0.00377939328722251	0.045	0.05	1	Prdm15
0.117501379477231	0.00717849331943129	0.018	0.016	1	Rassf8
0.117560078005167	-0.00268217566088731	0.053	0.063	1	Osbpl7
0.117676363237686	0.00183634069744644	0.074	0.079	1	C030006K11Rik
0.117702752558414	0.0125403450083907	0.049	0.045	1	Recql5
0.117784845421831	0.0037183919249725	0.017	0.018	1	Aim1l
0.117785967871385	-0.000896264101973226	0	0.001	1	Efnb3
0.117785967871407	-0.00125094429672437	0	0.001	1	F2
0.117785967871456	-0.000875606286627772	0	0.001	1	Gm14264
0.117785967871547	-0.00222942505010804	0	0.001	1	Cd52
0.117927559794233	0.0145059240635319	0.05	0.039	1	Zfp747
0.118244646067929	0.00608874514595711	0.102	0.108	1	Pwwp2a
0.118255030119498	-0.00899755556342986	0.055	0.067	1	Nbeal2
0.118626438091818	-0.00193753558775533	0.059	0.066	1	Endov
0.118655149809041	0.0136826289023392	0.041	0.033	1	Tnnc1
0.118704952804374	0.0173238843612531	0.09	0.08	1	Atp2b4
0.118803044817684	0.0053900627349253	0.059	0.061	1	Foxo6
0.119017170753269	0.0115498900624109	0.055	0.052	1	Cpne8
0.119143383936834	0.0117245767590635	0.034	0.024	1	Rpp40
0.119748869441043	-0.000567372162026186	0.008	0.011	1	Synpo2
0.119770082201738	0.0046825337849942	0.05	0.054	1	Cdkn2c
0.120818598451192	0.00413807231797659	0.018	0.022	1	Masp2
0.121492776801583	0.0107407905578584	0.02	0.013	1	Maml2
0.121538909478537	0.0104857870974936	0.021	0.016	1	Gm129
0.121884341041446	0.00920375058313784	0.018	0.011	1	Gm14097
0.121919609478436	0.0115607500225502	0.065	0.059	1	Lrrc40
0.122191241204725	0.00719381885022354	0.008	0.003	1	Ddx11
0.122849411802157	0.0169533757807754	0.115	0.112	1	Acaca
0.122849740552715	0.0148615698879599	0.059	0.052	1	Zfp362
0.12310852621898	0.00914286463625695	0.025	0.015	1	1110046J04Rik
0.123181334401776	0.0190160141120231	0.077	0.069	1	Hsd17b7
0.123316831505186	0.0175801156646213	0.078	0.066	1	Prpf40b
0.123737601834274	-0.00112084522163561	0.033	0.041	1	BC027231
0.123829373225439	-0.00186715996075099	0.023	0.028	1	Zfp276
0.124041991032081	0.0177207122461944	0.074	0.064	1	Plat
0.124061160292874	0.0107965579139546	0.029	0.023	1	Psg16
0.124202358997954	-0.0027433395514604	0.028	0.036	1	Tmem63c
0.124476102403983	0.005253438181577	0.068	0.071	1	Ydjc
0.124772004806237	7.01729656982231e-06	0.053	0.059	1	Taf5
0.124849959457437	0.00833838747466873	0.036	0.035	1	Sumf2
0.124932774576083	0.00537924045624496	0.008	0.004	1	Gm15696
0.125402796765074	0.0169612293868401	0.085	0.073	1	Cgref1
0.125552749050251	0.0159614317780208	0.05	0.04	1	Tmco6
0.125593306985753	-0.0127300643663085	0.051	0.066	1	Fam160a1
0.125631412629507	-0.00342923534795574	0.023	0.03	1	Gm6542
0.125868235512151	0.00577367088969772	0.01	0.004	1	Gm15772
0.125993340087618	0.0089097951713196	0.012	0.006	1	RP24-286J21.4
0.126037574081626	0.00961800285085369	0.029	0.021	1	Trim62
0.126349102170589	0.00507422354910794	0.008	0.003	1	Amz1
0.126385178463049	0.00589034837029884	0.065	0.066	1	Hdac4.1
0.126386559765683	0.0073940802714628	0.012	0.006	1	Ccdc15
0.126633346180074	0.00974393071803862	0.02	0.019	1	Bid
0.126742505484159	0.0105368745653254	0.02	0.013	1	Nat2
0.126917458200589	-0.00131724248536147	0.01	0.015	1	Zfp870
0.127533779005168	0.00648830182216457	0.027	0.026	1	Tmem53
0.127577125918542	0.0048483363395843	0.012	0.006	1	Csdc2
0.127749464949573	0.0163189349636343	0.046	0.039	1	Hcn3
0.127969377538826	0.00144627315556176	0.01	0.005	1	Notch4
0.128096066049605	0.0039001129044219	0.003	0.001	1	Wwc2
0.128186392114795	0.0134308370743124	0.083	0.08	1	Zfp646
0.128638997347894	0.008951044298466	0.05	0.05	1	Per2
0.128769851837738	0.0112689389018811	0.052	0.046	1	Bloc1s4
0.128857175055518	-0.000865564935595203	0.013	0.018	1	Nos3
0.128911970821026	0.0051960031487305	0.008	0.003	1	Gm13157
0.128994420312223	0.00348920103891728	0.004	0.001	1	Gm12338
0.12914257158341	0.00123525543954705	0.029	0.035	1	Ttc38
0.12946708317667	0.00935871401777444	0.016	0.01	1	Lin7b
0.129486139572269	-0.00607279931562996	0.076	0.088	1	Nop9
0.129491051548043	0.00290484143994154	0.014	0.017	1	Scn2b
0.129677487756125	0.00920534006829122	0.032	0.031	1	Pced1b
0.129964210588271	0.0101127176658957	0.029	0.026	1	Hivep3.1
0.130038450918016	0.00568816540300307	0.011	0.005	1	A930015D03Rik
0.130182358612375	0.016559994105298	0.083	0.067	1	Gorab
0.130419554107323	-0.000187258100208781	0.065	0.075	1	Hmgxb3
0.130584222156816	0.00636493123326565	0.057	0.06	1	D630045J12Rik
0.130619222409048	-0.00489499071690006	0.169	0.186	1	Fbrsl1
0.130769497585895	0.00799805080912992	0.015	0.012	1	Zfpm1
0.131260120696296	-4.38749208181988e-05	0.117	0.125	1	Ints2
0.131471807109096	-0.00046033436370374	0.024	0.029	1	Slc41a3
0.131513664658431	0.00865521743793789	0.025	0.023	1	Ccdc82
0.131571395848174	0.0168430352755063	0.049	0.041	1	Uba7
0.131646600598497	0.0158728305124432	0.045	0.038	1	1700110K17Rik
0.13187547174918	0.00508765425762727	0.027	0.03	1	Klhdc8b
0.13198463686308	0.0139103473880947	0.036	0.031	1	Aste1
0.132528600442028	0.00097206116694417	0.031	0.034	1	AC133162.1
0.133503663241834	0.00444614509288311	0.01	0.004	1	Zfp433
0.13396954824341	0.00785509759283744	0.007	0.004	1	2810002D19Rik
0.13410799426828	0.0182882042105992	0.093	0.075	1	Usp40
0.134138830626679	0.00926146120502663	0.018	0.012	1	Prex1
0.134187749858204	0.0141254455913363	0.034	0.025	1	Cep250
0.134390173626403	-0.0115311199055234	0.053	0.067	1	Tagap1
0.134441019969778	0.00802338998995947	0.009	0.004	1	3110001I22Rik
0.13500981329157	0.00958352586552541	0.018	0.011	1	Atad5
0.13538446094253	0.0190065993768	0.075	0.059	1	Dct
0.135420661304959	0.0160070672097958	0.045	0.034	1	Efna1
0.135527186754977	0.00128582806559702	0.069	0.075	1	Adnp2
0.135670297142972	0.00504816694057079	0.01	0.006	1	Gm13613
0.135935555029729	-0.00432302273878557	0.107	0.117	1	Asb13
0.136017260331864	-0.00180530786895317	0.053	0.061	1	Mto1
0.136199186980563	0.0103926825822062	0.048	0.046	1	Gcfc2
0.136458252797114	0.00106470187075377	0.003	0.001	1	Tcea3
0.136548818220292	0.00175750025317583	0.02	0.025	1	Tmem120b
0.136557500154166	0.00712241034202148	0.01	0.004	1	Clcn2
0.13659046736015	0.0110759915410921	0.016	0.011	1	Dlgap5
0.136701122992829	0.0179523492933983	0.074	0.065	1	Hnf1b
0.136792923096319	0.00391777924493202	0.005	0.001	1	Gm872
0.137171371732086	0.00252305410433639	0.017	0.019	1	Tmem86b
0.137332072405554	0.00247577943053518	0.003	0	1	Rac2
0.137547641850248	0.0123354940199689	0.075	0.067	1	Ing3
0.138811746605188	0.0127750840625282	0.078	0.069	1	Stard3
0.140127165566478	0.00496140428908825	0.008	0.003	1	2610528J11Rik
0.140175097766043	0.00475793786124399	0.027	0.03	1	Gjc2
0.140507877821396	0.0106100127329243	0.04	0.031	1	Cwf19l1
0.141015140318606	-0.00123974000134353	0.023	0.028	1	Klhl25
0.141184930188939	0.011112053542235	0.035	0.031	1	Ptprr
0.141275745241827	0.00345857249626574	0.018	0.019	1	AC122487.1
0.141400908785847	0.00727855330116679	0.01	0.005	1	Zfp963
0.14148113159214	0.0104886361047991	0.063	0.063	1	Maneal
0.141553053472255	0.0105738038871088	0.038	0.032	1	Slc25a32
0.1417727732899	0.00998663334523061	0.021	0.014	1	Fan1
0.141950991012258	0.0048184608448533	0.023	0.023	1	Nhlrc1
0.142655573057313	-0.012133939037896	0.031	0.043	1	Lgals12
0.14305092231666	0.0167663576731158	0.066	0.057	1	Parp11
0.143651689248202	0.00877994593887341	0.048	0.043	1	Rbbp9
0.143738285699692	-0.00290474043165824	0.014	0.02	1	Gm14418
0.14414790567896	4.42027877337083e-05	0.023	0.028	1	Zfp956
0.144405307018852	0.0070394957377946	0.008	0.003	1	Mss51
0.144554066897757	0.000569375014669329	0.028	0.034	1	Mxra8
0.145160288721257	0.0115742376406573	0.029	0.021	1	Tlcd2
0.145302019531403	0.0104140883535244	0.043	0.04	1	Grhl1
0.145542454467142	0.0108776331795786	0.024	0.015	1	Mansc1
0.145604290133876	0.000488701054828235	0.01	0.013	1	AC152453.1
0.146242006604314	-0.00313256352538546	0.093	0.104	1	2700073G19Rik
0.147085729336031	-0.00327892557386228	0.016	0.024	1	Hps6
0.147514261939081	-0.00573219353867442	0.013	0.021	1	Gm3739
0.147680999200667	0.0114132340945325	0.022	0.015	1	Ttll10
0.14813581394111	0.0121729568292417	0.028	0.023	1	Zfp119a
0.14842193885037	0.00793252220265482	0.033	0.022	1	2410016O06Rik
0.148921353336959	0.0130544773450232	0.038	0.027	1	Gm5577
0.148945463708039	0.00903112504170021	0.017	0.01	1	Trim59
0.148991049089865	0.0119548201064728	0.025	0.017	1	Zfp703
0.149086749503629	0.00507425899041035	0.006	0.002	1	AC163108.1
0.149106477844286	0.0126913686376484	0.049	0.038	1	Trit1
0.149636579810213	0.0133632628373319	0.044	0.032	1	Mtfmt
0.149732284598948	-0.00170549623898962	0.064	0.074	1	Ttc7
0.150037449981374	-0.00248228001860783	0.02	0.027	1	Pcdhb22
0.150181761642807	0.00435601059081754	0.046	0.047	1	Dera
0.150351027827427	0.0180412351755313	0.065	0.052	1	Ptpn3
0.15051390246251	0.00595628065038015	0.015	0.014	1	Sntg2
0.151157310546326	0.00843630220610858	0.023	0.018	1	Rdm1
0.151173547439031	0.00686693885878648	0.007	0.004	1	Atg9b
0.151511773744987	0.0140933804912138	0.059	0.052	1	Zbtb39
0.151580541280594	-9.40592953150576e-05	0.132	0.139	1	Pes1
0.151593442284893	0.0131762363232946	0.065	0.054	1	Dcp1a
0.151663176203284	0.00965208110174396	0.028	0.023	1	Zfp445
0.151946823849276	0.00348520767335972	0.005	0.006	1	Ptpn18
0.151996053373418	0.00511075467721263	0.033	0.032	1	Arv1
0.152071594783856	0.0086304179206965	0.016	0.013	1	Lag3
0.15224854721529	0.00768336534339512	0.023	0.019	1	Adat2
0.152393260441699	0.0125399986795774	0.05	0.043	1	Tdp1
0.15282561745017	0.00555792636232081	0.008	0.006	1	Arl10
0.152915393846198	0.00508592223813135	0.018	0.02	1	Sall1
0.152963948696403	0.0106808938266155	0.042	0.037	1	Zkscan14
0.153038581597721	0.009664625144311	0.083	0.083	1	Wrap73
0.153136116032849	0.00738840394801679	0.012	0.006	1	Cd27
0.153543921680133	0.00089660951629689	0.016	0.021	1	Tfeb
0.153694038726252	0.0125158626715659	0.102	0.102	1	Zfp131
0.154143520811298	0.00967392064673781	0.045	0.041	1	Prep
0.154208012367215	0.00240834558485752	0.083	0.088	1	Sfxn3
0.154235762604475	0.00848497452692405	0.093	0.095	1	Ptk2
0.154280836033378	0.0111370225194435	0.061	0.057	1	Cdc42bpg
0.154410942941793	-0.00310292258292399	0.96	0.971	1	Hsp90b1
0.154613862866287	0.00882744707548478	0.014	0.009	1	A830073O21Rik
0.154967364565223	0.00962248187984711	0.034	0.031	1	Zbtb2
0.155032693366666	-0.00027201191555281	0.018	0.023	1	Gm20699
0.155322663016484	0.00953249295224494	0.036	0.032	1	Gpatch2l
0.15551483138464	0.00238230717969263	0.018	0.021	1	1500016L03Rik
0.155688827866042	0.00646136494784974	0.039	0.036	1	Tinf2
0.15596279208925	0.00762623585514297	0.025	0.016	1	Nanos1
0.156296447213302	0.0144570381070988	0.05	0.044	1	Nmnat1
0.156486371045429	-0.00273919906190984	0.008	0.013	1	Ddit4l
0.156795756841778	0.00721816308198033	0.029	0.026	1	Gm9920
0.15718212493758	-0.00809503481183709	0.014	0.022	1	Ncoa4
0.157498561995219	0.01165060633474	0.025	0.017	1	Tspyl5
0.157627884944949	0.00756234338852739	0.013	0.011	1	Cenpm
0.157657758016331	0.00475916260013002	0.008	0.004	1	Zfp955a
0.158106768400732	0.00755365105837543	0.044	0.046	1	Mb21d2
0.158496772012841	0.00865580180071537	0.013	0.008	1	Rps3a2
0.158539287182334	0.0082462822750402	0.006	0.004	1	Chst14
0.158690296851024	0.00387691845289672	0.01	0.009	1	Arrb1
0.158770516314848	0.00236395970958754	0.02	0.024	1	4930579K19Rik
0.158841054134442	0.0110898249624016	0.048	0.044	1	AW554918
0.158845579978844	0.0108455864710716	0.029	0.02	1	Edn3
0.158904965323204	0.00532138590687623	0.008	0.005	1	Lpxn
0.159103217815046	0.00708839617099434	0.115	0.118	1	Stx6
0.159275966233329	-0.00495355543112638	0.028	0.036	1	Mitf
0.159314615766647	0.0234013034583452	0.229	0.224	1	Rps4y2
0.159783044206112	0.00370128329908101	0.004	0.002	1	Slc44a4
0.159899513252985	0.00596461427085463	0.01	0.008	1	4930529M08Rik
0.159909231635497	0.0105208662345909	0.048	0.042	1	Lyrm1
0.160469996782622	-0.00239135866328046	0.003	0.008	1	Chrd
0.160745635371783	0.0148882774082843	0.03	0.026	1	Lmln
0.160897558620803	-0.00765005334855206	0.018	0.027	1	Sash1
0.161146689809599	-0.00372562186489164	0.027	0.035	1	Card6
0.161478886596543	0.00797435496906281	0.02	0.015	1	Fancc
0.161746408786257	0.00834758154815138	0.015	0.009	1	Mis18a
0.161964051421916	0.00538603613428471	0.005	0.002	1	Gm12060
0.162484265051544	0.00808293198567848	0.042	0.04	1	Lrwd1
0.162613433528479	-0.00765406206740418	0.01	0.017	1	Kcnk3
0.162962982236307	0.00521651920365271	0.022	0.024	1	Myo18b
0.1634637453648	-0.0101206404011393	0.018	0.027	1	3930402G23Rik
0.16390959130237	-0.00434959077307835	0.093	0.103	1	Cnst
0.163944064087382	-0.00708069504566665	0.016	0.024	1	A430035B10Rik
0.16395307624584	-0.00279121395126466	0.029	0.026	1	Zfp39
0.164009940281519	0.00370880420672935	0.014	0.014	1	RP23-392K24.4
0.164075851302045	0.0114682622187034	0.016	0.012	1	Poli
0.164092964976592	0.00542921956600461	0.007	0.003	1	RP23-202I21.1
0.164147402350007	0.00847745859173249	0.018	0.012	1	Ttll3
0.164175198394368	0.00821943874696494	0.037	0.026	1	A430018G15Rik
0.164212884627004	-0.00211391277710881	0.02	0.026	1	Osbpl10
0.1644925636989	0.00810490803612728	0.04	0.035	1	Ndst2
0.164740089435276	0.00514593033761075	0.009	0.005	1	Zbtb3
0.164860540911378	0.00981911561265942	0.04	0.028	1	Adc
0.165088554126744	0.00446823879169328	0.006	0.004	1	1700001C19Rik
0.165235611344275	0.0118379150778567	0.068	0.054	1	Aamdc
0.165367368600525	0.00149725636432185	0.08	0.087	1	Smyd5
0.166086473986794	-0.0154984585419161	0.023	0.032	1	Arhgef19
0.166510391833279	0.0123155791582646	0.06	0.055	1	Rnf208
0.167119563831533	0.0121655319548755	0.059	0.057	1	Rassf2
0.167164756699734	0.00656555467620854	0.018	0.016	1	BC024978
0.167227366086974	0.00490141450516553	0.009	0.005	1	Gm17092
0.167574927678991	0.00463678962637007	0.014	0.007	1	Haus3
0.167624197785346	0.00502253824108456	0.029	0.028	1	4930550C14Rik
0.167629495951207	0.0115646561456707	0.041	0.033	1	Zfp944
0.168144662362084	-0.0104644228944221	0.018	0.028	1	Zfp775
0.168167158628536	0.0141867450379894	0.063	0.049	1	Pdk2
0.168247615088733	0.00650484283272276	0.027	0.026	1	Mpzl3
0.168275109364848	0.0140427645661787	0.053	0.041	1	2700081O15Rik
0.168381196890735	0.0058574468529726	0.015	0.008	1	Ier5l
0.16924797652057	0.00940935213743174	0.057	0.053	1	Kdelc2
0.170015030041077	-0.00570362713302418	0.017	0.026	1	Pygb
0.170738583646259	0.00838584521164512	0.08	0.079	1	Dnajc16
0.170754820960576	0.00749925861411824	0.011	0.006	1	Lix1
0.170816744463881	0.0115614507008313	0.033	0.024	1	Cand2
0.171151170019825	0.0369762313279114	0.956	0.966	1	Rps11
0.171540947808356	0.00343182112735745	0.043	0.045	1	2700049A03Rik
0.171651922932801	-0.0040133490147507	0.068	0.079	1	Slain1
0.171850907792984	0.0116698492799981	0.029	0.025	1	Pdp1
0.172240922979467	0.00820698677166002	0.005	0.003	1	Chaf1a
0.173171020153506	-0.00434455128090638	0.986	0.991	1	Rpl32
0.17347111385891	0.00642474670528655	0.024	0.023	1	6430573F11Rik
0.173473331059322	0.00459845386740906	0.007	0.003	1	Zfp786
0.174198440699331	0.00946800942230823	0.036	0.032	1	Rbm45
0.175025008756169	0.00633941328102215	0.054	0.052	1	Mynn
0.17524371232014	-0.00454944302459363	0.003	0.008	1	2610318N02Rik
0.175603724554577	0.00497651827047045	0.007	0.004	1	Fas
0.175703745894983	-0.00664726143579958	0.047	0.057	1	Daglb
0.176012166608873	0.0157102227114059	0.084	0.073	1	Dcbld2
0.176092155497915	0.00273881375078417	0.035	0.038	1	Cnksr3
0.176164089084277	0.00396332477128447	0.005	0.002	1	Shank3
0.176461399834519	0.0041637609780542	0.105	0.109	1	Cnot8
0.176597343346744	0.0117197962422199	0.053	0.046	1	Slc25a37
0.176646339272013	0.010714222783907	0.027	0.018	1	Cenpw
0.177290413314519	0.00206559327855718	0.026	0.028	1	Atxn7l2
0.177348222378936	0.00261709410508742	0.015	0.017	1	Entpd2
0.177584713751428	-0.00116904213929604	0.012	0.017	1	Zfp341
0.178047317133735	-0.00156064807607948	0.013	0.018	1	Gm17484
0.178360727443075	-0.000220596853999812	0.033	0.038	1	Oscp1
0.178469293159904	0.00270619686121237	0.014	0.015	1	RP23-239F10.2
0.178614102230505	-0.00199957456632281	0.011	0.016	1	Gm9803
0.178945191018633	0.0144287446475859	0.049	0.04	1	Scel
0.178954888179697	0.00796795639245569	0.02	0.015	1	4931440F15Rik
0.179504420324594	0.00178034721373434	0.017	0.02	1	5330438D12Rik
0.180426514504715	-0.00304140681120993	0.011	0.017	1	Myrip
0.18044973105752	0.00759521146332094	0.091	0.086	1	Glb1
0.180465285441222	0.0136248642744981	0.148	0.143	1	Sipa1l1
0.180550841883056	0.00139205529066973	0.016	0.02	1	Dnajb5
0.18063172949692	-0.0069068379557902	0.143	0.158	1	Riok1
0.181306020160152	-0.00999466738394084	0.035	0.047	1	Ighmbp2
0.181354089410598	-0.00552717156050377	0.027	0.036	1	Vars2
0.181382500053959	0.00638290069892596	0.067	0.068	1	Ap1s3
0.181572019386664	0.0202586553369839	0.089	0.075	1	2700050L05Rik
0.181573823408259	0.0119857858671016	0.044	0.036	1	Numbl
0.182111069144213	-0.00864662350244779	0.046	0.057	1	Ankrd13b
0.182717014228892	0.00903312627710516	0.033	0.03	1	Cped1
0.182835993650976	0.00484355078172503	0.008	0.004	1	Fam72a
0.182921253007771	0.0162086434401488	0.067	0.057	1	Pard3b
0.183182744830772	0.000250204713151361	0.035	0.041	1	Prps1l3
0.183472497616825	0.00545427166116997	0.007	0.003	1	Fyb
0.183579981681065	0.00988434465968896	0.027	0.02	1	Zfp354c
0.18423686299525	-0.00554401566385818	0.029	0.039	1	Aldh1l1
0.184319009750411	0.0111870298600575	0.035	0.027	1	Ccdc77
0.184488819813553	0.00374652145361841	0.05	0.052	1	Slc9a9
0.184912139973626	0.00954121493945005	0.041	0.039	1	Phf7
0.185051065972654	-0.00326542470033051	0.008	0.014	1	Mcam
0.185615176802306	0.00210968974451035	0.041	0.044	1	Acbd4
0.186072661349993	-0.00233545539164283	0.019	0.025	1	Mettl15
0.186266808165659	0.000786648471526152	0.006	0.009	1	Igf2bp2
0.186359860928426	-0.00468847851108384	0.134	0.148	1	Cish
0.1864800530679	-0.0106049757853621	0.041	0.052	1	Slc29a3
0.186803625417603	0.00990327538268562	0.05	0.046	1	Iffo2
0.186957515681664	0.00495206396587418	0.1	0.103	1	Ubxn2b
0.187098793510756	-0.00173118822648427	0.059	0.067	1	Szt2
0.187138667822862	0.00209429154216099	0.003	0	1	Cd83
0.187307815909788	0.00232921207039571	0.008	0.01	1	Cdc7
0.187489695118366	-0.0115158614482387	0.071	0.084	1	Narfl
0.187516530610568	0.00620637687971325	0.012	0.006	1	Tmco2
0.187962498907095	0.0110297775908102	0.028	0.027	1	Fam167a
0.188045286860095	0.0127719177878951	0.052	0.043	1	Rimbp2
0.188477693825036	-0.00181550523795851	0.002	0.006	1	Swap70
0.18851429690016	-0.00174278542738916	0.032	0.039	1	Mpv17l
0.188597963657174	0.00644660209115303	0.031	0.032	1	Mapk7
0.189331455395632	-0.000448914880452816	0.064	0.071	1	Tbc1d22a
0.189442133527508	0.000438478178043705	0.005	0.003	1	Cstad
0.189482861036901	0.00833294070350815	0.012	0.007	1	Gm15283
0.189515922473075	0.00849401040313766	0.046	0.046	1	Fam53b
0.189756135788443	0.00673189987021348	0.012	0.006	1	Cecr6
0.189763281784252	0.00423723758909516	0.007	0.003	1	A930006K02Rik
0.18986078400697	0.00554517005342928	0.02	0.018	1	Gm9901
0.190192925169889	0.00242428477421273	0.051	0.057	1	AC130210.1
0.190272781300823	0.0114641926266599	0.014	0.009	1	4930427A07Rik
0.1903730393639	-0.00110731070399255	0.019	0.024	1	Kl
0.191270871038189	0.00236612600560395	0.003	0	1	Rai14
0.191460606445168	-0.00541781797060333	0.045	0.055	1	Gmip
0.191930363856364	0.00226539406499947	0.003	0	1	Spry1
0.192541828161558	-0.00653741213451198	0.003	0.007	1	Rasal3
0.193326955303751	0.0130126344990164	0.027	0.021	1	Synj2
0.194006733129828	-0.00154381627923525	0.021	0.028	1	Lipt1
0.194126479653641	0.0104267171489304	0.078	0.08	1	Dhcr24
0.194237463376768	0.00994914317359421	0.031	0.023	1	Gm20645
0.194293040848539	0.00573044935272076	0.023	0.023	1	Snx33
0.194403911437025	0.00955624794438076	0.024	0.016	1	Gm4117
0.194723753462467	0.00285856595276828	0.061	0.065	1	Nudt16
0.195111938143634	0.00541740459520998	0.006	0.004	1	Khdc3
0.195189037525488	0.00642894319501046	0.025	0.017	1	Atp8b5
0.195483307098256	0.0120288534230155	0.04	0.031	1	Eya1
0.195558792725294	0.00953168640725715	0.035	0.033	1	Btd
0.196640278336672	0.0085986146377925	0.025	0.016	1	Cables1
0.196836587216607	-0.00378124297017725	0.072	0.082	1	Hnf1a
0.197029524421517	0.00510902135708089	0.017	0.01	1	Plekho2
0.197063941301504	0.0101725228647263	0.025	0.02	1	Ccdc114
0.198032249333843	0.00661562299869854	0.016	0.01	1	Zbtb37
0.198122161130423	0.0019232626020181	0.003	0	1	Aif1
0.198345218256166	-0.00242335033632107	0.044	0.051	1	Khk
0.198416225774096	0.00397085121909686	0.083	0.086	1	Dusp12
0.198699209391954	0.0107392465634021	0.076	0.071	1	Prkci
0.198773873617047	0.00389365665078274	0.003	0	1	Il11
0.199389467782604	0.00448514062277921	0.023	0.023	1	4930563E22Rik
0.199582947774555	0.00387100232434615	0.065	0.07	1	Srgap1
0.200860691606574	0.00584061223270402	0.014	0.008	1	Gm8181
0.201043487430508	0.00870562025384307	0.014	0.009	1	Gm15445
0.201539710918656	-0.010314789560772	0.024	0.034	1	Tmem25
0.201621810826052	0.00554908210838633	0.017	0.015	1	Gpr98
0.202413483777719	-0.00111747630651728	0.001	0.004	1	Rps16-ps2
0.202697839527795	0.0149178850686679	0.03	0.022	1	Nostrin
0.202736785343519	0.00213968757943606	0.054	0.059	1	Zfp707
0.202790253818047	0.00932565960223947	0.063	0.058	1	Pip4k2b
0.202963139135437	0.0110193176076823	0.033	0.023	1	9130017N09Rik
0.203361313240435	0.000328571715211496	0.013	0.016	1	Pde8b
0.203764660285324	0.0105971648001378	0.046	0.04	1	Gpx7
0.204036747937495	0.00423782559366658	0.008	0.003	1	Gm10615
0.204090292680079	0.00437307073428061	0.008	0.003	1	Tmem144
0.204379433996695	0.0130246420928664	0.049	0.041	1	Xpo5
0.205689116651486	0.00649891205964925	0.014	0.008	1	4933439K11Rik
0.206252179207798	0.000245218549749734	0.023	0.027	1	Arl15
0.206357381751272	0.0159380488477451	0.078	0.069	1	Nr6a1
0.206702845111467	0.00846438814628111	0.02	0.013	1	Ablim2
0.20736674565747	-0.00121571600826867	0.009	0.013	1	Sytl3
0.209750363057629	0.0261143314513636	0.139	0.121	1	Zfp36
0.209817292818545	0.0123562636277883	0.067	0.058	1	Ints12
0.210398481944431	0.00380449274552507	0.003	0.001	1	Nes
0.210450652602979	0.00455739695026013	0.024	0.027	1	Atp8a2
0.210610421315009	0.0037864030067023	0.101	0.105	1	2700094K13Rik
0.211372430986828	0.00470366887991198	0.011	0.008	1	AC112688.1
0.211649949274324	-0.000607347289055668	0.009	0.013	1	Ntn3
0.211831022032008	0.00416726765363064	0.07	0.072	1	Klhl36
0.212801502770465	0.00536716230504591	0.012	0.006	1	Mars2
0.213548822586778	0.00975299333316866	0.027	0.018	1	9430015G10Rik
0.214565836143718	0.00172063178171579	0.074	0.081	1	Slc25a42
0.214821904893884	-0.00104468811566945	0.013	0.017	1	Syt12
0.214881873196851	-0.00193007159380735	0.026	0.032	1	Ccdc51
0.214963814131831	0.00215663891024795	0.046	0.048	1	Gtpbp3
0.215190781207809	-0.0180370414320095	0.094	0.112	1	Chmp6
0.216293975125639	0.00128165367723024	0.014	0.016	1	Gm20627
0.216317167105927	0.0064708000819706	0.04	0.037	1	Tmem201
0.217355287890421	0.00538014462975883	0.046	0.045	1	Zfp51
0.217458246464752	0.00637092514114524	0.022	0.017	1	Gm21967
0.218099069452011	0.000887903213355884	0.106	0.11	1	Fahd2a
0.218400634355469	0.0120144250965198	0.054	0.047	1	D2hgdh
0.218577941110333	0.00784964442307939	0.012	0.009	1	Gm10443
0.21878028433705	0.0117097043663464	0.056	0.047	1	Plch1
0.219887933758951	0.00911426881510661	0.02	0.015	1	Oas1b
0.220274526221265	0.00329912143530196	0.027	0.031	1	Dlgap3
0.220331467127794	-0.000989867116452385	0	0.001	1	Nrxn2
0.220331467127811	-0.00183279283709094	0	0.001	1	Dnahc10
0.220331467127823	-0.00121790809102464	0	0.001	1	Gm2423
0.220331467127825	-0.000997589614333771	0	0.001	1	Gm9833
0.220331467127849	-0.00095378126812175	0	0.001	1	Abcc12
0.220331467127877	-0.00267599404613077	0	0.001	1	Zkscan16
0.220331467127902	-0.00205556386728439	0	0.001	1	Ccbe1
0.220331467127927	-0.00397409717289064	0	0.001	1	Efcc1
0.221021205597492	0.00909105146668047	0.056	0.053	1	Thada
0.221119983097149	0.00650011405139132	0.005	0.002	1	AC154378.1
0.221364395371723	0.00827100530440501	0.034	0.024	1	Tcea2
0.221462730386207	0.00946330286228345	0.149	0.151	1	2810008D09Rik
0.22226002050026	0.00421253967858454	0.065	0.066	1	Wdr53
0.222304517729375	-0.00151212141089921	0.001	0.003	1	Slc26a1
0.222309062893996	0.00384188987745074	0.08	0.085	1	2410004B18Rik
0.222322900690186	0.0108089346653552	0.046	0.037	1	RP23-239L21.4
0.222366743284224	0.00543620082478075	0.025	0.023	1	Zfp566
0.222437580819022	-0.00336336728576655	0.008	0.013	1	Cdo1
0.222513965143003	0.00319551246768383	0.015	0.009	1	Lrp1
0.223160552204347	0.0115912243111798	0.023	0.017	1	B3gntl1
0.223582875850058	0.00574299245271866	0.039	0.038	1	Unkl
0.224168113880465	0.00263807410668957	0.003	0.001	1	Igf2bp3
0.224226432022526	0.00110906926336415	0.008	0.011	1	Gm10288
0.224620380665065	0.00961780072294102	0.019	0.014	1	Ccdc176
0.226350363557275	-0.0156091591935357	0.042	0.054	1	BC048546
0.226437854830504	-0.0119825573636889	0.052	0.065	1	Tle2
0.226631099252046	-0.00311435783337826	0.003	0.007	1	Acbd7
0.227302917724481	-0.00178139147873829	0.012	0.017	1	Npas3
0.227414783636882	-0.00682831349707824	0.015	0.02	1	Boc
0.227419947332116	-7.62538373679355e-05	0.01	0.013	1	Tgfbr3
0.228237118044844	0.0091619753423704	0.026	0.02	1	Pigw
0.229371062586795	0.00384569567890623	0.03	0.031	1	Hdhd3
0.229400827754242	-0.00339648572236386	0.025	0.032	1	Scnn1a
0.22973692681656	0.00989921115547236	0.042	0.04	1	Ccdc84
0.229864193584707	0.012003422485523	0.012	0.011	1	Trf
0.230082213371475	-0.00387750382166636	0.048	0.057	1	1600014C10Rik
0.230423896916619	-0.00367138724914044	0.012	0.018	1	Lingo1
0.230665399606815	-0.000973177014774383	0.004	0.007	1	Kng2
0.231435859192477	0.00417263781540814	0.007	0.004	1	Dpys
0.2324790009928	0.00312755777929511	0.023	0.024	1	A330017A19Rik
0.232914995679863	-0.00632794648474686	0.016	0.023	1	Prkg2
0.233644714616574	-0.00352490493470982	0.013	0.019	1	Dyrk2
0.233733238600182	0.00905309762763318	0.029	0.025	1	Cdk19
0.2337935374647	0.0127704890865412	0.054	0.049	1	Mtmr14
0.234232728442818	0.0122119869546858	0.037	0.033	1	1810055G02Rik
0.234671876621495	-0.00828992486539533	0.043	0.055	1	Gpn2
0.235112989831478	0.00282395896157384	0.04	0.042	1	A430033K04Rik
0.235487860097754	-0.0060992212038306	0.007	0.012	1	Adamtsl5
0.236066032781899	0.00010468578437739	0.04	0.047	1	Gba2
0.236778888006908	0.00636201679309003	0.01	0.006	1	Dna2
0.238082932031449	-0.00642959186785588	0.02	0.028	1	Alkbh4
0.238966817128252	0.00695927961313731	0.03	0.027	1	Trim45
0.239455083514767	0.00807253794334738	0.024	0.017	1	Hspbap1
0.239471339120607	0.00188215538105863	0.005	0.002	1	Med18
0.239855969128475	0.00645014685965536	0.019	0.017	1	Gm340
0.240139753978899	-0.00158554626060216	0.049	0.055	1	Arid3b
0.240338022510994	0.00960969024012437	0.122	0.118	1	Mta2
0.240664225021459	-0.000178211227886955	0.01	0.013	1	9130230N09Rik
0.241464140893502	0.0050861569264639	0.009	0.007	1	Rab32
0.242968549301268	0.0086834498669674	0.013	0.009	1	Ubash3b
0.245372031296876	0.00666474939798307	0.019	0.015	1	Gpa33
0.246157929457905	0.00730192984770817	0.018	0.014	1	Ccdc61
0.246249513344452	0.0137137368203046	0.018	0.011	1	Irx2
0.246370763714973	0.00852623073356185	0.027	0.024	1	Rad18
0.246416429014337	-0.00672390862840621	0.012	0.019	1	Gm10433
0.246622592958521	0.0192448464918042	0.99	0.988	1	Eif1
0.246743336412339	0.0118076532263524	0.04	0.037	1	Coq3
0.247244699998414	0.00604542508444469	0.02	0.017	1	Gstcd
0.247305819502508	-0.00274510002605764	0.017	0.023	1	Zfp658
0.247629841165348	0.00981752310649939	0.018	0.012	1	Pnoc
0.247663316911679	0.0078393738172335	0.035	0.025	1	Slc5a3
0.247828600182975	0.00617859710698721	0.01	0.006	1	Thsd4
0.248067729891729	0.00701498734950797	0.013	0.011	1	N4bp3
0.248581295121754	0.00646004081100648	0.046	0.045	1	Pet112
0.249704566683717	0.00764923417673026	0.018	0.012	1	Cep57l1
0.250268612743466	0.0125626210454896	0.073	0.062	1	Lrrc57
0.250336152672746	0.00659161776501316	0.05	0.052	1	Ttll5
0.250684366154556	0.0083919525495298	0.033	0.028	1	Jrkl
0.251384787658014	0.0116128346910281	0.045	0.036	1	Wars2
0.251590440372596	-0.0104440617084645	0.019	0.028	1	Trerf1
0.25223367118525	0.0110047431549708	0.044	0.034	1	Stx2
0.252730693491887	-0.00209592170699162	0.01	0.014	1	Gm8878
0.252780256795758	0.00519469420833198	0.01	0.006	1	Rps15a-ps6
0.25291295127904	0.00970740935466213	0.02	0.013	1	Zfp759
0.253369752524427	0.00768618663671228	0.025	0.022	1	Lrig1
0.253930262937103	0.00911363550633411	0.07	0.069	1	Zbtb40
0.254039618547858	0.0112241622479924	0.061	0.055	1	Vgll4
0.254232311296748	0.00812806236462406	0.038	0.034	1	Pcdhb21
0.254720888278324	0.00830214689244108	0.056	0.049	1	Snrnp25
0.254784125135898	0.00528870911585789	0.01	0.005	1	Chsy1
0.255482750230798	0.00399687088306134	0.005	0.002	1	Ppp1r3e
0.255827582369792	0.00470286582507625	0.011	0.006	1	Dnajb3
0.255941962556262	0.00685772573170098	0.027	0.018	1	9130011E15Rik
0.256037112087327	0.0107177762247085	0.041	0.035	1	Lrrc51
0.256062683420013	0.00957994126010146	0.031	0.023	1	Dhx35
0.257066688290812	0.00427381365287047	0.004	0.002	1	Zfp607
0.257140981561294	-0.00594162176111285	0.05	0.059	1	Ttc39c
0.257727183906159	-0.00298075509064969	0.039	0.047	1	Gm9855
0.257826006947715	0.00681954691374164	0.012	0.007	1	Tmem81
0.25794476487234	-0.00651262181124965	0.045	0.056	1	Clec11a
0.258026479431765	0.00715374442617331	0.035	0.031	1	Zfyve1
0.258839539080661	0.0115922624779022	0.04	0.033	1	Arhgef25
0.258933569885327	0.00810240748855565	0.021	0.014	1	Inca1
0.259112691385185	0.00713940828435478	0.009	0.007	1	Sag
0.259117704212587	-0.00941837914405138	0.047	0.059	1	Npr1
0.259614464006922	0.000461200698083905	0.003	0.001	1	Id4
0.260161684617063	0.0135758886166682	0.074	0.067	1	Mfsd12
0.26102077174525	0.00682529332052105	0.025	0.022	1	Gm16283
0.261053866721843	0.00164562927187561	0.05	0.052	1	Akr1c14
0.26169418510255	0.000673955472822049	0.068	0.073	1	Snx25
0.262690567644304	0.00480041976347784	0.009	0.005	1	Gm10010
0.262756089098766	0.0109817138614788	0.029	0.022	1	Gm21781
0.2628148873384	0.007529839698186	0.021	0.016	1	AC123608.1
0.263231327265572	0.00254848126620887	0.04	0.042	1	C330018D20Rik
0.263389118219575	0.00190602816515863	0.023	0.025	1	Ada
0.263515081116717	-0.00614145222650416	0.014	0.021	1	B4galt2
0.264321313781492	0.00764380916910656	0.019	0.017	1	Zfp354a
0.26437042150403	-0.00534704472480457	0.016	0.022	1	Rad9b
0.265445468463724	0.00345800826099775	0.028	0.028	1	Gm4924
0.266498864789916	0.0070045780586264	0.023	0.02	1	Nfkbie
0.266815538595992	0.00400111614036563	0.011	0.006	1	Opn3
0.266942879567336	0.00561401630826256	0.021	0.022	1	4931414P19Rik
0.269659663406825	0.000628158848443781	0.001	0	1	Htra3
0.269659663406825	0.000619994743200313	0.001	0	1	Arl14
0.269659663406825	0.000612070103184254	0.001	0	1	Tbx2
0.269659663406825	0.000586709960587489	0.001	0	1	Nlrc4
0.269659663406834	0.00347512333415729	0.001	0	1	Nrg1
0.26965966340684	0.000518446801225921	0.001	0	1	Gpr4
0.269659663406845	0.000485546597174624	0.001	0	1	H2-DMb1
0.269659663406845	0.000318396302192715	0.001	0	1	Hmgcs2
0.26965966340687	0.000417165773726897	0.001	0	1	Car12
0.26965966340689	0.000218138182445456	0.001	0	1	Ccr5
0.269659663406894	0.000694863776154638	0.001	0	1	Tead4
0.269659663406903	0.000565682461255609	0.001	0	1	CT025592.2
0.269659663406903	0.000431827234321336	0.001	0	1	Adcy3
0.269659663406907	0.000660751371229819	0.001	0	1	Mab21l3
0.26965966340691	0.000454018832672381	0.001	0	1	Gm6276
0.26965966340691	0.000406927588702929	0.001	0	1	Mfsd9
0.269659663406912	0.000478634483270764	0.001	0	1	Hsd11b2
0.269659663406914	0.00348683534315942	0.001	0	1	Fcgr1
0.269659663406914	0.00290741358944176	0.001	0	1	Phf11b
0.269659663406914	0.00232257989118509	0.001	0	1	Bcl2a1b
0.269659663406914	0.00174485422632102	0.001	0	1	Hck
0.269659663406914	0.00119758785180514	0.001	0	1	S1pr1
0.269659663406914	0.0011632321178428	0.001	0	1	Gpr65
0.269659663406914	0.00116306993345012	0.001	0	1	Ms4a6c
0.269659663406914	0.00116295618756509	0.001	0	1	Gm12250
0.269659663406914	0.00116231958690621	0.001	0	1	Ms4a6b
0.269659663406914	0.000622454853898681	0.001	0	1	Tnfrsf19
0.269659663406914	0.000598780190999343	0.001	0	1	Erich2
0.269659663406914	0.000581452017728776	0.001	0	1	Slfn1
0.269659663406914	0.000581220318860108	0.001	0	1	Sla
0.269659663406914	0.000581211471871696	0.001	0	1	Tnfaip8l2
0.269659663406914	0.00058105041351269	0.001	0	1	Havcr2
0.269659663406914	0.000580947750736668	0.001	0	1	Itgam
0.269659663406914	0.000580353215411169	0.001	0	1	Emilin2
0.269659663406914	0.00058023310103605	0.001	0	1	Lpcat2
0.269659663406914	0.000580227730718833	0.001	0	1	Slfn5
0.269659663406914	0.000580173582985562	0.001	0	1	Inpp5d
0.269659663406914	0.000580153541801802	0.001	0	1	Lilrb4
0.269659663406914	0.00057957052551566	0.001	0	1	Cd53
0.269659663406914	0.00057823712886211	0.001	0	1	Ggta1
0.269659663406914	0.000577919439748089	0.001	0	1	Cmklr1
0.269659663406914	0.000574825002327195	0.001	0	1	H2-Ea-ps
0.269659663406914	0.000571853588040104	0.001	0	1	Tmem171
0.269659663406914	0.000571270413367347	0.001	0	1	C1qb
0.269659663406919	0.000443714588159961	0.001	0	1	Loxl4
0.269659663406921	0.000582683791279913	0.001	0	1	Pkp1
0.269659663406921	0.00037307252434794	0.001	0	1	Recql4
0.269659663406923	0.000813136011854206	0.001	0	1	Rftn2
0.269659663406923	0.00020413811383967	0.001	0	1	St8sia4
0.269659663406926	0.000151842422736999	0.001	0	1	AC165246.1
0.269659663406931	0.00112753778544852	0.001	0	1	Gm9951
0.269659663406931	0.000541535639884005	0.001	0	1	Pla1a
0.269659663406931	0.000368412100932277	0.001	0	1	Fam110c
0.269659663406931	0.000356856832394701	0.001	0	1	Adamdec1
0.269659663406931	0.000961734379567338	0.001	0	1	RP24-263I14.7
0.269659663406931	0.000729244564008778	0.001	0	1	Gm13413
0.269659663406931	0.000621107418780734	0.001	0	1	AC109221.2
0.269659663406931	0.000588797416798496	0.001	0	1	9530053A07Rik
0.269659663406931	0.000517485273050389	0.001	0	1	Mkrn3
0.269659663406931	0.000175448306390388	0.001	0	1	AC148988.1
0.269659663406932	0.000451930936625517	0.001	0	1	AC102484.1
0.269659663406932	0.000426005723163397	0.001	0	1	Rasa3
0.269659663406932	0.000382780134076721	0.001	0	1	Prr5l
0.269659663406933	0.0020429540807883	0.001	0	1	Fign
0.269659663406933	0.000777294987976878	0.001	0	1	Sema3b
0.269659663406933	0.000729305023279582	0.001	0	1	Rgma
0.269659663406933	0.000474618880764881	0.001	0	1	Gm6341
0.269659663406933	0.000376606686702929	0.001	0	1	Rps24-ps2
0.269659663406933	0.000341830302194352	0.001	0	1	Cd72
0.269659663406936	0.00142906539073182	0.001	0	1	Grrp1
0.269659663406942	0.00228361837253335	0.001	0	1	Pm20d1
0.269659663406942	0.00129675913303348	0.001	0	1	RP24-271M20.8
0.269659663406942	0.0005683921089195	0.001	0	1	Dennd2a
0.269659663406942	0.000490165803066885	0.001	0	1	Rin3
0.269659663406942	0.000191804211186035	0.001	0	1	Nlrp10
0.269659663406954	0.000559090536609394	0.001	0	1	Mrc1
0.269659663406954	0.000366828833572993	0.001	0	1	Peg12
0.269659663406954	0.000364085645102879	0.001	0	1	1700011H14Rik
0.269659663406954	0.000333052177630707	0.001	0	1	Tk1
0.269659663406956	0.00207166770945517	0.001	0	1	Csf3
0.269659663406956	0.00109332120629862	0.001	0	1	Prdm16
0.269659663406958	0.000591742172538118	0.001	0	1	1700029F12Rik
0.269659663406958	0.00073944440003529	0.001	0	1	Pcdhb9
0.269659663406967	0.000742873331804962	0.001	0	1	Galnt6
0.269659663406968	0.00169153547388664	0.001	0	1	Spdef
0.269659663406968	0.000872859508177718	0.001	0	1	Cldn10
0.269659663406968	0.000869950705726864	0.001	0	1	Rcsd1
0.269659663406968	0.000610253774243419	0.001	0	1	Cep55
0.269659663406968	0.000601020596826771	0.001	0	1	Enpp3
0.269659663406968	0.00058965179873634	0.001	0	1	Foxc2
0.269659663406968	0.00056256669588954	0.001	0	1	Akap2
0.269659663406968	0.00038892605732509	0.001	0	1	Zcchc24
0.269659663406976	0.000693560611297996	0.001	0	1	Ppfia4
0.269659663406976	0.000654063211165096	0.001	0	1	Slc1a2
0.269659663406977	0.000701524025483345	0.001	0	1	Sox7
0.26965966340698	0.000421653031003831	0.001	0	1	Afap1l1
0.269659663406983	0.00056579699682447	0.001	0	1	AC136729.1
0.269659663406986	0.000337679126516436	0.001	0	1	Matn4
0.269659663406988	0.00129800870795286	0.001	0	1	Wfdc1
0.26965966340699	0.00048470714053359	0.001	0	1	Gm13443
0.26965966340699	0.000477116537868065	0.001	0	1	Cep72
0.269659663406991	0.000422489360166822	0.001	0	1	Hsd11b1
0.269659663407	0.000598063024697759	0.001	0	1	Arhgap9
0.269659663407	0.000725526120770856	0.001	0	1	Anln
0.269659663407	0.000661371373180352	0.001	0	1	Ptgis
0.269659663407	0.000469885928748766	0.001	0	1	Tmem119
0.269659663407002	0.000774423699393383	0.001	0	1	Kcnk5
0.269659663407002	0.000591630222567345	0.001	0	1	Cd38
0.269659663407002	0.00137406772070306	0.001	0	1	C230014O12Rik
0.269659663407002	0.000660841129911046	0.001	0	1	Ovol1
0.269659663407002	0.000611653212012329	0.001	0	1	Mcpt1
0.269659663407002	0.000515647394697623	0.001	0	1	Stab1
0.269659663407002	0.0003786266737288	0.001	0	1	Slc30a3
0.269659663407004	0.00100934268905969	0.001	0	1	Cytip
0.269659663407005	0.00102828092661626	0.001	0	1	Efhd1
0.269659663407008	0.000382532671641366	0.001	0	1	Ces2g
0.269659663407009	0.000822498159911346	0.001	0	1	Gm10658
0.269659663407009	0.000608285318276322	0.001	0	1	Cd48
0.269659663407014	0.00125368483439966	0.001	0	1	Gm15776
0.269659663407014	0.00103791598868248	0.001	0	1	Gm5678
0.269659663407021	0.000503634213800974	0.001	0	1	AC136008.1
0.269659663407024	0.00220065500466392	0.001	0	1	Hecw2
0.269659663407026	0.00131823192391832	0.001	0	1	Lims2
0.269659663407026	0.00109417981034516	0.001	0	1	Frat2
0.269659663407029	0.000473040510233918	0.001	0	1	Esco2
0.26965966340703	0.000489255682837337	0.001	0	1	Itgbl1
0.26965966340703	0.000295108773737174	0.001	0	1	Mmp3
0.269659663407034	0.000624558974570185	0.001	0	1	Prdm5
0.269659663407034	0.000453221893203406	0.001	0	1	Lama2
0.269659663407036	0.000570090386272887	0.001	0	1	Ckap2l
0.269659663407037	0.000485356690212814	0.001	0	1	Tpx2
0.269659663407037	0.000336441046120366	0.001	0	1	Hist1h1b
0.269659663407039	0.000864247934192415	0.001	0	1	Tcf7
0.269659663407039	0.000656364136150881	0.001	0	1	Cxcl11
0.269659663407039	0.000424592654573722	0.001	0	1	Gm16143
0.269659663407039	0.000354185859923779	0.001	0	1	Cdkn1c
0.269659663407043	0.000954155463353908	0.001	0	1	Nckap5l
0.269659663407044	0.0010321772369658	0.001	0	1	Gp49a
0.269659663407044	0.000683702106035566	0.001	0	1	Ptprh
0.269659663407046	0.000323822051688135	0.001	0	1	Ly6g6d
0.269659663407051	0.000910635956170304	0.001	0	1	Mlf1ip
0.269659663407051	0.000627185603627457	0.001	0	1	Slc6a12
0.269659663407051	0.000336904011838234	0.001	0	1	Tie1
0.269659663407054	0.000587480650237088	0.001	0	1	Ltc4s
0.269659663407054	0.000523015540482784	0.001	0	1	Ihh
0.269659663407055	0.00036813309730393	0.001	0	1	Gpr35
0.269659663407057	0.000676793569238558	0.001	0	1	Plxna4
0.269659663407058	0.00103368256678243	0.001	0	1	Pik3cd
0.269659663407058	0.00101113167168933	0.001	0	1	BC039771
0.269659663407058	0.000485142385664773	0.001	0	1	Gm20544
0.269659663407058	0.000472507079708213	0.001	0	1	Sh3tc1
0.26965966340706	0.00036493699027966	0.001	0	1	Gm9320
0.269659663407061	0.000648711801612903	0.001	0	1	Mmp9
0.269659663407061	0.000470266556735392	0.001	0	1	Tnxb
0.269659663407066	0.000415738126457376	0.001	0	1	A530084C06Rik
0.269659663407066	0.000382018019003333	0.001	0	1	Slfn4
0.269659663407071	0.000242812779975103	0.001	0	1	Diap3
0.269659663407074	0.00103292409797687	0.001	0	1	Gulp1
0.269659663407074	0.000601149204518254	0.001	0	1	Trpv2
0.269659663407075	0.000529426600975229	0.001	0	1	Gm15915
0.269659663407077	0.00216011212406329	0.001	0	1	Fscn1
0.269659663407077	0.000177886475216323	0.001	0	1	Dpcr1
0.269659663407083	0.00100311446863671	0.001	0	1	Gm10145
0.269659663407083	0.000567907973090107	0.001	0	1	Ptpn22
0.269659663407084	0.000783281698568508	0.001	0	1	Fgf18
0.269659663407084	0.000146596773699203	0.001	0	1	C1qc
0.269659663407087	0.000339483872873623	0.001	0	1	Mndal
0.26965966340709	0.000796356200482136	0.001	0	1	Gm12504
0.269659663407092	0.000614407447018368	0.001	0	1	Gm16136
0.269659663407092	0.000435042115446787	0.001	0	1	Peli2
0.269659663407092	0.000395399210617452	0.001	0	1	Kcne4
0.269659663407092	0.000388410626555641	0.001	0	1	Smtn
0.269659663407094	0.000725532696444912	0.001	0	1	Gm11714
0.269659663407094	0.000507964180651978	0.001	0	1	Stat4
0.269659663407095	0.00192224059759721	0.001	0	1	Dpt
0.269659663407095	0.00168296911309692	0.001	0	1	Tek
0.269659663407095	0.00157656401955071	0.001	0	1	Prrx1
0.269659663407095	0.00129519017702705	0.001	0	1	Cox6b2
0.269659663407095	0.00128105162613908	0.001	0	1	Abi3bp
0.269659663407095	0.00127363630827139	0.001	0	1	Adra1b
0.269659663407095	0.00120158596438406	0.001	0	1	Aurkb
0.269659663407095	0.00100051203321145	0.001	0	1	Fgf11
0.269659663407095	0.000991280008474763	0.001	0	1	4732490B19Rik
0.269659663407095	0.000957671657074322	0.001	0	1	Irg1
0.269659663407095	0.000948957009234968	0.001	0	1	Rilp
0.269659663407095	0.000871426283313808	0.001	0	1	Mcpt2
0.269659663407095	0.000788961355110914	0.001	0	1	RP24-64D24.2
0.269659663407095	0.000783627465217768	0.001	0	1	Mgst2
0.269659663407095	0.000760242142605915	0.001	0	1	Smpd5
0.269659663407095	0.00073793936426513	0.001	0	1	Arhgef39
0.269659663407095	0.000729025392336519	0.001	0	1	Vstm5
0.269659663407095	0.000709291882836511	0.001	0	1	Abcc9
0.269659663407095	0.000588287265594302	0.001	0	1	Gm13212
0.269659663407095	0.000586602275691131	0.001	0	1	Cdca7l
0.269659663407095	0.000519974457404009	0.001	0	1	Lamb2
0.269659663407095	0.000519146377362004	0.001	0	1	Gm13056
0.269659663407095	0.000505739344211263	0.001	0	1	Bche
0.269659663407095	0.000480462717084409	0.001	0	1	Mycl1
0.269659663407095	0.000469018143205066	0.001	0	1	Itgb2
0.269659663407095	0.00045826763519516	0.001	0	1	Adamts2
0.269659663407095	0.000364883920239027	0.001	0	1	Pcsk5
0.269659663407095	0.000346556697696744	0.001	0	1	Maf
0.269659663407095	0.000272679687874811	0.001	0	1	Ntf5
0.269659663407095	0.000239729041036388	0.001	0	1	Saa3
0.269659663407095	0.000226192663751986	0.001	0	1	Plekhg1
0.269659663407095	0.000208899708368337	0.001	0	1	Pdgfra
0.269659663407095	0.000170937349545697	0.001	0	1	AI662270
0.269659663407096	0.00131678045818857	0.001	0	1	Gm6467
0.269659663407096	0.000452686375343398	0.001	0	1	Mas1
0.269659663407096	0.000335769444194201	0.001	0	1	Csf1r
0.269659663407096	0.000159404372242723	0.001	0	1	Hmmr
0.269659663407097	0.000393008334528129	0.001	0	1	Tnfrsf13c
0.269659663407103	0.000196023499797245	0.001	0	1	Ubd
0.269659663407106	0.00195539802228521	0.001	0	1	Acap1
0.269659663407106	0.000807895851388043	0.001	0	1	Tgif2
0.269659663407106	0.000791858176154907	0.001	0	1	Slc25a45
0.269659663407106	0.00070142414678677	0.001	0	1	Sp140
0.269659663407106	0.00053533552053432	0.001	0	1	Ptafr
0.269659663407106	0.000420097451757266	0.001	0	1	Cfh
0.269659663407109	0.000401118430611913	0.001	0	1	Gpr30
0.269659663407111	0.000418206688323716	0.001	0	1	Gatsl3
0.269659663407113	0.00304193469905658	0.001	0	1	Lamc3
0.269659663407113	0.000424722011260979	0.001	0	1	Foxf1
0.269659663407113	0.000346853567242193	0.001	0	1	Nusap1
0.269659663407113	0.000262260099319264	0.001	0	1	Ikzf1
0.269659663407114	0.0028063822112937	0.001	0	1	Slc26a9
0.269659663407114	0.000804249963664872	0.001	0	1	Irx3
0.269659663407114	0.000645488860583916	0.001	0	1	9930012K11Rik
0.269659663407114	0.000624195243209327	0.001	0	1	Tpt1-ps5
0.269659663407124	0.000402576752188216	0.001	0	1	Mrc2
0.269659663407126	0.000520926270801189	0.001	0	1	mmu-mir-181b-1
0.269659663407127	0.000577184555442334	0.001	0	1	Gm8251
0.269659663407127	0.000287672590725323	0.001	0	1	Icam2
0.26965966340713	0.0014065574167308	0.001	0	1	Slc43a3
0.26965966340713	0.000304638748900674	0.001	0	1	Pdgfd
0.269659663407131	0.000627148898960866	0.001	0	1	Aldh1a2
0.269659663407131	0.000605884012404766	0.001	0	1	Pi15
0.269659663407132	0.000585110917247449	0.001	0	1	Phgr1
0.269659663407132	0.000501014553122816	0.001	0	1	Twist1
0.269659663407132	0.000387590597710579	0.001	0	1	Grem1
0.269659663407132	2.24361933063954e-05	0.001	0	1	Irf5
0.269659663407134	0.000708455305594218	0.001	0	1	AC130654.1
0.269659663407134	0.000553368867586195	0.001	0	1	Epha4
0.269659663407134	0.000447915232024524	0.001	0	1	Wfdc10
0.269659663407136	0.00156960106396885	0.001	0	1	Dtl
0.269659663407136	0.000439983348175533	0.001	0	1	AC161229.1
0.269659663407137	0.000521441960557232	0.001	0	1	Ccdc18
0.269659663407139	0.000486905968761501	0.001	0	1	Dio2
0.269659663407139	0.00174735253821071	0.001	0	1	A930004D18Rik
0.26965966340714	0.00168842288815163	0.001	0	1	Evi2a
0.269659663407143	0.00131062813439171	0.001	0	1	Gm15895
0.269659663407143	0.00033069215120943	0.001	0	1	Ncapg
0.269659663407146	0.000316405099561215	0.001	0	1	Nkd2
0.269659663407146	0.00253356338320152	0.001	0	1	RP23-393I12.2
0.269659663407146	0.000589190974888315	0.001	0	1	Rbm46
0.269659663407147	0.000883256937550945	0.001	0	1	Foxf2
0.269659663407149	0.000914490731157314	0.001	0	1	Cideb
0.269659663407149	0.000421865829707448	0.001	0	1	Clec4a3
0.26965966340715	0.000189307180994072	0.001	0	1	Loxl3
0.269659663407151	0.000678465300876746	0.001	0	1	Adap2
0.269659663407153	0.000891652297015288	0.001	0	1	Adcy7
0.269659663407153	0.00074598543459036	0.001	0	1	Il7r
0.269659663407154	0.000828091213536772	0.001	0	1	Gm7866
0.269659663407154	0.000758925236124089	0.001	0	1	Ptprc
0.269659663407154	0.000479650277969454	0.001	0	1	Mcm10
0.269659663407155	0.00198337457141296	0.001	0	1	Acy3
0.269659663407155	0.000421158170762717	0.001	0	1	Pde9a
0.269659663407156	0.00158892322602405	0.001	0	1	Pcdh17
0.269659663407158	0.00122891255976444	0.001	0	1	E230015J15Rik
0.269659663407158	0.000307721183488083	0.001	0	1	Barx1
0.269659663407162	0.00106658597556939	0.001	0	1	Il23a
0.269659663407162	0.00103262575920419	0.001	0	1	Lrrc66
0.269659663407168	0.000271508095201997	0.001	0	1	Itga1
0.269659663407169	0.00110897404559786	0.001	0	1	Gli3
0.269659663407169	0.000868362244572575	0.001	0	1	Twist2
0.269659663407169	0.000753446610892984	0.001	0	1	Aqp1
0.269659663407172	0.00107327329306519	0.001	0	1	Lrp4
0.269659663407174	0.00195539680985583	0.001	0	1	Hlx
0.269659663407192	0.000347086926129877	0.001	0	1	Serpina3f
0.269659663407245	0.00038541611866828	0.001	0	1	Ccnjl
0.269659663407245	0.000371864544943534	0.001	0	1	Agmo
0.270240585500207	0.00833491635810823	0.003	0.001	1	Fmnl3
0.270477695490537	-0.0045898997320126	0.014	0.02	1	Fgfbp3
0.271257046083778	-0.000411439429012637	0.031	0.036	1	Slx4
0.271294872826042	-0.00457758309059798	0.005	0.009	1	Gm11604
0.272191373951559	-0.0110343738144412	0.025	0.034	1	Egf
0.272314348909911	0.0093699411636894	0.029	0.024	1	Gm13648
0.272316269204006	0.0109385568658923	0.033	0.028	1	9330160F10Rik
0.272440629197879	0.0114115330418155	0.082	0.073	1	Med20
0.272916132494564	0.00666369943657598	0.07	0.069	1	Plk1s1
0.273518929885449	0.00396019117419739	0.026	0.026	1	Lrp5
0.27355544915982	0.00485578248479336	0.006	0.004	1	Sgcd
0.273570361309781	-0.0068046906240153	0.012	0.019	1	Shank2
0.273592904148821	0.000495061550816654	0.031	0.034	1	Rbl1
0.273734673305298	-0.00243808218727318	0.101	0.111	1	Hdac7
0.274189538270277	0.00125689055060537	0.001	0.002	1	Klb
0.274265373815107	0.00648517759020134	0.025	0.024	1	Ptar1
0.275052392695348	0.0115383810867055	0.036	0.03	1	Ttc30b
0.275226739062402	0.00710744873222146	0.006	0.003	1	Zfp273
0.276167614794609	0.00682536418731088	0.018	0.015	1	C030039L03Rik
0.27626466824413	-0.00300916106758806	0.023	0.029	1	Snca
0.276693355120538	-0.00203376159172603	0.019	0.025	1	AL593853.1
0.276801742422918	0.00216829521388774	0.004	0.001	1	Klhl5
0.276926706020505	0.00917000995094164	0.043	0.035	1	Cnpy4
0.277112728855079	0.00416016148741543	0.007	0.004	1	E330021D16Rik
0.27724458617537	0.0108254322874619	0.079	0.069	1	Prkra
0.277627313889582	0.000555419302608898	0.031	0.035	1	Pih1d2
0.277696463443571	0.00948568934485985	0.05	0.048	1	Dvl2
0.278585183281447	0.012856957347909	0.061	0.05	1	Idua
0.278694158052488	0.00547226407791734	0.014	0.014	1	Dbf4
0.278863517317355	0.000437091142242857	0.018	0.021	1	Dpy19l3
0.279313775411756	0.00496421687689946	0.034	0.032	1	Arhgap29
0.279319224490296	0.00671249634941467	0.005	0.003	1	Kit
0.280443032938677	0.00693791729070548	0.021	0.014	1	D17H6S56E-5
0.280610563386833	0.00897434247064074	0.073	0.073	1	Zfp12
0.280823954513249	0.00195891289013115	0.055	0.059	1	Zbtb17
0.281937641066031	0.011445173121439	0.027	0.02	1	Syde2
0.282564686111974	-0.00463028927482772	0.031	0.039	1	Ift140
0.282750070200797	0.00419991700449608	0.007	0.004	1	Pigb.1
0.283508241207844	-0.00165181396044326	0.059	0.065	1	Ippk
0.284353637129068	0.0144867826351185	0.228	0.221	1	Hmgcs1
0.285850394245395	0.00298815708678031	0.01	0.012	1	Psmc3ip
0.286838153577066	-0.00715973589281538	0.029	0.036	1	Relt
0.287252296052472	-0.00480503565995173	0.016	0.023	1	Pars2
0.287327611078195	0.0101810308085177	0.064	0.052	1	Prmt6
0.287851958891779	0.00744525013637721	0.029	0.026	1	Shq1
0.288321491240733	0.000211270781546846	0.016	0.019	1	Ptges3l
0.288469563552337	-0.000225133360730846	0.002	0.004	1	Slc1a7
0.288632066841066	0.0020955596954541	0.005	0.002	1	Stmn1
0.289333657754653	0.00573562605039498	0.038	0.029	1	Wipf1
0.289350612428825	0.00697529854241282	0.002	0	1	Acat3
0.290054557953374	-0.00435723491499935	0.02	0.027	1	Zfp933
0.290445315617492	0.00345786161119675	0.025	0.017	1	CT030259.1
0.29048486364088	-0.00109897820737204	0.009	0.012	1	Rpl9-ps6
0.29091245076039	0.0039078761625585	0.008	0.004	1	Trpm3
0.291435217986334	0.00640770874509958	0.027	0.026	1	Taf8
0.292262119248457	0.00988083963476416	0.051	0.044	1	Osgin2
0.292827746988261	0.00357622881337576	0.008	0.004	1	Tm6sf1
0.293514348875615	-0.00105697306897378	0.016	0.021	1	Pcdhb16
0.293802182790998	-0.00323315019254709	0.01	0.016	1	Cntnap1
0.293835037277817	-0.00445891468936241	0.01	0.016	1	AC124762.1
0.29387466176367	0.00344836430659167	0.006	0.003	1	Gpr132
0.294232861492887	-0.0082915890854838	0.13	0.14	1	Setbp1
0.294799573106365	-0.00607831356607526	0.008	0.013	1	Dact3
0.294814732362706	0.00336954023088847	0.008	0.004	1	Gm15648
0.295004020203315	0.00849873878157768	0.036	0.032	1	Klhl20
0.29507515306344	0.00288664201102252	0.008	0.004	1	Xkr8
0.295345188571399	-0.000820428114891338	0.005	0.004	1	Kif18a
0.295671635226582	-0.0103110273360747	0.059	0.068	1	Atf7ip.1
0.29622746596557	0.00238859270243896	0.005	0.002	1	Cyb5r2
0.296843009763712	-0.0103904150941501	0.031	0.04	1	Rpp25
0.296952177245563	0.0121207487262301	0.057	0.048	1	Exosc8
0.29743126271137	0.00133676636848658	0.07	0.076	1	Poc1b
0.297770859818342	0.00479568404844172	0.023	0.019	1	Prss8
0.297992852902422	0.003934642322582	0.022	0.023	1	Tubd1
0.298092801589567	0.00282724218105058	0.02	0.022	1	Fam105a
0.298236017687725	0.00678154513769366	0.018	0.013	1	Tacc3
0.298653200826651	0.00597364942187424	0.02	0.018	1	Nxpe4
0.29938514171481	0.00223497472862688	0.005	0.002	1	Rhbdf1
0.299921005823659	-1.1464894133055e-05	0.025	0.029	1	Obfc1
0.29992600623445	0.00620659150064479	0.017	0.011	1	Hcst
0.2999558410643	0.00889577584979543	0.023	0.017	1	Hacl1
0.300453999411528	0.00324961033056992	0.003	0.001	1	Tspyl3
0.301021626275516	0.00398508224741792	0.008	0.004	1	D1Pas1
0.301155881950247	0.00308863559052778	0.018	0.019	1	4930451G09Rik
0.301436324625691	0.00924927325318128	0.044	0.035	1	Mad2l1bp
0.301783430956207	-0.000428880240441843	0.021	0.017	1	Rin2
0.302164227367602	0.0017957403280975	0.012	0.007	1	Fkbp7
0.302259199620222	0.00537639768395386	0.022	0.02	1	Lcp1
0.302585264518106	0.00802060277985633	0.024	0.023	1	Tnfrsf11a
0.30260538549491	0.000271797823883365	0.002	0	1	Rftn1
0.302606636211082	0.00377841675956497	0.065	0.069	1	Clcn6
0.302637892618185	0.00468645593587855	0.056	0.056	1	Senp8
0.303666342675588	0.0045874291773305	0.012	0.011	1	Map1a
0.304298669895562	0.00497029620393855	0.061	0.059	1	Gm17251
0.304595316976781	0.00274954115184973	0.007	0.003	1	6430571L13Rik
0.304877679407691	-0.00101518538615751	0.016	0.019	1	Slco1a5
0.305149934960505	-0.00666859393675932	0.01	0.015	1	Serpine2
0.306322551297639	0.00521908956857473	0.01	0.008	1	Gm15809
0.306859689848076	0.0070432441392403	0.123	0.125	1	Ifnar1
0.307226873280247	0.00632809870437545	0.02	0.014	1	Kcnq4
0.307981626843133	0.0110986711403759	0.038	0.029	1	Oasl1
0.308253458668152	-0.00954279572594235	0.047	0.058	1	Pex11a
0.308707682254874	0.00694595421256563	0.01	0.007	1	Morn1
0.308769081312501	0.00412769630471081	0.013	0.008	1	AC157610.1
0.308910110801402	-0.00422957950973588	0.012	0.017	1	P2ry12
0.308920890897805	0.00116761837910793	0.058	0.06	1	Ankrd49
0.310576652746266	-0.000991454011332821	0.01	0.014	1	A930024E05Rik
0.311012619393099	0.00502149860645879	0.01	0.006	1	Krtap16-1
0.31180819443689	0.00958001060146983	0.031	0.027	1	Grik4
0.311907201567449	-0.00172119425476749	0.006	0.01	1	Zfp503
0.31198132194607	0.00659468092012558	0.056	0.054	1	Hps5
0.312130882381221	0.00392398738340343	0.011	0.01	1	Socs1
0.312152704779301	0.00551817355606435	0.018	0.019	1	E130307A14Rik
0.31261459699387	-0.00685640895566343	0.029	0.036	1	Wrap53
0.312943348697536	0.00536546669038935	0.024	0.021	1	Tm7sf2
0.313911922200965	0.0110617401802432	0.057	0.047	1	Arhgap18
0.314014762926242	0.0111360141359524	0.045	0.035	1	Ttc22
0.314261745999323	0.00758883401815179	0.027	0.019	1	Pcdhb17
0.314598010764259	0.00830501314893295	0.065	0.06	1	Polr3e
0.315633008123717	-0.00266590918427341	0.017	0.022	1	Abhd1
0.316465734235372	0.00128652149142671	0.02	0.023	1	Cchcr1
0.316698259676642	0.00514421675378012	0.007	0.004	1	RP23-251E2.4
0.316932850423715	-0.00111336056809282	0.018	0.023	1	Adat3
0.320269220701785	0.00321187519560834	0.002	0	1	Apbb1ip
0.320529685040787	-0.00250016356993503	0.002	0.005	1	Gm11602
0.320801579761592	-0.00201972271788553	0.033	0.04	1	Gata6
0.321233293765976	0.00528917880564228	0.119	0.119	1	Gcc1
0.321526794383604	-0.00163534424225814	0.001	0.003	1	Adhfe1
0.322444270397889	0.00875463506655184	0.048	0.043	1	Cyth3
0.32254779751879	0.00206077353786695	0.006	0.006	1	Dtwd2
0.322846352853748	0.0025976415825436	0.043	0.046	1	Wdr20a
0.323956506524526	-0.00329597075145989	0.012	0.017	1	Zfp105
0.324723712156513	0.00262068207031326	0.034	0.035	1	Jrk
0.324987634826102	0.0105176333981188	0.027	0.02	1	Sufu
0.325256233861194	0.00841398673771521	0.014	0.009	1	Pmp22
0.326725375041492	0.00846762983930762	0.022	0.017	1	Mbd4
0.326892812209359	0.00615156607228074	0.031	0.031	1	Dtx1
0.328362755937725	0.011033840603693	0.031	0.025	1	Srcrb4d
0.328998943847318	0.00753693759096472	0.024	0.017	1	Tmem154
0.32903374148395	0.00444135768893978	0.002	0	1	Adamts9
0.329232747333024	-0.000579081639047612	0.018	0.022	1	Gm10156
0.329709419728999	0.00370211335878834	0.006	0.003	1	Gm14399
0.330221024609271	0.00197347956575529	0.003	0.001	1	Runx2
0.331504154994287	0.00397443805281571	0.005	0.003	1	Gamt
0.331717501400601	0.00399962021539698	0.008	0.005	1	AC163357.1
0.332152669074251	0.00625404150113863	0.01	0.006	1	F10
0.332999948122082	0.00448406964484131	0.006	0.004	1	Lrdd
0.333162463089776	0.00362674609240981	0.015	0.017	1	Samd15
0.334023165819769	0.00978907752808853	0.023	0.02	1	Kcnj6
0.334989513839645	0.00724373840090625	0.034	0.033	1	Rad51ap2
0.335183035824864	0.00357912027607446	0.016	0.017	1	Gm10699
0.335257646906287	0.00801078961265633	0.033	0.028	1	Lysmd4
0.335682272505105	0.00232323834883819	0.003	0.001	1	Slc38a1
0.336450629750508	-0.0118551174998077	0.164	0.179	1	Lemd2
0.336791901758077	0.00785485484754527	0.036	0.028	1	Zfp319
0.337550306405365	-0.00604857278312444	0.093	0.101	1	Ube3b
0.338048819851411	0.00553793556307788	0.029	0.027	1	Ccrl2
0.338260156515036	0.00755702221477977	0.106	0.099	1	Ankrd46
0.339494602267665	0.00658063373178672	0.07	0.073	1	Kif19a
0.340403668244856	9.03091005502548e-05	0.002	0	1	Arhgdib
0.34075407201578	0.00750720393129446	0.025	0.02	1	RP24-365B9.1
0.341177302241706	0.00319936913851607	0.01	0.006	1	Pfkfb4
0.341426870934305	-0.0085218198485699	0.045	0.054	1	9830147E19Rik
0.341662256724642	0.00845828978205182	0.062	0.057	1	Rbl2
0.342493669887372	-0.00303665401435358	0.01	0.015	1	H2-Q5
0.343834090200485	0.00303029008489785	0.023	0.024	1	Gm996
0.345416849075876	0.00375257212931454	0.007	0.004	1	Hist2h2ac
0.345686284821398	-0.00813637162439496	0.02	0.028	1	Rccd1
0.347078172683743	-0.00651852591691055	0.053	0.063	1	Homez
0.348341078621777	0.00669038717338463	0.039	0.038	1	Macrod1
0.348561503219962	-0.00505640625981008	0.013	0.019	1	Wdr5b
0.348670412984478	-0.0113854302471067	0.042	0.052	1	Msh2
0.349109792349385	0.00890038457201184	0.015	0.01	1	Slc8a2
0.349704850364537	0.00738435674525533	0.028	0.023	1	Crkl
0.350808758543843	-0.00851377865237341	0.014	0.021	1	Zswim6
0.351364121880711	0.00810834652625267	0.038	0.029	1	Galnt4
0.351417772607622	0.00785213538782485	0.025	0.02	1	Zfp869
0.353092701924209	-0.0100632701769161	0.04	0.05	1	Irs1
0.353159072231194	0.00761051523930843	0.03	0.028	1	6330403L08Rik
0.353249759875921	-0.00478113282672644	0.012	0.017	1	Plekhh2
0.354923707212	0.00369538256299658	0.006	0.003	1	Ephx2
0.355432027565647	0.00158495015181466	0.003	0.001	1	Ifi204
0.356017012480243	0.00276792105061054	0.027	0.029	1	Rasip1
0.356052232350726	0.00475496330998706	0.009	0.006	1	Neb
0.356531192643019	0.00191598007338911	0.002	0	1	Chst15
0.356632397162145	0.0025647193831048	0.024	0.018	1	Id1
0.358581827737207	0.00421461510562546	0.007	0.004	1	Gimap1
0.358902137067856	0.00858919085935835	0.042	0.034	1	Rbak
0.359063555569981	-0.0023526077817632	0.084	0.091	1	Nsmf
0.359869999346033	0.00744807108808957	0.025	0.023	1	Zfp248
0.3601902522481	5.28943118136421e-05	0.032	0.035	1	Scnn1g
0.362484451298605	0.00639154330713303	0.014	0.009	1	Gm13268
0.363261996183758	0.0454995265512489	0.014	0.009	1	Cxcl10
0.364565103708755	0.00139303556675034	0.002	0	1	Ehd2
0.364670021871622	-5.17984079037009e-05	0.005	0.008	1	Kbtbd11
0.365109731579676	0.00461740528465435	0.042	0.044	1	Ccdc30
0.365304928185318	0.00586724447706815	0.02	0.015	1	D16Ertd472e
0.366265851016009	0.00216244031042904	0.001	0	1	Cd302
0.366265851016027	0.00193979966645528	0.001	0	1	Loxl1
0.366265851016096	-0.000201354200824085	0.001	0	1	H2-Eb1
0.366265851016151	0.000512294387306417	0.001	0	1	Dock2
0.366265851016182	0.00305469099359472	0.001	0	1	Kirrel
0.366265851016259	0.00190655589628988	0.001	0	1	BC028528
0.366265851016274	0.000366701208332152	0.001	0	1	Avpr1b
0.36626585101634	0.00052335663815067	0.001	0	1	Cidea
0.366265851016363	0.00107773627523255	0.001	0	1	Ednra
0.366265851016395	-6.04201801900743e-05	0.001	0	1	Rnase1
0.36714669253208	0.000937078315549455	0.002	0	1	Rgs1
0.36740474271655	0.00553834392005674	0.023	0.02	1	Slc1a5
0.368233918852974	0.00666577988808089	0.045	0.043	1	Fbxo46
0.368248174283329	0.00508146743900053	0.023	0.02	1	Mterfd3
0.368549485950573	0.0106166077195027	0.036	0.029	1	Abcg2
0.36863739273524	0.00424841018294538	0.009	0.005	1	AC158751.1
0.370182233108858	0.00888780710569984	0.035	0.028	1	Eif5a2
0.37206627679461	0.00300583410280258	0.002	0.001	1	Pdpn
0.372464483864618	0.00935922515811903	0.053	0.046	1	Manba
0.373540323843304	0.00414129681940299	0.003	0.002	1	Bcat1
0.374171834047773	0.00142885108014676	0.002	0	1	Cldn9
0.374915122345025	0.0113419949410424	0.04	0.037	1	Pabpc1l
0.375446887608406	0.00904826416790567	0.012	0.008	1	AC092094.1
0.375928022441071	0.00744110466409261	0.033	0.026	1	mmu-let-7d
0.376559438888379	0.00104776353956998	0.093	0.094	1	Ttc7b
0.376726178943407	-0.00632967875415611	0.036	0.044	1	Lzic
0.376944313899456	0.00944407197965381	0.025	0.022	1	Ccdc88b
0.379247712455057	-0.00208648663799432	0.063	0.069	1	Map2k5
0.381128910761014	0.00657809595326308	0.029	0.026	1	Msi1
0.381692277474564	-0.00334855119620883	0.022	0.028	1	4632404H12Rik
0.381725172304304	-0.00114409594105692	0.02	0.024	1	2010300C02Rik
0.382649163536007	0.00338483856064234	0.005	0.003	1	Clstn2
0.382815855118742	0.00631371055942068	0.027	0.024	1	Eri2
0.382843612734	0.00594340356301338	0.008	0.006	1	Ramp3
0.384783535901978	0.00442467660046198	0.022	0.021	1	1110035H17Rik
0.384872621817967	-0.00550346069015558	0.051	0.059	1	Fbf1
0.385279345351753	0.000620445036524534	0.002	0.003	1	Samd5
0.385794768220198	0.00399124958037591	0.005	0.003	1	Zfp712
0.386342411336258	0.00173934603965625	0.054	0.057	1	Metap1d
0.387816768571226	0.00670614967741457	0.053	0.043	1	Sall2
0.388046076417907	0.00947345181380935	0.061	0.052	1	Atxn1l
0.388671625134291	0.00325031778086118	0.008	0.005	1	Asf1b
0.388738193499894	0.00970045259779762	0.04	0.034	1	Zfp653
0.389952360340885	-0.00166140770337831	0.001	0.004	1	Glyat
0.390019574220985	0.00634847685261493	0.065	0.06	1	4931406P16Rik
0.390151170513981	0.00606912846650147	0.027	0.024	1	Rnf32
0.391510955595663	0.00105127632009104	0.003	0.001	1	Ncf4
0.391616088074148	-0.00430837286719666	0.004	0.005	1	Cd79a
0.392118842842173	0.00635463393405982	0.053	0.051	1	Tfb2m
0.392545143467312	-0.00231825110543959	0.007	0.011	1	Chl1
0.392754068305989	0.00293058487812145	0.003	0.001	1	Tyro3
0.39301230005244	0.00240577734325895	0.022	0.023	1	Tamm41
0.393082995259697	0.0041916412092047	0.008	0.006	1	Col19a1
0.393910641785508	0.00345980520014966	0.031	0.031	1	Farp2
0.394515633338152	-0.00596486037570373	0.046	0.053	1	Taf1c
0.394925828911239	0.0058027811162102	0.04	0.04	1	C130036L24Rik
0.395669922570803	0.0028153591990152	0.005	0.002	1	Col6a3
0.395902285118021	0.00159197963801198	0.008	0.009	1	Dact2
0.396125262622683	0.00859552331683631	0.029	0.023	1	Paqr3
0.396796325331043	-0.00300658991027611	0.01	0.015	1	Gm15492
0.397139849344517	0.00273775092174568	0.004	0.002	1	Lck
0.398022216405649	-0.00197446367062555	0.01	0.014	1	Kctd21
0.398101433465371	0.00125269746632541	0.02	0.021	1	Wdr91
0.398624569527148	0.00437323009425587	0.02	0.018	1	Gm5466
0.399453735938989	0.00284162582720893	0.008	0.007	1	4930524O07Rik
0.399850097974862	0.00690893599533518	0.035	0.029	1	Mtmr12
0.401223803307546	0.00315662180369612	0.006	0.004	1	AL627184.1
0.401336843803214	0.00842520245266574	0.065	0.058	1	Wdr81
0.401343096380286	0.0060556539335816	0.036	0.035	1	Il15ra
0.402913273362498	0.00789858726078627	0.099	0.098	1	Rreb1
0.403046719250929	0.00380738819742376	0.008	0.006	1	Insl6
0.403228936760705	0.00110513886596964	0.001	0.001	1	Slc15a3
0.403278531706545	0.00509983331635448	0.023	0.022	1	Fbxl19
0.40359342683059	0.00126796627602743	0.017	0.02	1	E2f2
0.403714916640747	0.00948560180920441	0.089	0.077	1	Pik3r4
0.403760242827131	0.00168598620089125	0.003	0.001	1	Prr5
0.405758541811439	0.0046644465749084	0.016	0.011	1	Dync1i1
0.405934916085404	-0.000841440993253024	0.014	0.017	1	Pla2g2c
0.407979083103331	9.70176080918386e-05	0.033	0.037	1	D430042O09Rik
0.409357238062755	0.00492226242675406	0.071	0.072	1	Entpd5
0.409444266461712	0.00238380692241789	0.021	0.024	1	Tbc1d2
0.409643310447278	0.00391455311814689	0.008	0.004	1	Bmpr1b
0.410867206930457	-0.00460260504872194	0.004	0.005	1	Kcnj3
0.411173306331401	0.0148658219572056	0.041	0.037	1	Hist2h2bb
0.411387499583273	-0.00202231388475085	0.031	0.037	1	Dph2
0.411464361323608	0.00573561326101857	0.063	0.062	1	Galt
0.412166468686177	0.00394589037751916	0.005	0.003	1	Gas2l3
0.412224829719569	0.00285803437252842	0.031	0.031	1	Nup37
0.413594648521973	0.00444816255598036	0.006	0.003	1	Kdm8
0.41538831134831	0.00617869046833842	0.068	0.063	1	Gm10039
0.41724252524994	0.00192120040896705	0.006	0.003	1	Gm15672
0.418969895523977	0.00202597934824177	0.003	0.001	1	Fat4
0.419238894554738	-0.0046905273203697	0.025	0.032	1	4930444A02Rik
0.42083125497547	0.00658531706335344	0.025	0.019	1	Egfl7
0.422376895650646	0.0106486008622854	0.058	0.051	1	Fbxo2
0.42284782047549	0.0101786152626371	0.027	0.02	1	Cdc42ep4
0.423316309589356	0.00259548389866247	0.003	0.001	1	Tax1bp3
0.423741134604165	-0.00290704960110035	0.012	0.015	1	Serpina3i
0.424272968061794	0.00804050233775112	0.029	0.023	1	Phactr2
0.42631797391742	0.00357987828753833	0.004	0.004	1	Gpr97
0.426529853429106	0.00506796929091848	0.02	0.015	1	Bik
0.426632566563618	0.00734183391606525	0.034	0.03	1	1810010H24Rik
0.428366502903937	0.00503108757785774	0.016	0.011	1	Rnf122
0.429076894041806	-0.00092650900051458	0.031	0.036	1	Proc
0.429723756149419	0.00391055279552538	0.01	0.01	1	Tmco4
0.430258856326537	-1.13784584262755e-05	0.087	0.089	1	Fbxo45
0.430902873182515	0.00194545172254723	0.003	0.001	1	Unc13d
0.431164820696891	0.00445237699178959	0.01	0.006	1	E430024P14Rik
0.432537720397191	0.0048066797885274	0.006	0.005	1	AC113059.1
0.43254828886349	0.00353488869600646	0.01	0.01	1	Rpgrip1
0.43270867940627	-0.00745209005976302	0.034	0.042	1	Mad1l1
0.432898283999668	0.00399998465593404	0.02	0.02	1	Bcam
0.433485853109028	0.0050530896370112	0.029	0.024	1	Dact1
0.434076692208089	-0.00449905327177379	0.003	0.006	1	Kynu
0.434275418689905	0.00592737117216477	0.023	0.017	1	Zfp11
0.434283940724196	0.00559373866382754	0.007	0.004	1	AA465934
0.43452614249431	0.00171191909089346	0.04	0.043	1	Zbtb26
0.43460694861408	0.0039091619542288	0.006	0.004	1	Echdc3
0.436640841135399	0.00187186744458945	0.005	0.002	1	Piezo1
0.439293418385603	0.00139871725523119	0.046	0.048	1	Unc5b
0.440492634943012	0.0110723320581342	0.093	0.088	1	Zc3h6
0.441085608062389	0.0020646002449825	0.022	0.023	1	Ccdc163
0.442634489639295	0.00251225531570954	0.006	0.006	1	Irak3
0.442826246407853	0.00571655581284033	0.04	0.038	1	Inpp5e
0.443419018896121	-0.00338313261126512	0.044	0.05	1	Tmem41a
0.444469692875039	0.0021067982525952	0.028	0.029	1	Mtrf1
0.444931702668587	-0.00696356919213256	0.014	0.019	1	Gm17566
0.446975800872001	0.00264470611666537	0.009	0.006	1	Gm14023
0.447364736508349	0.00562387102381861	0.021	0.017	1	Efcab7
0.449103351443824	0.00278954410683759	0.003	0.002	1	Dctd
0.449471148807734	0.00548983733235441	0.021	0.016	1	Haus1
0.450226927830268	0.00263983690016563	0.005	0.002	1	Cdt1
0.450349816289707	0.00159754737474021	0.003	0.001	1	Plcd1
0.451537926807068	0.00499049152118271	0.006	0.004	1	Glb1l
0.451692817307843	0.00359409569628409	0.01	0.006	1	Pde4c
0.453764014795531	-0.000776133959494857	0.018	0.02	1	H2-DMa
0.454477085985209	0.00356461024234337	0.023	0.023	1	Lrrc56
0.45651140280329	0.00701800443840638	0.05	0.042	1	Mrs2
0.456634308253553	0.00571710071216006	0.033	0.033	1	Gm14167
0.456679466827793	0.00254649200813376	0.011	0.012	1	Zswim3
0.457495398080803	-0.0024144660650077	0.075	0.081	1	Thrb
0.459161525949228	0.00786456800581941	0.031	0.025	1	Fam43a
0.459165383879149	0.00544260728417071	0.012	0.008	1	5730577I03Rik
0.459367768733524	0.00319448463216827	0.032	0.033	1	Nit2
0.459695117753623	0.00431837616414684	0.014	0.011	1	Mcm5
0.462008479624362	0.00281078430836066	0.018	0.018	1	Gsdmd
0.462382274887956	-0.000168664698885004	0.012	0.014	1	Plekhn1
0.462905392002004	0.00631813622730398	0.024	0.018	1	Specc1
0.463339713372846	0.00480331295114099	0.016	0.012	1	Clmn
0.463446655964966	0.00430259097569498	0.007	0.006	1	Avil
0.463780519447408	-0.00298310079229069	0.018	0.023	1	Zfp54
0.465771304636152	0.00634324943571845	0.047	0.039	1	Nupl1
0.466085703752452	0.00793848412787312	0.025	0.019	1	Nrg2
0.466646399785015	-0.00602256432819355	0.053	0.06	1	Cryl1
0.467474897332149	0.000723518309795796	0.005	0.003	1	Adamts17
0.467761281937756	0.0066633587339802	0.022	0.017	1	AC117663.1
0.468425450087061	0.000892282968854501	0.005	0.003	1	Gm9897
0.468766873049618	0.00350700946377399	0.007	0.006	1	Mrap2
0.469323016167065	0.00259603046169017	0.006	0.006	1	Xylb
0.470945411143891	0.000698292667688297	0.028	0.03	1	Fmo2
0.471814948052674	0.00345336037806409	0.012	0.008	1	Calhm2
0.472703031474974	0.00295399018600206	0.005	0.004	1	Gm11969
0.473172894807596	-0.00687932335435317	0.018	0.024	1	Edaradd
0.473725377444451	0.00146420620568689	0.066	0.069	1	Rgmb
0.474075067650799	0.00207694066976501	0.008	0.005	1	Iqck
0.47447131503255	0.000325909443838271	0.019	0.022	1	Epha7
0.475349223285373	-0.00129111834081316	0.011	0.014	1	4930518I15Rik
0.475516451168014	-0.00321930352374778	0.038	0.044	1	Itpkc
0.476606477164114	-0.00662250298213636	0.014	0.019	1	Lipe
0.477458050261215	0.00287977856086688	0.04	0.04	1	Mcm2
0.477563373128661	0.00621594218593028	0.036	0.03	1	Arhgef10l
0.477826370464226	-0.00626515790165803	0.061	0.069	1	Slc15a4
0.478060169787632	0.00135752141107408	0.007	0.004	1	Zfp184
0.478402738481265	0.00419539104997573	0.02	0.015	1	Zfp429
0.478694568260843	0.00372833614755385	0.008	0.005	1	Xdh
0.483232626458075	-0.00760054252979618	0.023	0.029	1	Zfp58
0.483416385920723	-0.000371758230266427	0.014	0.018	1	Olfml2b
0.483898254156338	-0.00183876852579242	0.02	0.024	1	Ush1g
0.485733896960534	-0.00504481086145845	0.016	0.021	1	Rnd2
0.486007691350021	0.00578380042832531	0.012	0.009	1	Gm16352
0.4871839734986	0.00261963113994167	0.009	0.006	1	Mmp23
0.487372248663458	0.00374795713719499	0.008	0.006	1	Stard6
0.488385392615334	0.00498082601770175	0.018	0.016	1	9130019O22Rik
0.488996889931714	0.00562038302310435	0.05	0.048	1	1110002L01Rik
0.490307320884841	0.001620033950188	0.007	0.004	1	Gm9900
0.490954843817084	-0.00316338595085375	0.023	0.028	1	Pop4
0.491391466775588	0.00523811541182123	0.02	0.015	1	Txnrd3
0.491579420237289	0.00559400207854492	0.068	0.059	1	Ercc4
0.492696289612231	-0.000691006093774481	0.003	0.006	1	Sdr42e1
0.493486466630782	0.00284573916738421	0.009	0.006	1	Gm10501
0.494302141623143	0.000743128146236456	0.001	0.001	1	Mfap2
0.494736651580664	0.00972459417145441	0.1	0.088	1	Limk2
0.494984073710053	0.000370834486770177	0.02	0.024	1	B230377A18Rik
0.499781399112052	0.0028048581949636	0.007	0.004	1	Zfp960
0.500447303253385	0.000289618424155903	0.021	0.024	1	Dpy19l1
0.50063549444809	0.00324048147972653	0.007	0.005	1	Kif21b
0.502533845186291	0.00475242240679057	0.02	0.017	1	DUSP12
0.503738510329578	-0.00243981480571926	0.01	0.013	1	Rusc2
0.507176066305315	0.00214007874359261	0.019	0.02	1	Fam188b
0.510114349656313	0.00533508620201814	0.019	0.016	1	Peli3
0.511392666956152	0.00626039164092979	0.05	0.046	1	Ifrd2
0.512381850778849	-0.0303823394581371	0.295	0.313	1	Chac1
0.51368843437488	0.0030269287678988	0.006	0.004	1	Bora
0.514307788266075	0.00405169402067254	0.014	0.012	1	Slc2a9
0.514333787394319	0.00263143190565933	0.007	0.004	1	Gm20632
0.515727145822307	-0.00676718171796228	0.026	0.032	1	Aars2
0.516672219105173	-0.00379435812693126	0.009	0.013	1	Gfra4
0.518370679244344	-0.00201927756732682	0.003	0.003	1	Cela1
0.518771533888427	0.00375437203289621	0.009	0.007	1	Barx2
0.519610750951885	0.00021680158796452	0.057	0.059	1	Bahd1
0.520115690605347	0.00636717224148357	0.053	0.052	1	Lnx2
0.521356573024346	0.0051056391880816	0.024	0.02	1	RP23-61D6.4
0.521764691277453	-0.00487847059649051	0.018	0.023	1	Fam161b
0.522882630952793	-0.00123986457798808	0.031	0.034	1	Ccdc62
0.525384952963867	0.000115217840841503	0.003	0.004	1	Cep152
0.525479300191631	0.00521449697104541	0.024	0.02	1	Nefh
0.525970740331297	0.00386095151165431	0.004	0.003	1	Fxyd2
0.526216115309556	0.00797687712651816	0.032	0.026	1	Stambpl1
0.526716052628876	0.00235872763496962	0.017	0.017	1	Slmo1
0.528469155930804	0.00812030854887283	0.083	0.08	1	Iqce
0.528566074837435	0.00020435157201084	0.033	0.036	1	Tatdn3
0.529901791711718	0.00297666013841527	0.005	0.003	1	Sh3bp1
0.5315250281722	0.00298361994329639	0.008	0.005	1	1700025G04Rik
0.532629400293689	0.00226573807735543	0.008	0.005	1	AC141882.1
0.534852913759845	0.00480717919775894	0.082	0.08	1	Rpa3
0.535003242072772	-0.00639468384854861	0.012	0.015	1	Zfp661
0.535418826759208	-0.00306444267717133	0.012	0.016	1	Trim67
0.537231609701881	0.00391093173121165	0.008	0.007	1	Disp1
0.538215483011698	0.000155647592921672	0.043	0.046	1	Sp2
0.539339945411999	0.00591424414470273	0.02	0.022	1	Npas4
0.539843230841399	0.00101733016967501	0.011	0.008	1	Mad2l1
0.539867282648072	-0.00450946666664628	0.025	0.03	1	Txnl4b
0.541632822528309	-0.00494576232593617	0.07	0.076	1	Zkscan17
0.542220911496997	0.00403082631550258	0.027	0.028	1	Dll4
0.54222504123951	-0.000719249152621487	0.016	0.019	1	Polg2
0.542819716961212	-0.00426273061082574	0.018	0.022	1	Rnf112
0.544386764386868	0.00254731755276515	0.003	0.002	1	Angpt2
0.546109361084877	0.000296095603508573	0.037	0.039	1	Ddx51
0.546199155963057	0.00351583382746982	0.01	0.007	1	Supt20.1
0.547449499299318	-0.00251941302160775	0.017	0.021	1	AC171500.1
0.548127540990296	0.00191234635824456	0.017	0.013	1	Areg
0.548443979589462	-0.000548426368159733	0.027	0.029	1	1810062G17Rik
0.549494952727341	-0.00799411714953764	0.015	0.02	1	Gm10116
0.551899788303955	0.00339647134380839	0.014	0.011	1	Asphd2
0.552696756994165	-0.000152560394061751	0.971	0.977	1	Rps15
0.552842994892213	-0.00266102545490602	0.012	0.016	1	Gm14326
0.553241975780948	0.00506984527728752	0.023	0.019	1	Agk
0.558047305123724	0.00691223338283533	0.062	0.054	1	Zfp26
0.558257921542475	-0.00474918529739504	0.018	0.023	1	Vsig8
0.55920168788365	-0.00203388684992247	0.004	0.006	1	Rbm38
0.561100398594176	0.00905738320998992	0.045	0.041	1	Abcd4
0.561569786467756	0.00300842910783945	0.017	0.016	1	E430018J23Rik
0.562538031687011	0.00592076656873489	0.027	0.024	1	Cdan1
0.562876612894302	0.00625329464999965	0.031	0.026	1	Gm17546
0.562910212452962	-0.000684608122538215	0.022	0.025	1	C030037D09Rik
0.563065554962153	0.00392782608286827	0.02	0.015	1	Trdmt1
0.564260580389544	0.00713506440218079	0.021	0.018	1	Kdelc1
0.564623730134732	0.00217820017543221	0.02	0.02	1	1600002H07Rik
0.566378894396279	0.000257888737672379	0.04	0.041	1	Med26
0.568945843143441	0.00226155925369613	0.004	0.003	1	Gm20939
0.569442835381507	0.00294073456944815	0.008	0.005	1	AI464131
0.570677611402842	0.00410022571947685	0.023	0.019	1	Rfc4
0.570847142271448	0.0014102027551615	0.049	0.052	1	Rgl2
0.572336401822626	-0.00127515043677518	0.013	0.016	1	RP23-155H5.3
0.573443487454233	0.00427357189872607	0.016	0.012	1	AA415398
0.573785156339415	0.00308150309145766	0.041	0.037	1	Elmod3
0.573841794084457	0.00458248352080606	0.026	0.023	1	Bloc1s3
0.574636406493062	0.00475645158923567	0.034	0.033	1	AC101790.1
0.577070658631973	-0.000337301610745224	0.007	0.009	1	Lrrc18
0.5782883672471	-0.00691213536891547	0.055	0.062	1	Ccdc8
0.581227731338195	0.00183844715141697	0.018	0.017	1	Acot4
0.58161524699013	-0.000870758882189002	0.024	0.027	1	Larp1b.1
0.582160596972086	0.00272005705554466	0.008	0.007	1	Speg
0.582629860404837	-0.00398673344501635	0.098	0.101	1	Asrgl1
0.583617522473085	-0.000495765518333803	0.016	0.018	1	Mettl18
0.584340328358393	0.00893344043460702	0.077	0.07	1	Ror2
0.585975334038804	-0.00375456145851596	0.009	0.012	1	Gm12846
0.586919320579273	0.00120709115121321	0.008	0.005	1	Ppp1r14d
0.586950165792096	0.002513511292243	0.001	0.001	1	AI593442
0.587430269662759	0.00295850086080977	0.042	0.041	1	Anks6
0.587936222026329	0.00267068430721981	0.005	0.003	1	Cx3cl1
0.588841529410165	-0.00313580636134277	0.009	0.012	1	Tmem212
0.588985989080995	0.00225866659833403	0.026	0.021	1	Zfp772
0.589075824968228	0.00309245741647833	0.046	0.046	1	Tmem191c
0.589082121091775	-0.0121655908222578	0.038	0.044	1	Zswim5
0.589110076168355	0.00496095387848984	0.042	0.04	1	Rfx2
0.593019684354296	-0.00385665063068276	0.004	0.006	1	Osbp2
0.593610810696931	0.00145638575977446	0.018	0.019	1	Fchsd1
0.59514263296174	-0.0042972440794158	0.022	0.027	1	Prcp
0.596570623583457	0.000463550466311913	0.025	0.027	1	Sowaha
0.597852680135548	0.00256405603935392	0.017	0.017	1	Plk4
0.598051871778888	0.00339511662465967	0.006	0.005	1	Kcnh3
0.599095953483893	0.00456476611433283	0.04	0.034	1	Mapkbp1
0.599570240464853	0.00598920797845903	0.087	0.084	1	Tasp1
0.60295908276952	0.00540364509502748	0.059	0.055	1	Bcs1l
0.603314338468313	0.00171606922702405	0.012	0.011	1	Sv2b
0.604664378575804	-0.003870259633937	0.02	0.025	1	Cys1
0.605294943788597	0.00694530345630646	0.068	0.063	1	Mettl21a
0.606343898000671	0.000124613433194889	0.025	0.027	1	Accs
0.606466793305832	0.00352061860500294	0.01	0.007	1	2310081O03Rik
0.607435774128264	0.0016548519119171	0.005	0.005	1	Hebp1
0.608065585519138	-0.00378368393573091	0.023	0.027	1	Mgmt
0.608277497447251	0.00607244885347437	0.055	0.051	1	Zfp748
0.608405157350756	-0.000120278308129594	0.012	0.013	1	Rrm2
0.608632626388467	-0.00473846043634291	0.042	0.047	1	C2cd2
0.609462416034532	0.0026580221151369	0.005	0.003	1	Rbm11
0.609552427958315	0.00203739560859616	0.017	0.017	1	Ntrk1
0.610885887247247	0.00285724953866658	0.027	0.024	1	Sh3bp5
0.612216023154282	-0.0058346663612456	0.017	0.016	1	AC124475.1
0.612230285957751	0.00401167984062328	0.02	0.016	1	Bend3
0.614418396323745	0.00459968189624908	0.026	0.021	1	Plcg2
0.615334060050648	0.00432066728213275	0.053	0.046	1	Pax6os1
0.615414305128746	-0.00797590024582957	0.051	0.058	1	Pms2
0.616574234925906	-0.000746471543718368	0.001	0.002	1	Rab3il1
0.61748644626296	0.00044291340143247	0.002	0.001	1	Tstd1
0.618942882247068	0.000663220752042872	0.023	0.024	1	Pdss1
0.620166570446441	0.000365241070455958	0.005	0.003	1	AC125399.1
0.620340846316899	0.000290038340995943	0.015	0.017	1	Kiss1
0.621606923795885	0.00459360020151248	0.034	0.031	1	Khnyn
0.621908632641971	-0.0079089694295392	0.035	0.04	1	5033430I15Rik
0.622203261922709	0.00379867599310782	0.027	0.025	1	Tbck
0.622514230901999	-0.00370941598853146	0.012	0.015	1	Spred1
0.622938332528961	0.00165455156019523	0.037	0.037	1	Rarg
0.623589619211536	0.00464872110754726	0.027	0.025	1	Stradb
0.627086022332007	0.00149991744419218	0.003	0.002	1	Mecom
0.627659781251016	0.00415032862850869	0.02	0.018	1	Stk36
0.632872572452317	0.00193565410325443	0.014	0.015	1	M5C1000I18Rik
0.635490935064801	-0.00150490080877376	0.031	0.034	1	Ffar4
0.636156411052719	0.00378516946886445	0.031	0.026	1	Bahcc1
0.636788283153313	0.00260854704447457	0.002	0.002	1	Tnfaip8l1
0.636860224285765	0.00234054375095494	0.02	0.019	1	Zfp472
0.638018907144657	-0.0014739939364662	0.012	0.01	1	Mx1
0.638769399444902	0.00244473893505047	0.001	0.001	1	Nxnl2
0.638859244308108	0.00428317550995496	0.012	0.009	1	Drc1
0.64015931888654	-0.00203392389438545	0.021	0.024	1	Cdkl3
0.641143679125761	0.00286505739160589	0.015	0.014	1	Gm6563
0.643596453100355	0.00197219358218861	0.002	0.001	1	Scin
0.644667566798945	0.00247242917507853	0.013	0.01	1	Myo19
0.645403561026358	-0.00371022502749788	0.035	0.04	1	Pcdhb14
0.646184787982332	0.00335816571065669	0.006	0.004	1	Gm10638
0.646816826631158	-0.00320233766794509	0.012	0.014	1	Gm9958
0.648187412050782	0.00134761654845889	0.003	0.001	1	Ngb
0.650165482910937	-0.00365536081080416	0.094	0.098	1	Pex26
0.650754588169164	0.00572295416347883	0.02	0.019	1	Sphk1
0.651994892331403	0.00161641041508896	0.023	0.022	1	Miip
0.652654007673759	0.00172468235002596	0.024	0.02	1	Zfp28
0.654375081886845	0.00417500351619888	0.017	0.014	1	Atf7.1
0.656436146821321	0.00298837715078785	0.007	0.005	1	Rab26
0.657790694404431	0.00382617959910539	0.012	0.01	1	Tfcp2l1
0.657833015648593	-0.00413713369570307	0.014	0.017	1	Tmem82
0.658355559955154	-0.00161111250074708	0.002	0.004	1	Nptx1
0.6584296141968	-0.0214550450423442	0.01	0.012	1	Hamp
0.659342884044122	0.00119108632818973	0.006	0.004	1	B130055M24Rik
0.659720152350613	0.000334888671711783	0.002	0.001	1	Cth
0.660127482046182	0.00231367223030803	0.012	0.011	1	Pros1
0.660216241916955	-0.0014886408862333	0.009	0.011	1	Mfsd2a
0.660546678107133	0.00159715047532623	0.005	0.005	1	Snn
0.662344480242503	-0.00184877578380875	0.001	0.003	1	1700016P03Rik
0.662361092637205	0.001584971000747	0.003	0.001	1	Csf2rb
0.664011153089739	-0.00138662491131442	0.012	0.015	1	Dock6
0.664946804146288	0.00360470597249475	0.015	0.013	1	Lurap1
0.667775924927621	0.00126566460817535	0.003	0.001	1	Npy
0.668272912550872	0.00229502743315045	0.001	0.001	1	Gprc5b
0.671367794120938	-0.00424084035966442	0.061	0.061	1	Rabl3
0.671382187865752	0.00334950776721536	0.042	0.04	1	Nab2
0.671984906413407	0.00261864351868036	0.033	0.029	1	BC048403
0.672581158402315	0.00454004558233807	0.018	0.017	1	Sfxn4
0.672687711686269	0.00285090271102528	0.012	0.011	1	Star
0.679637951291108	0.00248911872537794	0.006	0.004	1	Gstm7
0.680546390301448	0.00192843002492698	0.018	0.018	1	Hist2h2be
0.680831247610295	0.00314960407516852	0.008	0.006	1	8430432A02Rik
0.680898094813333	0.00397799781180455	0.021	0.018	1	Setmar
0.683140898245706	0.000295070672276285	0.02	0.022	1	Gm11458
0.683573056924251	0.0021178551402707	0.005	0.004	1	Slco2a1
0.683847614711224	0.000504230610104392	0.082	0.085	1	Bin3
0.684780650143499	-0.00276219081619976	0.008	0.011	1	Def6
0.688162558887389	-0.0022428807087632	0.016	0.018	1	1500002C15Rik
0.689537178516554	0.00264877739558373	0.006	0.006	1	Gab1
0.689800762839865	-0.00158206654576867	0.057	0.059	1	Ccdc149
0.693317225150516	0.00184646939752751	0.02	0.019	1	Zfp689
0.694404129386811	0.00596451785373101	0.014	0.013	1	Gm20554
0.695461411522843	-0.00122864036528586	0.012	0.015	1	Nhej1
0.696706659468183	0.00207193852959526	0.02	0.019	1	Gm1976
0.69853425765408	0.0028927771543785	0.01	0.009	1	Zfp526
0.701761500653449	0.0024085729370058	0.005	0.003	1	AC121599.1
0.702812372879903	0.00316639818206765	0.024	0.024	1	Ppargc1b
0.706771210911516	0.00109341426006094	0.024	0.024	1	Gpr155
0.70912809950229	-0.00213418637453993	0.042	0.046	1	Ect2
0.710111544794829	-0.000333115478379132	0.014	0.015	1	1200007C13Rik
0.719308610462217	-0.00281157860514182	0.023	0.025	1	RASSF10
0.719655399127243	0.0019547831279138	0.005	0.004	1	Arhgef33
0.723813063784976	-0.00555161909549586	0.022	0.022	1	Gm21685.1
0.72577693939329	0.00231636800141417	0.009	0.008	1	Emp2
0.72757120322013	-0.00266638726750631	0.029	0.031	1	Ccdc148
0.728175525955453	0.00152626782750204	0.017	0.017	1	Pid1
0.72835803807149	0.000912888954387289	0.019	0.019	1	Kcnu1
0.729337567953571	0.00312183121087284	0.012	0.011	1	Bend4
0.733956815155266	-0.00215909663797938	0.016	0.019	1	Gm8775
0.734122080526174	-0.00373768223809672	0.061	0.065	1	Ldlrap1
0.734556277753575	0.00267160024063864	0.017	0.017	1	Asic2
0.739037213913928	-0.00181370466583048	0.014	0.017	1	Myrf
0.741402218033977	-0.000739921507500596	0.004	0.006	1	Zfp112
0.742215052995854	-0.00159975000872106	0.011	0.013	1	Evpl
0.742785078401296	0.00161995418632416	0.033	0.032	1	Cntnap2
0.744841987931783	-0.00329575047039024	0.023	0.026	1	4921531C22Rik
0.745663364436101	0.00130946672353602	0.002	0.001	1	Nos1ap
0.746515484054178	-0.00118111465820112	0.014	0.011	1	Mapk4
0.746638712530773	0.000769801976615793	0.004	0.003	1	Tgfb1i1
0.747875096310982	-5.2496693755132e-05	0.001	0.001	1	Fbln5
0.74968574411813	-0.000440724856955427	0.001	0.001	1	Hoxb2
0.751383700499963	-0.0002424852344773	0.007	0.006	1	Spink10
0.751845714475288	-0.00130253602879136	0.022	0.024	1	Eno3
0.755698221653085	-0.00264594484713386	0.057	0.06	1	Six4
0.758712131919972	0.000111134136446378	0.003	0.004	1	Knstrn
0.759703760874425	0.00578777108086299	0.04	0.037	1	Itpr1
0.762589682953458	-0.00155981433081269	0.001	0.001	1	H2-Aa
0.76377939455061	0.00217311030203121	0.005	0.005	1	CT033751.1
0.765020910580455	0.0015652104545087	0.003	0.002	1	Gm13033
0.767809858648792	0.00639018809162522	0.01	0.007	1	AW551984
0.768353843958143	0.00248831202563182	0.023	0.022	1	Rab19
0.771907532830626	-0.000219932875788624	0.007	0.005	1	Rgs5
0.773905403565242	0.00231698076106157	0.008	0.007	1	AC144860.1
0.77814016851598	0.00160765766564836	0.003	0.002	1	Trim12a
0.779109250047427	-0.000142117934505719	0.001	0.001	1	Fermt3
0.779138109141369	-0.00179121468979594	0.003	0.004	1	Zbtb7c
0.779897097853557	0.00178997208899912	0.005	0.004	1	Gm8898
0.781207367706401	0.00441905465041693	0.01	0.009	1	Rwdd2a
0.78208345460681	0.000926458402137637	0.018	0.018	1	Ccne1
0.784314310322151	0.00046190175922311	0.006	0.005	1	Gm15728
0.784779835746934	-0.00377544424374701	0.017	0.02	1	Gm21596
0.785365936185375	-0.00112358231225807	0.014	0.016	1	Zfp202
0.787328194078749	0.00114780517610449	0.016	0.015	1	Tpmt
0.788177092364083	-0.000861643322925459	0.018	0.019	1	Gbp2b
0.78822424140097	0.00202819401866903	0.028	0.028	1	AC099930.1
0.788747955724098	-6.16606297266116e-05	0.001	0	1	Irf8
0.788747955724118	0.000868058190100209	0.001	0	1	H2-Ab1
0.788747955724822	0.00085260053995113	0.001	0	1	Samsn1
0.788747955724986	-0.000324833502192584	0.001	0	1	Arhgap30
0.788747955725292	0.000557013871915189	0.001	0	1	Zeb2
0.788747955725802	0.000271948513794344	0.001	0	1	Cyp3a13
0.788747955725843	0.000778480371511364	0.001	0	1	Nsg1
0.788747955725996	0.000252283792765675	0.001	0	1	Batf
0.789520075762952	-0.00338883042842487	0.016	0.017	1	Il18
0.790926394386871	0.00189419712830676	0.012	0.011	1	Spag1
0.791836451934664	0.00570546237643994	0.1	0.095	1	Idi1
0.794382577282884	0.000571740937962647	0.004	0.005	1	Gm10123
0.794865084144841	-0.00281850041489661	0.012	0.015	1	Mylpf
0.79580483235302	-0.000891063123560843	0.002	0.003	1	RP23-124N11.3
0.798259459983511	0.000706377103832455	0.002	0.002	1	Stx11
0.798728446533458	0.00096063865496375	0.037	0.038	1	Lmo4
0.799794637050097	-0.00151608257640702	0.02	0.022	1	Il1rap
0.800508644481304	0.00115881427572675	0.002	0.001	1	Doc2b
0.800744185744905	0.000439604988818079	0.012	0.012	1	Setdb2
0.802734601609537	-0.00111964914304629	0.001	0.001	1	Irx1
0.803562649095466	0.00121014557371534	0.003	0.002	1	RP23-399J8.10
0.804104413461221	0.00174247923115141	0.006	0.005	1	AC118733.2
0.806008717524784	0.000878526309905755	0.023	0.023	1	Nde1
0.806514180549057	0.000666150142693609	0.007	0.006	1	Unc5c
0.806620122455266	-0.00290841657715981	0.014	0.017	1	Tpcn2
0.808216012473195	-0.00163185461296663	0.001	0.001	1	Coro1a
0.808216012473592	-0.000908009125939359	0.001	0.001	1	Sstr2
0.809121230287412	-0.000417228116315332	0.005	0.005	1	Ly75
0.809586586790945	0.00209922774163304	0.028	0.027	1	Nek3
0.810892752136421	-0.00055235083506819	0.003	0.005	1	Gm15638
0.812220741866328	-0.00345930566035924	0.037	0.037	1	Lrsam1
0.814022961678834	0.000790288129581578	0.012	0.01	1	E230001N04Rik
0.815425353246395	0.000492989901264049	0.018	0.019	1	Pola2
0.815707761898334	0.00328952777625883	0.027	0.026	1	Dok3
0.816580445026263	0.00104690544171698	0.001	0.001	1	Cd93
0.817457757970924	0.00113075544952087	0.008	0.006	1	Gm13205
0.821793490636814	0.00217826661442119	0.01	0.009	1	Eaf2
0.8247715111236	-0.00434190106210278	0.033	0.036	1	Dhrs13
0.824805805163107	0.000831382339222603	0.003	0.002	1	Cpm
0.825826898274248	0.00185250458009895	0.022	0.02	1	B4galt4
0.826229951605887	0.00113974293632826	0.003	0.002	1	Gm15743
0.826772031845704	6.51061370137984e-05	0.044	0.041	1	Vps33b
0.830892713463189	0.00023240021967058	0.007	0.006	1	D630024D03Rik
0.832534626744945	-0.00179799809665314	0.005	0.006	1	Actn3
0.833452626123351	0.00259693976504331	0.015	0.014	1	Gm7292
0.834919183562343	0.00261375141765825	0.003	0.002	1	Srgn
0.836302032042294	-0.00194146230801426	0.014	0.017	1	Brf2
0.836815535595141	-0.000496626380153483	0.003	0.003	1	RP23-302C16.2
0.840283240028485	-0.00511400521155239	0.02	0.022	1	Lix1l
0.841543625518965	0.000557666931167821	0.007	0.008	1	Tdo2
0.845745857204412	0.00167341775301122	0.018	0.018	1	Tbc1d2b
0.847817087356552	-0.00316833597245235	0.023	0.025	1	Pigl
0.848922871629007	-0.0033833772139509	0.012	0.013	1	Tst
0.850729781562171	0.00102337243854772	0.003	0.002	1	Pik3c2g
0.855921502207339	-0.00182757049158412	0.07	0.069	1	Pcnt
0.857089527357742	0.000442185839883119	0.073	0.071	1	Cyb561d1
0.857828558030978	0.00195426850412675	0.029	0.028	1	9930104L06Rik
0.858604235731992	0.000266897572642788	0.011	0.011	1	Zfp3
0.863959295227497	-0.00146910626771235	0.004	0.005	1	Fam78b
0.865267132553748	0.00178123004260203	0.027	0.024	1	Exoc3l4
0.87563015701091	0.00126792741077763	0.021	0.019	1	Dclk1
0.881319755557923	0.00111112870045092	0.018	0.018	1	Haus5
0.883778780263407	0.0024877941358044	0.014	0.012	1	Zfp867
0.884050236856303	-0.000936909597487328	0.003	0.004	1	Ntm
0.884364651125436	-0.00130875918803043	0.003	0.004	1	Acot12
0.885286390760307	-0.00283718541648102	0.035	0.037	1	2810001G20Rik
0.890096166002508	-0.00230333444832019	0.085	0.089	1	Atpaf2
0.891352984260712	0.000792120973911234	0.003	0.003	1	Tnfrsf22.1
0.896267292226468	-0.00360369076978307	0.034	0.037	1	Ss18l1
0.898101156524725	0.00309893475166944	0.027	0.026	1	Nudt1
0.900331984101935	-0.000396971446519111	0.013	0.012	1	Nfatc2ip
0.900753033596596	0.00117001030700692	0.009	0.008	1	Prss16
0.901549257155036	3.5125224806167e-05	0.001	0.001	1	RP23-251I6.1
0.901636875664665	-0.00109299436504877	0.006	0.007	1	Nmb
0.903189413807699	0.000742284114642066	0.016	0.015	1	Gm15605
0.903990494378437	-0.00124243017917782	0.013	0.015	1	Gm13436
0.905176441732076	0.00164122311167994	0.019	0.018	1	Gm13594
0.905304335547015	0.00159859238871484	0.005	0.005	1	Map3k13
0.905775366333816	-0.000411806005257669	0.002	0.003	1	2810408I11Rik
0.905839454169421	0.00164593948568872	0.006	0.005	1	Cnr1
0.908003704892916	0.000582630585020562	0.004	0.003	1	Gm5141
0.908481832323803	0.000805280966881469	0.005	0.005	1	Mocs1
0.912987388963777	-0.00410420560444279	0.02	0.023	1	Pus7l
0.914247804800508	-0.00105333065204961	0.004	0.005	1	Gipc2
0.915830396552757	-0.000464152063045734	0.025	0.026	1	Caskin2
0.918161134908203	0.00143903830041851	0.049	0.048	1	Hdac10
0.92111255662313	0.000827699943621402	0.003	0.003	1	Gas6
0.922838696038791	-0.000367980509894303	0.014	0.012	1	Zbtb49
0.922971907135231	0.000774008995419874	0.004	0.004	1	Hic1
0.925075269995516	-1.47443759591134e-06	0.003	0.003	1	Tom1
0.925141375557107	0.000404403036119281	0.001	0.001	1	Zfhx4
0.927616363618657	-0.000129880353141116	0.02	0.019	1	Gmfg
0.932831885342649	0.000727097473675459	0.023	0.021	1	RP23-204I16.2
0.932849950607397	0.000765261646217136	0.003	0.003	1	Zfp456
0.935656500465085	-0.00165125606451356	0.016	0.018	1	Cdk5r1
0.937385629781298	-0.00321581279865179	0.059	0.061	1	Nol10
0.9388138803951	0.000424173379305698	0.03	0.03	1	Spg11
0.939526065109906	-0.000916887349293308	0.002	0.002	1	BC068157
0.941185861004785	0.000686994740146905	0.003	0.003	1	Rassf5
0.944744953961496	0.000775903434220194	0.011	0.011	1	Aurka
0.946862208662861	0.000733933452269356	0.017	0.016	1	Sfxn5
0.947332386642788	-0.00058725147809173	0.016	0.017	1	Ccdc103
0.948792606174294	0.00142580799095873	0.045	0.043	1	Cyb5rl
0.949046867246117	0.000843940858927728	0.005	0.005	1	Rpusd2
0.95012271150285	0.000389582752532522	0.001	0.001	1	Fam13c
0.952370245640089	-0.00732248063623898	0.064	0.066	1	Zbtb24
0.953746897220687	-0.00104898590636015	0.009	0.009	1	Prkd3
0.954205922210055	-0.0011415574892767	0.01	0.011	1	Tyw3
0.954814179220161	0.00150842010921776	0.019	0.018	1	Snta1
0.958506155758805	0.000660440368440689	0.005	0.004	1	Gm14286
0.958557430996017	0.001154234570752	0.011	0.011	1	Rbms3
0.963980802176857	0.000258777383261476	0.018	0.017	1	Cdc14a
0.965624846608635	-0.000647015155483977	0.025	0.024	1	2310058D17Rik
0.966919665583833	0.000425184581760576	0.006	0.006	1	Skida1
0.969283919804207	0.0011595958214414	0.017	0.017	1	Pgbd1
0.969930955479907	3.3939269287837e-05	0.002	0.002	1	BC002059
0.971249642548966	0.000556454805620857	0.006	0.006	1	D930048N14Rik
0.971585863094042	-0.000823956885942105	0.012	0.012	1	5730435O14Rik
0.972120514071479	-0.00250380715371029	0.037	0.037	1	Rbm12b1
0.973269644407054	0.000402559788875276	0.004	0.004	1	Bcl2
0.979114438747132	-0.000260575759949385	0.008	0.007	1	Gm22
0.980446365177876	-0.000818564533395886	0.005	0.005	1	AA386476
0.9809274099449	-0.00024317260317588	0.001	0.001	1	Clec4d
0.983934061801448	0.000210607615005467	0.001	0.001	1	Rgcc
0.9842337677585	-0.00121940604504758	0.015	0.016	1	1700024N20Rik
0.986222110210358	0.000185635906496318	0.003	0.003	1	Gm15491
0.988330595330926	-0.000568873497317814	0.007	0.006	1	Agphd1
0.988704116458865	-0.000353590877810899	0.003	0.003	1	Rps2-ps9
0.98881524157661	-0.000737386928438355	0.014	0.014	1	Prr15
0.988982888370124	-0.000215198836028479	0.02	0.02	1	Ap5b1
0.989622299593096	-0.0015861737324912	0.03	0.031	1	Zc3h8
0.991714046406181	0.00972757290567685	0.003	0.003	1	S100a9
0.999858706407721	-9.53470534363675e-06	0.001	0.001	1	Sema3f
